# Enhancer grammar of liver cell types and hepatocyte zonation states

**DOI:** 10.1101/2022.12.08.519575

**Authors:** Carmen Bravo González-Blas, Irina Matetovici, Hanne Hillen, Ibrahim Ihsan Taskiran, Roel Vandepoel, Valerie Christiaens, Leticia Sansores-García, Elisabeth Verboven, Gert Hulselmans, Suresh Poovathingal, Jonas Demeulemeester, Nikoleta Psatha, David Mauduit, Georg Halder, Stein Aerts

## Abstract

Cell type identity is encoded by gene regulatory networks (GRN), in which transcription factors (TFs) bind to enhancers to regulate target gene expression. In the mammalian liver, lineage TFs have been characterized for the main cell types, including hepatocytes. Hepatocytes cover a relatively broad cellular state space, as they differ significantly in their metabolic state, and function, depending on their position with respect to the central or portal vein in a liver lobule. It is unclear whether this spatially defined cellular state space, called zonation, is also governed by a well-defined gene regulatory code. To address this challenge, we have mapped enhancer-GRNs across liver cell types at high resolution, using a combination of single cell multiomics, spatial omics, GRN inference, and deep learning. We found that cell state changes in transcription and chromatin accessibility in hepatocytes, liver sinusoidal endothelial cells and hepatic stellate cells depend on zonation. Enhancer-GRN mapping suggests that zonation states in hepatocytes are driven by the repressors Tcf7l1 and Tbx3, that modulate the core hepatocyte GRN, controlled by Hnf4a, Cebpa, Hnf1a, Onecut1 and Foxa1, among others. To investigate how these TFs cooperate with cell type TFs, we performed an *in vivo* massively parallel reporter assay on 12,000 hepatocyte enhancers and used these data to train a hierarchical deep learning model (called DeepLiver) that exploits both enhancer accessibility and activity. DeepLiver confirms Cebpa, Onecut, Foxa1, Hnf1a and Hnf4a as drivers of enhancer specificity in hepatocytes; Tcf7l1/2 and Tbx3 as regulators of the zonation state; and Hnf4a, Hnf1a, AP-1 and Ets as activators. Finally, taking advantage of *in silico* mutagenesis predictions from DeepLiver and enhancer assays, we confirmed that the destruction of Tcf7l1/2 or Tbx3 motifs in zonated enhancers abrogates their zonation bias. Our study provides a multi-modal understanding of the regulatory code underlying hepatocyte identity and their zonation state, that can be exploited to engineer enhancers with specific activity levels and zonation patterns.

## Supplementary material for "Enhancer grammar of liver cell types and hepatocyte zonation states": Table S2 (part 1 of 3)

### Sheet: Sheet1
Table S2. 12K MPRA metadata and measurements
Cloned_enhancer	Genome	Barcode	MLV_enhancer	EnhancerID	Enhancer_type	Hepatocyte_shared_class	Hepatocyte_topic_class	mallet_regions	Hepatocyte_refined_class	Hepatocyte_consensus_class	Shendure_pGL4_activity	Shendure_overlap	SharpMPRA_activity	SharpMPRA_overlap	STARR_seq_HIT_activity	STARR_seq_HIT_overlap	STARR_seq_RDN_activity	STARR_seq_RDN_overlap	annotation	distanceToTSS	SYMBOL	regulon	genes	HepG2_LogFC	HepG2_padj	Invivo_24h_LogFC	Invivo_24h_padj	3prime_24h_LogFC	3prime_24h_padj	5prime_24h_LogFC	5prime_24h_padj	5prime-v2_24h_LogFC	5prime-v2_24h_padj	HepG2_GT	Invivo_24h_GT	3prime_24h_GT	5prime_24h_GT	5prime-v2_24h_GT	activity_pattern
chr1:10142934-10143192	mm10	CACGTCTGTATT	chr1:10142786-10143287	chr1:10142934-10143192__mm10__CACGTCTGTATT__chr1:10142786-10143287	Liver	General	General	chr1:10142811-10143311	Hep+BEC	Hep+BEC									Promoter (1-2kb)	-1233	Arfgef1	Nfib_+,Nfia_+	Cspp1,Cops5,Arfgef1	2.42739	0.00137213	3.27732	0.000389458	3.63326	0.0168443	0.645191	0.266905			1	1	1	0	0	Both
chr1:102518082-102518340	mm10	TATTACAGGACC	chr1:102517957-102518458	chr1:102518082-102518340__mm10__TATTACAGGACC__chr1:102517957-102518458	Liver	Intermediate	Pericentral	chr1:102517936-102518436	Pericentral	Pericentral									Intron	1362273	Gm20268			-1.23734	0.910542							-2.19115	0.97797	0	0	0	0	0
chr1:102561276-102561534	mm10	AGCTCGTATGTT	chr1:102561214-102561715	chr1:102561276-102561534__mm10__AGCTCGTATGTT__chr1:102561214-102561715	Liver	Intermediate	Pericentral	chr1:102561203-102561703	Intermediate	Intermediate									Distal Intergenic	1405467	Gm20268			0.788121	0.138588	3.3988	0.000271433			1.53574	0.0471229	2.66388	0.00256927	0	1	0	1	1	Invivo
chr1:102727483-102727741	mm10	TAGCGAGCCACA	chr1:102727338-102727839	chr1:102727483-102727741__mm10__TAGCGAGCCACA__chr1:102727338-102727839	Liver	None	Pericentral	chr1:102727362-102727862	Pericentral	Pericentral									Distal Intergenic	1571674	Gm20268			-0.158358	0.531089	-1.74312	0.745138	-2.15144	0.460656	-1.60866	0.971547	-1.53222	0.911063	0	0	0	0	0	None
chr1:102734119-102734377	mm10	GACCGTAGAACC	chr1:102733969-102734470	chr1:102734119-102734377__mm10__GACCGTAGAACC__chr1:102733969-102734470	Liver	Intermediate	Pericentral	chr1:102734012-102734512	Intermediate	Intermediate									Distal Intergenic	1578310	Gm20268			0.133057	0.395161									0	0	0	0	0
chr1:102735427-102735685	mm10	ATTAGCCGCACC	chr1:102735316-102735817	chr1:102735427-102735685__mm10__ATTAGCCGCACC__chr1:102735316-102735817	Liver	Intermediate	Pericentral	chr1:102735306-102735806	Intermediate	Intermediate									Distal Intergenic	1579618	Gm20268			-0.916407	0.819037									0	0	0	0	0
chr1:102742594-102742852	mm10	GTTACGCTTACA	chr1:102742471-102742972	chr1:102742594-102742852__mm10__GTTACGCTTACA__chr1:102742471-102742972	Liver	Intermediate	Pericentral	chr1:102742473-102742973	Pericentral	Pericentral									Distal Intergenic	1586785	Gm20268			-2.20807	1									0	0	0	0	0
chr1:103762141-103762399	mm10	TCCGACGTAATA	chr1:103762024-103762525	chr1:103762141-103762399__mm10__TCCGACGTAATA__chr1:103762024-103762525	Liver	None	General	chr1:103762020-103762520	General	General									Distal Intergenic	-1006130	Cdh20			0.423823	0.265452	-2.55188	0.905011			-1.79554	0.985034	0.785596	0.20368	0	0	0	0	0	None
chr1:105113179-105113437	mm10	TGTGTGCCGAGA	chr1:105113061-105113562	chr1:105113179-105113437__mm10__TGTGTGCCGAGA__chr1:105113061-105113562	Liver	None	General	chr1:105112691-105113191	General	General									Distal Intergenic	-242570	Gm17634			-1.0174	0.850354									0	0	0	0	0
chr1:105114853-105115111	mm10	CCATAACCTCTA	chr1:105114744-105115245	chr1:105114853-105115111__mm10__CCATAACCTCTA__chr1:105114744-105115245	Liver	None	General	chr1:105114732-105115232	General	General									Distal Intergenic	-240896	Gm17634			-0.563823	0.700264	0.211779	0.200687	-0.123589	0.214762					0	0	0	0	0	None
chr1:105356708-105356966	mm10	CGCGATCAAGTC	chr1:105356693-105357194	chr1:105356708-105356966__mm10__CGCGATCAAGTC__chr1:105356693-105357194	Liver	None	Pericentral	chr1:105356302-105356802	Periportal	Periportal									Promoter (<=1kb)	0	Gm17634			-5.73746	1									0	0	0	0	0
chr1:105356708-105356966	shuffle	CATGGAATAGAC	neg-ctrl	chr1:105356708-105356966__shuffle__CATGGAATAGAC__neg-ctrl	Shuffle	Shuffle	Shuffle		Shuffle	Shuffle														-1.03196	0.854006	-2.86576	0.942655	-6.10791	0.910967	-0.1607	0.630189	-0.500255	0.672685	0	0	0	0	0	None
chr1:105413482-105413740	mm10	GAACTCTAGGAC	chr1:105413371-105413872	chr1:105413482-105413740__mm10__GAACTCTAGGAC__chr1:105413371-105413872	Liver	General	General	chr1:105413372-105413872	General	General									Intron	56719	Gm17634	Nfia_+	Rnf152,Pign	-0.496799	0.674001									0	0	0	0	0
chr1:105908632-105908890	mm10	GGTGTTGGAGCA	chr1:105908513-105909014	chr1:105908632-105908890__mm10__GGTGTTGGAGCA__chr1:105908513-105909014	Liver	General	General	chr1:105908425-105908925	General	General									Distal Intergenic	81392	Gm7160	Rxra_+,Nfib_+,Klf12_+,Nr6a1_+,Rara_+,Esrra_+,Nr1h4_+,Hnf4a_+,Bbx_+,Rora_-,Nr1h3_+,Taf7_extended_+,Chd2_extended_+,Ppargc1a_extended_+	Zcchc2,Tnfrsf11a	0.584633	0.204103	-1.96306	0.795476	-2.42287	0.50103					0	0	0	0	0	None
chr1:105926949-105927207	mm10	AGTCATAGCGAG	chr1:105926828-105927329	chr1:105926949-105927207__mm10__AGTCATAGCGAG__chr1:105926828-105927329	Liver	None	General	chr1:105926828-105927328	General	General									Distal Intergenic	63075	Gm7160	Nr6a1_+,Nr1h4_+,Clock_+,Hnf4a_+,Chd2_extended_+,Dnmt3a_extended_+,Zmiz1_extended_+	Zcchc2,Tnfrsf11a	-2.1873	1									0	0	0	0	0
chr1:105954154-105954412	mm10	GGAGGAGAAGAA	chr1:105954034-105954535	chr1:105954154-105954412__mm10__GGAGGAGAAGAA__chr1:105954034-105954535	Liver	General	Pericentral	chr1:105954033-105954533	General	General									Distal Intergenic	35870	Gm7160	Tcf7l2_+,Esrra_+,Hnf4a_+,Bbx_+,Nr1h3_+	Zcchc2,Tnfrsf11a	3.10201	0.00011291	0.158253	0.212339	0.457359	0.15792	-0.653065	0.792389	-0.422183	0.645454	1	0	0	0	0	HepG2
chr1:10604210-10604468	mm10	TGGAATGACACA	chr1:10604084-10604585	chr1:10604210-10604468__mm10__TGGAATGACACA__chr1:10604084-10604585	Liver	Intermediate	Pericentral	chr1:10604089-10604589	Pericentral	Pericentral									Intron	115437	Cpa6			-0.35418	0.615971									0	0	0	0	0
chr1:106193238-106193496	mm10	CCACTACAGCCT	chr1:106193092-106193593	chr1:106193238-106193496__mm10__CCACTACAGCCT__chr1:106193092-106193593	HepG2_mm10	Positive_control	Positive_control	chr1:106193090-106193590	Positive_control	Positive_control									Intron	21486	Phlpp1	Ppara_+,Zmiz1_extended_+	Phlpp1	-0.306606	0.596931	-1.56013	0.698369	-2.32894	0.486645	-0.372127	0.71199			0	0	0	0	0	None
chr1:106268115-106268373	mm10	GAACCTACTTGA	chr1:106267991-106268492	chr1:106268115-106268373__mm10__GAACCTACTTGA__chr1:106267991-106268492	Liver	None	General	chr1:106267994-106268494	General	General									Intron	-13052	Phlpp1	Elk3_-	Phlpp1	-1.23221	0.908671	0.113488	0.223155	1.15916	0.10397					0	0	0	0	0	None
chr1:106268115-106268373	shuffle	ACTAGCTTGACT	neg-ctrl	chr1:106268115-106268373__shuffle__ACTAGCTTGACT__neg-ctrl	Shuffle	Shuffle	Shuffle		Shuffle	Shuffle														1.11096	0.0701765	-0.515819	0.395956	-0.495288	0.252588					1	0	0	0	0	HepG2
chr1:107614186-107614444	mm10	CTCTCATAGTAC	chr1:107614054-107614555	chr1:107614186-107614444__mm10__CTCTCATAGTAC__chr1:107614054-107614555	Liver	General	General	chr1:107614065-107614565	General	General									Distal Intergenic	8306	Serpinb8			0.748014	0.149982	2.93968	0.00100384	3.59832	0.0168443	1.43797	0.0603486			0	1	1	1	0	Invivo
chr1:107837889-107838147	mm10	CCACCGTTAGCA	chr1:107837765-107838266	chr1:107837889-107838147__mm10__CCACCGTTAGCA__chr1:107837765-107838266	Liver	Periportal	Periportal	chr1:107837768-107838268	Shared	Periportal									Distal Intergenic	-79112	D830032E09Rik			-1.5969	1	-0.701346	0.449409					-1.41693	0.892283	0	0	0	0	0	None
chr1:107917071-107917329	mm10	CGTGTAATATGG	chr1:107916952-107917453	chr1:107917071-107917329__mm10__CGTGTAATATGG__chr1:107916952-107917453	Liver	Periportal	Periportal	chr1:107916950-107917450	Shared	Periportal									Promoter (<=1kb)	0	D830032E09Rik			-0.988493	0.841776	0.739755	0.102178					0.403731	0.33492	0	0	0	0	0	None
chr1:107939707-107939965	mm10	TAGGTGAGTCCG	chr1:107939597-107940098	chr1:107939707-107939965__mm10__TAGGTGAGTCCG__chr1:107939597-107940098	Liver	Periportal	Periportal	chr1:107939586-107940086	Shared	Periportal									Promoter (2-3kb)	2998	D830032E09Rik			0.557138	0.214787									0	0	0	0	0
chr1:107950460-107950718	mm10	CGCTGCAAGACA	chr1:107950333-107950834	chr1:107950460-107950718__mm10__CGCTGCAAGACA__chr1:107950333-107950834	Liver	None	Periportal	chr1:107950339-107950839	Hep+BEC	Hep+BEC									Exon	13751	D830032E09Rik			-1.71933	1	-1.66229	0.726148							0	0	0	0	0	None
chr1:108030068-108030326	mm10	GTCAGCTTAGAG	chr1:108029946-108030447	chr1:108030068-108030326__mm10__GTCAGCTTAGAG__chr1:108029946-108030447	Liver	None	Periportal	chr1:108029947-108030447	General	General									Distal Intergenic	93359	D830032E09Rik			-3.70194	1									0	0	0	0	0
chr1:109369388-109369646	mm10	TAACGACCGCAC	chr1:109369268-109369769	chr1:109369388-109369646__mm10__TAACGACCGCAC__chr1:109369268-109369769	Liver	None	General	chr1:109369267-109369767	General	General									Distal Intergenic	-612785	Cdh7			-0.289994	0.589659	0.179832	0.207796			-0.24547	0.664415	-0.641288	0.714129	0	0	0	0	0	None
chr1:110577061-110577319	hg19	ATTGCCGTTACC	chr3:107631511-107632012	chr1:110577061-110577319__hg19__ATTGCCGTTACC__chr3:107631511-107632012	Control_Shared	Positive_control	Positive_control		Positive_control	Positive_control	1.07151				2.225	0.457086	2.979	0.309278	Promoter (<=1kb)	0	STRIP1													0	0	0	0	0
chr1:116665641-116665899	hg19	GTCATGTACTCG	chr3:101824211-101824712	chr1:116665641-116665899__hg19__GTCATGTACTCG__chr3:101824211-101824712	Control_non_overlapping	Positive_control	Positive_control		Positive_control	Positive_control									Intron	11265	MAB21L3			0.870414	0.118155	2.01463	0.00991742	1.28348	0.0961738	1.79203	0.0239231	3.93286	2.34378e-05	0	1	1	1	1	Invivo
chr1:116695741-116695999	hg19	AATGCGTACTCT	chr3:101805434-101805935	chr1:116695741-116695999__hg19__AATGCGTACTCT__chr3:101805434-101805935	Control_STARR-seq	Positive_control	Positive_control		Positive_control	Positive_control					2.638	0.37	3.299	0.349057	Distal Intergenic	41365	MAB21L3			-1.28893	0.92418									0	0	0	0	0
chr1:117017861-117018119	hg19	ACTATATGTCGC	chr3:101516899-101517400	chr1:117017861-117018119__hg19__ACTATATGTCGC__chr3:101516899-101517400	Control_Shared	Positive_control	Positive_control		Positive_control	Positive_control	1.1446				4.049	0.425287	3.915	0.426689	Distal Intergenic	-56617	ATP1A1-AS1			1.93275	0.00737765	-0.0210047	0.254584			0.766913	0.222529	-2.26564	0.981938	1	0	0	0	0	HepG2
chr1:118335163-118335421	mm10	TGTTGACCAGCT	chr1:118335061-118335562	chr1:118335163-118335421__mm10__TGTTGACCAGCT__chr1:118335061-118335562	Liver	General	General	chr1:118335098-118335598	General	General									Distal Intergenic	13011	Nifk	Atf4_+,Rxra_+,Ppard_+,Zeb1_+,Nfyc_+,Rfx3_+,Sox5_+,Zfp770_+,Hnf4a_+,Hes6_extended_+,Chd2_extended_+,Zfp11_extended_+,Zfp825_extended_+,Zmiz1_extended_+	Tsn,Nifk,Clasp1	-0.0218351	0.469313	3.07421	0.000690341			0.828914	0.202477	2.52628	0.00392009	0	1	0	0	1	Invivo
chr1:118369152-118369410	mm10	AACTATGTGACC	chr1:118369035-118369536	chr1:118369152-118369410__mm10__AACTATGTGACC__chr1:118369035-118369536	Liver	Pericentral	Pericentral	chr1:118369031-118369531	Pericentral	Pericentral									Distal Intergenic	-19648	Clasp1			3.16061	9.18466e-05	5.41561	5.76883e-07			3.90779	8.97676e-06	4.6764	8.34323e-07	1	1	0	1	1	Both
chr1:118595496-118595754	mm10	TCCTTCATGCTG	chr1:118595370-118595871	chr1:118595496-118595754__mm10__TCCTTCATGCTG__chr1:118595370-118595871	Liver	None	General	chr1:118595375-118595875	General	General									Intron	-32191	Tfcp2l1	Nfib_+,Nfia_+,Zeb1_+,Rora_+,Nf1_extended_+	Clasp1	-0.654568	0.731353	-1.64202	0.721717			0.153184	0.483817			0	0	0	0	0	None
chr1:118741265-118741523	mm10	TTGAACCTTGAG	chr1:118741159-118741660	chr1:118741265-118741523__mm10__TTGAACCTTGAG__chr1:118741159-118741660	Liver	None	Pericentral	chr1:118741144-118741644	General	General									Distal Intergenic	113319	Tfcp2l1	Nfib_+,Etv6_+,Nfia_+,Thrb_+,Hnf4a_+	Clasp1	0.370858	0.286174	-1.00679	0.540643			-0.662278	0.795357	-0.810539	0.761554	0	0	0	0	0	None
chr1:119026173-119026431	mm10	GCTGGTTGCTCA	chr1:119025932-119026433	chr1:119026173-119026431__mm10__GCTGGTTGCTCA__chr1:119025932-119026433	Liver	None	Periportal		Shared	Shared									Intron	26908	Gli2			-0.0652904	0.489411	-2.03238	0.811598					-1.7881	0.946235	0	0	0	0	0	None
chr1:119026173-119026431	shuffle	CTGCAATTCTAG	neg-ctrl	chr1:119026173-119026431__shuffle__CTGCAATTCTAG__neg-ctrl	Shuffle	Shuffle	Shuffle		Shuffle	Shuffle														-0.853575	0.797959	-1.54706	0.695788			-1.17418	0.914169	-0.650097	0.716111	0	0	0	0	0	None
chr1:119293835-119294093	mm10	ACTTGGAATAGC	chr1:119293783-119294284	chr1:119293835-119294093__mm10__ACTTGGAATAGC__chr1:119293783-119294284	Liver	None	General	chr1:119293761-119294261	Hep+BEC	Hep+BEC									Distal Intergenic	128155	Inhbb			-0.747099	0.761829	1.66694	0.0208604			0.938503	0.167097			0	1	0	0	0	Invivo
chr1:119302331-119302589	mm10	CGCGGAAGTAAG	chr1:119302210-119302711	chr1:119302331-119302589__mm10__CGCGGAAGTAAG__chr1:119302210-119302711	Liver	General	Periportal	chr1:119302210-119302710	General	General									Distal Intergenic	119659	Inhbb			-5.42914	1									0	0	0	0	0
chr1:119565599-119565857	mm10	AACAACCATCCA	chr1:119565470-119565971	chr1:119565599-119565857__mm10__AACAACCATCCA__chr1:119565470-119565971	Liver	None	General	chr1:119565478-119565978	General	General									Intron	-29434	3830432H09Rik	Esrrg_+,Hnf4a_+	Ptpn4,Epb41l5	-0.6443	0.72731					2.27866	0.00532986			0	0	0	1	0
chr1:119666987-119667245	mm10	TAACGCGCTCTT	chr1:119666861-119667362	chr1:119666987-119667245__mm10__TAACGCGCTCTT__chr1:119666861-119667362	Liver	None	General	chr1:119666866-119667366	General	General									Intron	-17987	Epb41l5	Xbp1_+,Hnf4a_+,Zkscan7_extended_+	Epb41l5,Ptpn4	-4.41001	1									0	0	0	0	0
chr1:120066222-120066480	mm10	CGCTTCATGTGG	chr1:120066100-120066601	chr1:120066222-120066480__mm10__CGCTTCATGTGG__chr1:120066100-120066601	HepG2_mm10	Positive_control	Positive_control	chr1:120066101-120066601	Positive_control	Positive_control									Downstream (<1kb)	7594	Tmem37	Srebf1_+,Etv6_+,Hnf4a_+,Zfp973_extended_+	Steap3	1.46912	0.0288415									1	0	0	0	0
chr1:120100515-120100773	mm10	GGAACTTATACC	chr1:120100389-120100890	chr1:120100515-120100773__mm10__GGAACTTATACC__chr1:120100389-120100890	Liver	General	General	chr1:120100394-120100894	General	General									Distal Intergenic	19365	Dbi	Atf4_+,Etv6_+,Klf12_+,Cebpa_+,Cebpe_+,Foxo1_+,Hnf4a_+,Foxn3_extended_+,Foxq1_extended_+	Dbi,Tmem37,Steap3	1.41305	0.033495	4.72589	4.38536e-06			2.92013	0.00053576			1	1	0	1	0	Both
chr1:120116192-120116450	mm10	AACTAGCGGAGA	chr1:120116134-120116635	chr1:120116192-120116450__mm10__AACTAGCGGAGA__chr1:120116134-120116635	Liver	None	Periportal	chr1:120115770-120116270	Hep+BEC	Hep+BEC									3' UTR	3688	Dbi	Atf4_+,Srebf1_+,Ppard_+,Nfib_+,Esr1_+,Usf2_+,Esrrg_+,Nr1h4_+,Ppara_+,Hnf4a_+,Arntl_+,Zfp973_extended_+,Chd2_extended_+,Smad4_extended_+,AW146154_extended_-	Dbi,Steap3,Tmem37	-0.51263	0.680858									0	0	0	0	0
chr1:120120242-120120500	mm10	CCACGAGATAAT	chr1:120120096-120120597	chr1:120120242-120120500__mm10__CCACGAGATAAT__chr1:120120096-120120597	Liver	None	Periportal	chr1:120120169-120120669	Hep+BEC	Hep+BEC									Promoter (<=1kb)	-72	Dbi			0.171705	0.375729	0.543724	0.133647			-1.24837	0.922226	-1.27533	0.865177	0	0	0	0	0	None
chr1:120124915-120125173	mm10	CTGTGTGCGTGT	chr1:120124790-120125291	chr1:120124915-120125173__mm10__CTGTGTGCGTGT__chr1:120124790-120125291	Liver	None	General	chr1:120124794-120125294	Hep+BEC	Hep+BEC									Intron	3715	3110009E18Rik	Ppard_+,Ahr_+,Ppara_+,Zfp973_extended_+,AW146154_extended_-	Dbi	0.471261	0.246746	1.91609	0.0123965					-0.881033	0.779145	0	1	0	0	0	Invivo
chr1:120655048-120655306	mm10	GGATCTGCTACA	chr1:120654935-120655436	chr1:120655048-120655306__mm10__GGATCTGCTACA__chr1:120654935-120655436	Liver	None	Pericentral	chr1:120655010-120655510	Hep+BEC	Hep+BEC									Intron	52630	En1			-0.27395	0.584145	0.926419	0.0775222	3.17808	0.0227302	0.139641	0.489471	0.609683	0.261889	0	1	1	0	0	Invivo
chr1:121243674-121243932	mm10	AGTCGCAACCGT	chr1:121243585-121244086	chr1:121243674-121243932__mm10__AGTCGCAACCGT__chr1:121243585-121244086	Liver	None	General	chr1:121243735-121244235	General	General									Distal Intergenic	63386	Insig2	Rora_+,Hnf4a_+	Insig2	-1.09034	0.870712	-0.600664	0.419863	0.238871	0.177403			-0.598212	0.701132	0	0	0	0	0	None
chr1:121335865-121336123	mm10	GACCGCGATGTT	chr1:121335749-121336250	chr1:121335865-121336123__mm10__GACCGCGATGTT__chr1:121335749-121336250	Liver	None	General	chr1:121335744-121336244	General	General									Distal Intergenic	-3276	Insig2	Foxp1_+,Nr1i2_+,Nr5a2_+,Nr6a1_+,Tcf4_+,Thrb_+,Nr1h4_+,Rora_+,Foxo1_+,Hnf4a_+,Foxn3_extended_+	Insig2,Ccdc93	2.40927	0.00145997	1.9151	0.0124068	1.25835	0.0977027	3.02121	0.000358942	2.04252	0.0159288	1	1	1	1	1	Both
chr1:125489375-125489633	mm10	CACAATGCGATG	chr1:125489291-125489792	chr1:125489375-125489633__mm10__CACAATGCGATG__chr1:125489291-125489792	Liver	None	Periportal	chr1:125489294-125489794	Hep+BEC	Hep+BEC									Distal Intergenic	-53648	Actr3	Fli1_+,Spi1_+,Etv6_+,Nr1h4_+,Nr1h3_+,Foxn3_extended_+	Actr3	2.15787	0.00351962									1	0	0	0	0
chr1:125718003-125718261	mm10	CTACGCATGTCC	chr1:125717881-125718382	chr1:125718003-125718261__mm10__CTACGCATGTCC__chr1:125717881-125718382	Liver	None	Pericentral	chr1:125717882-125718382	Hep+BEC	Hep+BEC									Intron	41008	Gpr39			-1.55257	0.99108	-1.01803	0.544111			-0.639164	0.790089	-0.273099	0.593252	0	0	0	0	0	None
chr1:125721181-125721439	mm10	CTCGTAGTAAGG	chr1:125721051-125721552	chr1:125721181-125721439__mm10__CTCGTAGTAAGG__chr1:125721051-125721552	Liver	None	Pericentral	chr1:125721060-125721560	General	General									Intron	44186	Gpr39			-1.15978	0.889374									0	0	0	0	0
chr1:12588501-12588759	hg19	GTCAGAATCGCC	chr4:144957078-144957579	chr1:12588501-12588759__hg19__GTCAGAATCGCC__chr4:144957078-144957579	Control_STARR-seq	Positive_control	Positive_control		Positive_control	Positive_control					3.818	0.516966	3.38	0.432387	Distal Intergenic	21201	SNORA59B			2.56461	0.000831779	4.52035	8.11378e-06	6.2152	0.00193692	2.88421	0.000616115	3.50348	0.000127827	1	1	1	1	1	Both
chr1:126301256-126301514	mm10	TATGCGCGAAGG	chr1:126301108-126301609	chr1:126301256-126301514__mm10__TATGCGCGAAGG__chr1:126301108-126301609	Liver	Periportal	Periportal	chr1:126301135-126301635	Shared	Periportal									Intron	146942	Nckap5	Rxra_+,Cux1_+,Foxa1_+,Pbx1_+,Tcf4_+,Nr1h4_+,Hnf1b_+,Nrf1_+,Tbx20_+,Hand2_extended_+	Nckap5	-0.56817	0.701572									0	0	0	0	0
chr1:126366819-126367077	mm10	CCTTACCTCGCT	chr1:126366709-126367210	chr1:126366819-126367077__mm10__CCTTACCTCGCT__chr1:126366709-126367210	Liver	None	Periportal	chr1:126366698-126367198	General	General									Intron	81379	Nckap5	Nr2f2_+,Cux1_+,Nr1h4_+,Rora_+,Ppara_+,Rarb_+,Hey2_extended_+,Heyl_extended_+	Nckap5	0.0980192	0.411396	2.11174	0.00793549			1.54196	0.0464686	1.85117	0.0260784	0	1	0	1	1	Invivo
chr1:127355215-127355473	mm10	CCTTGGTCTCAT	chr1:127355093-127355594	chr1:127355215-127355473__mm10__CCTTGGTCTCAT__chr1:127355093-127355594	Liver	None	Pericentral	chr1:127355094-127355594	General	General									Intron	48453	Mgat5	Klf12_+,Foxo3_+,Foxo1_+,Hnf4a_+,Foxn3_extended_+	Tmem163,Mgat5	-0.0456334	0.478978									0	0	0	0	0
chr1:127416911-127417169	mm10	CTATCGTGAAGA	chr1:127416789-127417290	chr1:127416911-127417169__mm10__CTATCGTGAAGA__chr1:127416789-127417290	Liver	Pericentral	Pericentral	chr1:127416790-127417290	Pericentral	Pericentral									Intron	83175	Tmem163	Rxra_+,Nfib_+,Nfia_+,Hnf4a_+	Mgat5	-0.956194	0.830944	-2.23411	0.852456			-0.47224	0.746845			0	0	0	0	0	None
chr1:127419236-127419494	mm10	AGTACCAACGCC	chr1:127419103-127419604	chr1:127419236-127419494__mm10__AGTACCAACGCC__chr1:127419103-127419604	Liver	None	Pericentral	chr1:127419061-127419561	General	General									Intron	80850	Tmem163	Pbx1_+,Ppara_+,Hnf4a_+,Pparg_+,Dnmt3a_extended_+	Mgat5	1.08471	0.0743894	-1.39063	0.652393					-0.796417	0.757039	1	0	0	0	0	HepG2
chr1:127729128-127729386	mm10	CCTAAGAGCATC	chr1:127729005-127729506	chr1:127729128-127729386__mm10__CCTAAGAGCATC__chr1:127729005-127729506	Liver	General	General	chr1:127729010-127729510	General	General									Promoter (<=1kb)	-27	Acmsd	Creb3l2_+,Taf1_+,Zfp553_+,Clock_+,Hnf4a_+,Arntl_+,Hes6_extended_+,Zfp113_extended_+	Ccnt2,Tmem163,Rab3gap1,Acmsd	0.933305	0.10349									0	0	0	0	0
chr1:127750741-127750999	mm10	CATTGTATCTGG	chr1:127750592-127751093	chr1:127750741-127750999__mm10__CATTGTATCTGG__chr1:127750592-127751093	Liver	None	Periportal	chr1:127750620-127751120	General	General									Intron	-5758	Acmsd	Atf4_+,Nfib_+,Nfia_+,Foxn3_extended_+	Ccnt2,Acmsd,Rab3gap1	-0.624972	0.719988	-3.05733	0.959089							0	0	0	0	0	None
chr1:128103087-128103345	mm10	ACCGACGCTCAA	chr1:128103003-128103504	chr1:128103087-128103345__mm10__ACCGACGCTCAA__chr1:128103003-128103504	Liver	None	General	chr1:128102837-128103337	Shared	Shared									Promoter (<=1kb)	0	R3hdm1			2.33398	0.00191184	2.06985	0.00876154	3.15892	0.0231446	1.74151	0.0273208	1.0413	0.137214	1	1	1	1	0	Both
chr1:128235232-128235490	mm10	ATCGTTATCGCA	chr1:128235102-128235603	chr1:128235232-128235490__mm10__ATCGTTATCGCA__chr1:128235102-128235603	Liver	None	Pericentral	chr1:128235111-128235611	General	General									Promoter (<=1kb)	0	R3hdm1			-4.63004	1									0	0	0	0	0
chr1:130678622-130678880	mm10	GTGCCTCCAAGA	chr1:130678494-130678995	chr1:130678622-130678880__mm10__GTGCCTCCAAGA__chr1:130678494-130678995	Liver	None	Pericentral	chr1:130678501-130679001	General	General									Intron	5191	C4bp-ps1	Nfib_+,Nfia_+,Cux1_+,Esrrg_+,Rora_+,Ppara_+,Hnf4a_+,Pparg_+,Foxn3_extended_+	C4bp,Pigr,Yod1,Pfkfb2,AA986860	0.178792	0.372247	3.0272	0.000789417							0	1	0	0	0	Invivo
chr1:130733818-130734076	mm10	AAGAGTACCACC	chr1:130733698-130734199	chr1:130733818-130734076__mm10__AAGAGTACCACC__chr1:130733698-130734199	Liver	General	General	chr1:130733687-130734187	Hep+BEC	Hep+BEC									Promoter (1-2kb)	1708	AA986860	Srebf1_+,Irf2_+,Rxra_+,Nfib_+,Klf12_+,Esr1_+,Foxa1_+,Nr5a2_+,Nr6a1_+,Ahr_+,Esrrg_+,Rest_+,Rara_+,Esrra_+,Cebpa_+,Rora_+,Ppara_+,Hnf4a_+,Onecut1_+,Irf5_+,Pparg_+,Jund_+,Hnf1a_+,Smarcc2_extended_+,Rnf114_extended_+,Klf9_extended_+,Foxn3_extended_+,Chd2_extended_+,Gtf3c2_extended_-,Hmgb1_extended_+,Nr1d2_extended_+,Foxp4_extended_+,Ppargc1a_extended_+,Zmiz1_extended_+,Gtf3c2_extended_+,Trim28_extended_+	AA986860,C4bp,Pigr,Yod1,Pfkfb2	-0.782001	0.77257	-1.76975	0.752869	-1.90387	0.426977			-1.88359	0.956142	0	0	0	0	0	None
chr1:130761674-130761932	mm10	CGCCATAGAATA	chr1:130761553-130762054	chr1:130761674-130761932__mm10__CGCCATAGAATA__chr1:130761553-130762054	Liver	None	Periportal	chr1:130761524-130762024	Hep+BEC	Hep+BEC									Distal Intergenic	-4452	Gm28856	Nfib_+,Klf12_+,Nfia_+,Zeb1_+,Foxa1_+,Tfcp2_+,Foxn3_extended_+,Foxq1_extended_+	C4bp,AA986860,Yod1,Pfkfb2,Pigr	0.481905	0.242749	1.56351	0.0255504							0	1	0	0	0	Invivo
chr1:130764118-130764376	mm10	GCAGACAGACCA	chr1:130764005-130764506	chr1:130764118-130764376__mm10__GCAGACAGACCA__chr1:130764005-130764506	Liver	General	General	chr1:130764011-130764511	Hep+BEC	Hep+BEC									Promoter (2-3kb)	-2008	Gm28856	Atf5_+,Rxra_+,Nr1i3_+,Nfib_+,Nr1i2_+,Gata4_+,Elf2_+,Foxa1_+,Nr5a2_+,Ahr_+,Thrb_+,Rara_+,Gata6_+,Nr1h4_+,Cebpa_+,Rora_+,Ppara_+,Cebpe_+,Hnf4a_+,Atf7_+,Pparg_+,Tef_+,Foxn3_extended_+,Chd2_extended_+,Etv3_extended_+,Bach2_extended_+,Nr3c2_extended_+,Zfp598_extended_+,Smarca4_extended_+,Tbl1xr1_extended_+	C4bp,AA986860,Pigr,Pfkfb2,Yod1	-4.04116	1									0	0	0	0	0
chr1:130798163-130798421	mm10	AGCTGGATCATT	chr1:130798028-130798529	chr1:130798163-130798421__mm10__AGCTGGATCATT__chr1:130798028-130798529	Liver	None	Periportal	chr1:130798042-130798542	General	General									Promoter (2-3kb)	-2481	Fcamr		C4bp,Pigr	-0.153193	0.52834	1.59219	0.024185							0	1	0	0	0	Invivo
chr1:130822211-130822469	mm10	ATACTCGCTCCG	chr1:130822103-130822604	chr1:130822211-130822469__mm10__ATACTCGCTCCG__chr1:130822103-130822604	HepG2_mm10	Positive_control	Positive_control	chr1:130822090-130822590	Positive_control	Positive_control									Intron	-4215	Pigr	Onecut2_+,Nr1i3_+,Etv6_+,Esr1_+,Foxa1_+,Nr6a1_+,Pbx1_+,Nr1h4_+,Cebpa_+,Ppara_+,Hnf4a_+,Onecut1_+,Hnf1a_+,Msra_extended_+	Pigr,Yod1	1.60335	0.0198026	2.818	0.00140068							1	1	0	0	0	Both
chr1:130828746-130829004	mm10	GTCTCCAGCCAT	chr1:130828623-130829124	chr1:130828746-130829004__mm10__GTCTCCAGCCAT__chr1:130828623-130829124	Liver	None	Periportal	chr1:130828625-130829125	Hep+BEC	Hep+BEC									Promoter (<=1kb)	-6	Pigr	Srebf1_+,Etv5_+,Nfib_+,Nfix_+,Zmiz1_extended_+	Pigr	-0.969885	0.836093	-1.08384	0.562423	-5.68707	0.879438			0.981953	0.152006	0	0	0	0	0	None
chr1:131086961-131087219	mm10	AAGTATGGTCTC	chr1:131086839-131087340	chr1:131086961-131087219__mm10__AAGTATGGTCTC__chr1:131086839-131087340	Liver	None	General	chr1:131086840-131087340	Shared	Shared									Exon	10607	Mapkapk2	Nr5a2_+,Ppara_+,Hnf4a_+	Rassf5,Mapkapk2,Eif2d	-1.04025	0.855746							-0.666349	0.721347	0	0	0	0	0
chr1:131090210-131090468	mm10	AGTCGATGCTGG	chr1:131090099-131090600	chr1:131090210-131090468__mm10__AGTCGATGCTGG__chr1:131090099-131090600	Liver	None	General	chr1:131090089-131090589	General	General									Exon	7358	Mapkapk2	Tcf7l2_+,Irf2_+,Nfib_+,Nr1i2_+,Gmeb2_+,Nfia_+,Nfix_+,Zeb1_+,Nr6a1_+,Nr1h4_+,Rora_+,Ppara_+,Hnf4a_+,Pura_+,Foxn3_extended_+	Eif2d,Mapkapk2,Rassf5	-1.69153	1									0	0	0	0	0
chr1:131123447-131123705	mm10	TGCAGAGCTATC	chr1:131123338-131123839	chr1:131123447-131123705__mm10__TGCAGAGCTATC__chr1:131123338-131123839	Liver	Intermediate	Pericentral	chr1:131123239-131123739	Pericentral	Pericentral									Distal Intergenic	14540	Dyrk3	Nfib_+,Ppara_+	Eif2d	-2.51161	1									0	0	0	0	0
chr1:131126184-131126442	mm10	CATTGAGCCGTT	chr1:131126033-131126534	chr1:131126184-131126442__mm10__CATTGAGCCGTT__chr1:131126033-131126534	Liver	None	Pericentral	chr1:131126063-131126563	Periportal	Periportal									Downstream (1-2kb)	11803	Dyrk3	Irf2_+,Stat1_+,Foxo3_+,Nr1h4_+,Hnf4a_+,Foxn3_extended_+	Rassf5,Mapkapk2,Ikbke,Eif2d	-0.768808	0.768245	-1.12745	0.573108							0	0	0	0	0	None
chr1:131185032-131185290	mm10	TCGCACCATACG	chr1:131184894-131185395	chr1:131185032-131185290__mm10__TCGCACCATACG__chr1:131184894-131185395	Liver	General	Periportal	chr1:131184640-131185140	General	General									Intron	14845	Rassf5	Tcf7l2_+,Srebf1_+,Onecut2_+,Rxra_+,Ppard_+,Nfib_+,Esr1_+,Nfia_+,Nfix_+,Klf7_+,Esrrg_+,Rara_+,Nr1h4_+,Rora_+,Ppara_+,Sox5_+,Hnf4a_+,Pparg_+,AI987944_extended_+,Hes6_extended_+,Klf9_extended_+,Zfp950_extended_+,Zfp958_extended_+,Zfp970_extended_+,Zfp973_extended_+,Zfp386_extended_+,Foxn3_extended_+,Msrb3_extended_+,Zfp825_extended_+,Zfp959_extended_+,Gm14325_extended_+,Zmiz1_extended_+	Ikbke,Srgap2,Rassf5,Mapkapk2,Eif2d,Dyrk3	-5.55497	1									0	0	0	0	0
chr1:131547004-131547262	mm10	TCCACTAGACCG	chr1:131546880-131547381	chr1:131547004-131547262__mm10__TCCACTAGACCG__chr1:131546880-131547381	Liver	None	General	chr1:131546939-131547439	Periportal	Periportal									Distal Intergenic	19101	Fam72a	Tcf7l2_+,Nfib_+,Klf12_+,Nr5a2_+,Klf7_+,Esrrg_+,Nr1h4_+,Rora_+,Ppara_+,Pparg_+,Foxn3_extended_+	Srgap2	1.57589	0.0214018									1	0	0	0	0
chr1:131570460-131570718	mm10	GGAATCGCCGTT	chr1:131570330-131570831	chr1:131570460-131570718__mm10__GGAATCGCCGTT__chr1:131570330-131570831	Liver	None	Pericentral	chr1:131570339-131570839	General	General									Distal Intergenic	-28521	Avpr1b			-0.42415	0.646094									0	0	0	0	0
chr1:131612610-131612868	mm10	AGATTCGTGATG	chr1:131612477-131612978	chr1:131612610-131612868__mm10__AGATTCGTGATG__chr1:131612477-131612978	Liver	None	Pericentral	chr1:131612489-131612989	General	General									Distal Intergenic	12887	Avpr1b			-0.360257	0.617324									0	0	0	0	0
chr1:131619471-131619729	mm10	CTACTGTCACTC	chr1:131619346-131619847	chr1:131619471-131619729__mm10__CTACTGTCACTC__chr1:131619346-131619847	Liver	Intermediate	Pericentral	chr1:131619350-131619850	Pericentral	Pericentral									Distal Intergenic	-18577	Ctse			-0.902942	0.813142	-1.41194	0.656396	-1.81176	0.414672			-0.0163223	0.498942	0	0	0	0	0	None
chr1:131797211-131797469	mm10	CGTAATGCAATG	chr1:131797084-131797585	chr1:131797211-131797469__mm10__CGTAATGCAATG__chr1:131797084-131797585	Liver	None	General	chr1:131797132-131797632	General	General									Promoter (<=1kb)	0	Pm20d1	Atf4_+,Srebf1_+,Irf2_+,Nr1i2_+,Esr1_+,Cux1_+,Zfp973_extended_+,Chd2_extended_+,B230307C23Rik_extended_+,9030624G23Rik_extended_+,Zmiz1_extended_+	Pm20d1,Slc41a1,Nucks1	1.65663	0.0170487	1.52512	0.0276113	0.685687	0.139474	1.85437	0.0202816	2.38569	0.00593516	1	1	0	1	1	Both
chr1:131910256-131910514	mm10	GGTGAGGAGTAA	chr1:131910124-131910625	chr1:131910256-131910514__mm10__GGTGAGGAGTAA__chr1:131910124-131910625	Liver	None	General	chr1:131910181-131910681	Shared	Shared									Promoter (<=1kb)	-20	Nucks1			2.86345	0.000276948	1.9646	0.0110738	3.60027	0.0168443	1.58823	0.0414619	1.10135	0.124329	1	1	1	1	0	Both
chr1:131938907-131939165	mm10	GATAGCGCGATT	chr1:131938784-131939285	chr1:131938907-131939165__mm10__GATAGCGCGATT__chr1:131938784-131939285	Liver	None	General	chr1:131938745-131939245	Shared	Shared									Distal Intergenic	-23789	Slc45a3	Nfib_+,Klf12_+,Nfia_+,Sox5_+,Mylk_extended_+,Rbpj_extended_+	Pm20d1,Slc45a3,Elk4,Slc41a1,Nucks1	-1.4476	0.967113	-0.850271	0.496054			-0.278701	0.679149			0	0	0	0	0	None
chr1:131980549-131980807	mm10	TTAGGTGGAGTT	chr1:131980401-131980902	chr1:131980549-131980807__mm10__TTAGGTGGAGTT__chr1:131980401-131980902	Liver	None	Periportal	chr1:131980424-131980924	Shared	Shared									Promoter (1-2kb)	1585	Slc45a3			-0.388723	0.629857							-1.22913	0.856456	0	0	0	0	0
chr1:131990183-131990441	mm10	TTGCCGGTATTA	chr1:131990048-131990549	chr1:131990183-131990441__mm10__TTGCCGGTATTA__chr1:131990048-131990549	Liver	None	General	chr1:131990436-131990936	Shared	Shared									Intron	11219	Slc45a3	Etv6_+,Nr1h4_+,Hnf4a_+	Slc45a3,Elk4	-1.41147	0.958586	3.01441	0.000814046			1.67273	0.032885			0	1	0	1	0	Invivo
chr1:131990183-131990441	shuffle	CTGCCTAGTCGA	neg-ctrl	chr1:131990183-131990441__shuffle__CTGCCTAGTCGA__neg-ctrl	Shuffle	Shuffle	Shuffle		Shuffle	Shuffle														-2.28227	1									0	0	0	0	0
chr1:131992808-131993066	mm10	ATAGAGTGAGAG	chr1:131992687-131993188	chr1:131992808-131993066__mm10__ATAGAGTGAGAG__chr1:131992687-131993188	Liver	None	General	chr1:131992687-131993187	General	General									Intron	13844	Slc45a3	Nfib_+,Nfia_+,Nr5a2_+,Pbx1_+,Nr1h4_+,Ppara_+,Foxo1_+,Hnf4a_+	Nucks1,Slc45a3,Cdk18,Elk4	0.989118	0.0917565	0.90183	0.0805236	-0.49739	0.252588			2.82108	0.00151305	1	1	0	0	1	Both
chr1:13203695-13203953	mm10	AGTCGGTAACAG	chr1:13203558-13204059	chr1:13203695-13203953__mm10__AGTCGGTAACAG__chr1:13203558-13204059	Liver	None	Periportal	chr1:13203574-13204074	Shared	Shared									Intron	-52677	Ncoa2	Tcf7l2_+,Ppara_+,Nf1_extended_+	Ncoa2	-0.083904	0.498569	0.0376378	0.241492	2.88602	0.028766	-0.0963256	0.60163	-0.972711	0.797749	0	0	1	0	0	None
chr1:132138009-132138267	mm10	TAGCTTCCACCT	chr1:132137879-132138380	chr1:132138009-132138267__mm10__TAGCTTCCACCT__chr1:132137879-132138380	Liver	None	Periportal	chr1:132137932-132138432	Periportal	Periportal									Promoter (1-2kb)	1338	Cdk18	Nfia_+,Zmiz1_extended_+	Cdk18	-0.352918	0.615265	-2.77133	0.93445	-2.71335	0.541393					0	0	0	0	0	None
chr1:132139592-132139850	mm10	TTCAACGCCGGT	chr1:132139510-132140011	chr1:132139592-132139850__mm10__TTCAACGCCGGT__chr1:132139510-132140011	Liver	None	General	chr1:132139264-132139764	Shared	Shared									Promoter (<=1kb)	0	Cdk18			0.89934	0.111098	-0.244192	0.313816	0.125878	0.188888	-0.876063	0.85119	-0.490315	0.671137	0	0	0	0	0	None
chr1:132157462-132157720	mm10	ATGAGTCGCGGA	chr1:132157369-132157870	chr1:132157462-132157720__mm10__ATGAGTCGCGGA__chr1:132157369-132157870	Liver	General	General	chr1:132157352-132157852	Shared	Shared									Distal Intergenic	-17778	Cdk18			0.284384	0.324228			-1.8662	0.42186					0	0	0	0	0
chr1:132170130-132170388	mm10	TAGCGTGTATGT	chr1:132170020-132170521	chr1:132170130-132170388__mm10__TAGCGTGTATGT__chr1:132170020-132170521	Liver	General	Pericentral	chr1:132170009-132170509	General	General									Distal Intergenic	-21043	Lemd1	Nr1i3_+,Esrrg_+,Phf21a_+,Nr1h4_+,Rora_+,Ppara_+,Pknox1_+,Pparg_+,Gm14325_extended_+	Nuak2,Mfsd4a	1.21149	0.0552974	0.139522	0.217078	0.141762	0.187595			-0.111971	0.536248	1	0	0	0	0	HepG2
chr1:13241387-13241645	mm10	TCCGGTACTAGG	chr1:13241265-13241766	chr1:13241387-13241645__mm10__TCCGGTACTAGG__chr1:13241265-13241766	Liver	None	Pericentral	chr1:13241266-13241766	General	General									Intron	58077	Ncoa2	Nr6a1_+,Nr1h4_+,Ppara_+,Hnf4a_+	Ncoa2	-0.715301	0.751424	-1.39106	0.652471	-3.67332	0.670133	0.0732414	0.523292	-0.677205	0.723763	0	0	0	0	0	None
chr1:132417306-132417564	mm10	GAACGAACTGCA	chr1:132417253-132417754	chr1:132417306-132417564__mm10__GAACGAACTGCA__chr1:132417253-132417754	Liver	None	General	chr1:132417496-132417996	Shared	Shared									Promoter (<=1kb)	0	Dstyk			0.847242	0.123616	-1.73741	0.743647	-1.64645	0.391511	-2.11765	0.996876	-2.23391	0.979879	0	0	0	0	0	None
chr1:132648027-132648285	mm10	GCAGTGTAGCAG	chr1:132647907-132648408	chr1:132648027-132648285__mm10__GCAGTGTAGCAG__chr1:132647907-132648408	Liver	General	General	chr1:132647906-132648406	Periportal	Periportal									Intron	-10936	Nfasc	Nfib_+,Nfix_+,Elf1_+,Hnf4a_+	Rbbp5	-1.87742	1									0	0	0	0	0
chr1:13301644-13301902	mm10	GTCCAATTAGTC	chr1:13301465-13301966	chr1:13301644-13301902__mm10__GTCCAATTAGTC__chr1:13301465-13301966	Liver	None	Pericentral	chr1:13301466-13301966	Shared	Shared									Promoter (1-2kb)	-1922	Ncoa2	Irf2_+,Nfib_+,Nfia_+,Hnf4a_+,Nf1_extended_+	Ncoa2	-1.33069	0.937876									0	0	0	0	0
chr1:133103382-133103640	mm10	GTAACACTGCAC	chr1:133103262-133103763	chr1:133103382-133103640__mm10__GTAACACTGCAC__chr1:133103262-133103763	Liver	None	General	chr1:133103261-133103761	Hep+BEC	Hep+BEC									Exon	-27503	Ppp1r15b			-3.74262	1									0	0	0	0	0
chr1:133120110-133120368	mm10	GACGCAATGAAC	chr1:133119994-133120495	chr1:133120110-133120368__mm10__GACGCAATGAAC__chr1:133119994-133120495	Liver	None	General	chr1:133119989-133120489	General	General									Distal Intergenic	-10775	Ppp1r15b	Srebf1_+,Ppard_+,Nr6a1_+,Ppara_+	Plekha6,Mdm4,Ppp1r15b	-1.21616	0.904401	0.565732	0.129899					-0.191472	0.566521	0	0	0	0	0	None
chr1:133124211-133124469	mm10	GATGCAGACCAG	chr1:133124118-133124619	chr1:133124211-133124469__mm10__GATGCAGACCAG__chr1:133124118-133124619	Liver	General	General	chr1:133124090-133124590	General	General									Distal Intergenic	-6674	Ppp1r15b	Zeb1_+,Nr1h4_+,Rora_+,Ppara_+,Hnf4a_+	Ppp1r15b,Mdm4	1.07357	0.0762524	-0.0368881	0.259235	1.72706	0.0727852	-0.183138	0.638897	-0.317295	0.609909	1	0	1	0	0	HepG2
chr1:13312563-13312821	mm10	ATCTGCTCACGA	chr1:13312434-13312935	chr1:13312563-13312821__mm10__ATCTGCTCACGA__chr1:13312434-13312935	Liver	None	Periportal	chr1:13312442-13312942	General	General									Intron	-12841	Ncoa2	Etv6_+,Hnf4a_+	Ncoa2	-0.753463	0.762752									0	0	0	0	0
chr1:133214018-133214276	mm10	TAACCAAGCTAC	chr1:133213903-133214404	chr1:133214018-133214276__mm10__TAACCAAGCTAC__chr1:133213903-133214404	Liver	None	General	chr1:133213903-133214403	Hep+BEC	Hep+BEC									Intron	-31821	Plekha6	Nfib_+,Nfia_+,Nfix_+,Nr5a2_+,Chd2_extended_+	Etnk2,Plekha6,Gm28040,Ppp1r15b	0.983002	0.0931412							1.70894	0.0365952	1	0	0	0	1
chr1:133285972-133286230	mm10	ACACAGACGATA	chr1:133285846-133286347	chr1:133285972-133286230__mm10__ACACAGACGATA__chr1:133285846-133286347	Liver	None	Pericentral	chr1:133285851-133286351	General	General									Intron	11718	Plekha6	Ppard_+,Hnf4a_+,Foxn3_extended_+	Ppp1r15b,Gm28040	-0.603464	0.712791	-2.05459	0.816205	-2.85691	0.557434	-1.37302	0.942932	-0.673617	0.723309	0	0	0	0	0	None
chr1:133288021-133288279	mm10	GTGTCAGAGTCA	chr1:133287899-133288400	chr1:133288021-133288279__mm10__GTGTCAGAGTCA__chr1:133287899-133288400	Liver	General	General	chr1:133287900-133288400	General	General									Intron	-9672	Plekha6	Ppard_+,Nr5a2_+,Rara_+,Rora_+,Ppara_+,Hnf4a_+,Chd2_extended_+,Msra_extended_+,Rab2a_extended_+	Etnk2,Ppp1r15b,Sox13	-0.834066	0.790039	0.436461	0.154165	0.639103	0.14251	-0.00276737	0.559714	0.327971	0.36027	0	0	0	0	0	None
chr1:133309825-133310083	mm10	GAGACTGCTGGT	chr1:133309701-133310202	chr1:133309825-133310083__mm10__GAGACTGCTGGT__chr1:133309701-133310202	Liver	General	General	chr1:133309682-133310182	General	General									Promoter (<=1kb)	0	Kiss1			-1.21726	0.904662	-3.4485	0.984165	-5.8999	0.895135	-0.503898	0.753613	-1.94522	0.962774	0	0	0	0	0	None
chr1:133329133-133329391	mm10	TTAACTTCGCAG	chr1:133329024-133329525	chr1:133329133-133329391__mm10__TTAACTTCGCAG__chr1:133329024-133329525	Liver	None	Pericentral	chr1:133329012-133329512	Pericentral	Pericentral									Promoter (1-2kb)	1921	Kiss1	Onecut2_+,Nfib_+,Etv6_+,Nr1i2_+,Nfia_+,Nfix_+,Nr6a1_+,Foxo3_+,Rora_+,Ppara_+,Hnf4a_+,Snrnp70_extended_+,Chd2_extended_+,Zmiz1_extended_+	Etnk2	-1.91641	1									0	0	0	0	0
chr1:133347702-133347960	mm10	AGTCCTCAGAAT	chr1:133347580-133348081	chr1:133347702-133347960__mm10__AGTCCTCAGAAT__chr1:133347580-133348081	Liver	General	General	chr1:133347571-133348071	General	General									Promoter (2-3kb)	-2550	Ren2	Onecut2_+,Rxra_+,Nr1i3_+,Nr1i2_+,Nr5a2_+,Nr6a1_+,Pbx1_+,Rara_+,Nr1h4_+,Rora_+,Ppara_+,Hnf4a_+,Atf7_+,Rps10_extended_+,Foxn3_extended_+,Chd2_extended_+,Bach2_extended_+	Gm28040,Etnk2,Plekha6,Sox13	-0.536168	0.689433	-2.09095	0.823383	-2.8061	0.550523	-1.43108	0.950128	-0.839632	0.769507	0	0	0	0	0	None
chr1:133353574-133353832	mm10	GAGCACAGCATT	chr1:133353401-133353902	chr1:133353574-133353832__mm10__GAGCACAGCATT__chr1:133353401-133353902	Liver	None	General	chr1:133353312-133353812	Shared	Shared									Promoter (1-2kb)	1665	Ren1	Nfia_+,Hnf4a_+,Onecut1_+	Gm28040	-2.14734	1									0	0	0	0	0
chr1:133353574-133353832	shuffle	CTAATGCCGCGT	neg-ctrl	chr1:133353574-133353832__shuffle__CTAATGCCGCGT__neg-ctrl	Shuffle	Shuffle	Shuffle		Shuffle	Shuffle														-5.36247	1									0	0	0	0	0
chr1:133362129-133362387	mm10	ACCAACGATCTG	chr1:133362012-133362513	chr1:133362129-133362387__mm10__ACCAACGATCTG__chr1:133362012-133362513	Liver	General	Pericentral	chr1:133362006-133362506	General	General									Promoter (1-2kb)	-1185	Etnk2	Rxra_+,Zfp281_+,Creb3l2_+,Npas2_+,Cebpb_+,Foxa1_+,Pbx1_+,Mlxipl_+,Nr1h4_+,Clock_+,Hnf4a_+,Atf7_+,Id2_+,Klf9_extended_+,Foxn3_extended_+,Chd2_extended_+,Nr3c2_extended_+,Zmiz1_extended_+	Gm28040,Etnk2,Sox13,Plekha6	-0.587368	0.708436	-0.196303	0.301723			0.338483	0.398394	-0.92409	0.786281	0	0	0	0	0	None
chr1:133366948-133367206	mm10	AGAGCGGTTCCT	chr1:133366822-133367323	chr1:133366948-133367206__mm10__AGAGCGGTTCCT__chr1:133366822-133367323	Liver	General	Periportal	chr1:133366820-133367320	General	General									Promoter (<=1kb)	-81	Etnk2	Rxra_+,Nr1i3_+,Klf12_+,Nr1i2_+,Cux1_+,Cebpb_+,Nr6a1_+,Pbx1_+,Smad3_+,Rara_+,Nr1h4_+,Rora_+,Vezf1_+,Sox5_+,Hnf4a_+,Atf7_+,Klf1_+,Rps10_extended_+,Klf9_extended_+,Foxn3_extended_+,Chd2_extended_+,Nr1d2_extended_+,Foxp4_extended_+,Zmiz1_extended_+	Gm28040,Etnk2,Plekha6,Sox13	0.142692	0.390558	-1.89582	0.780113	-7.18926	0.963169	-0.182486	0.638795			0	0	0	0	0	None
chr1:133371470-133371728	mm10	AGGAGCTTGCAC	chr1:133371357-133371858	chr1:133371470-133371728__mm10__AGGAGCTTGCAC__chr1:133371357-133371858	Liver	None	Pericentral	chr1:133371349-133371849	General	General									Intron	4183	Etnk2			-2.45689	1									0	0	0	0	0
chr1:133372126-133372384	mm10	GAGATCGCAAGG	chr1:133372035-133372536	chr1:133372126-133372384__mm10__GAGATCGCAAGG__chr1:133372035-133372536	Liver	None	General	chr1:133372100-133372600	General	General									Intron	4839	Etnk2	Nfib_+,Nfia_+,Nr5a2_+,Nr1h4_+,Rora_+,Ppara_+,Hnf4a_+,Rps10_extended_+,Zhx2_extended_+,Klf9_extended_+,Zhx3_extended_+,Nr3c2_extended_+	Plekha6,Etnk2,Gm28040,Sox13	0.117012	0.403196	-1.55767	0.697869	-2.83043	0.554094	-1.25824	0.923454	0.402382	0.335198	0	0	0	0	0	None
chr1:133452661-133452919	mm10	CCTCTCTCTGCT	chr1:133452539-133453040	chr1:133452661-133452919__mm10__CCTCTCTCTGCT__chr1:133452539-133453040	HepG2_mm10	Positive_control	Positive_control	chr1:133452425-133452925	Positive_control	Positive_control									Distal Intergenic	-28284	Sox13			2.96732	0.000190499	0.339854	0.173924			0.811323	0.208524			1	0	0	0	0	HepG2
chr1:133618361-133618619	mm10	CAATCCAACTAC	chr1:133618254-133618755	chr1:133618361-133618619__mm10__CAATCCAACTAC__chr1:133618254-133618755	Liver	None	General	chr1:133618273-133618773	General	General									Downstream (1-2kb)	-8070	Snrpe	Ppara_-,Nr2f2_+,Klf7_+	Atp2b4	2.98658	0.000176899	1.21551	0.0481747	0.256969	0.175355	2.32145	0.00459657	2.97098	0.000941886	1	1	0	1	1	Both
chr1:133661313-133661571	mm10	AGTGGTGTTATG	chr1:133661164-133661665	chr1:133661313-133661571__mm10__AGTGGTGTTATG__chr1:133661164-133661665	HepG2_mm10	Positive_control	Positive_control	chr1:133660868-133661368	Positive_control	Positive_control									Promoter (<=1kb)	0	Zc3h11a			2.66574	0.000564444	2.73774	0.00174677			3.1808	0.00019485	3.07128	0.00066795	1	1	0	1	1	Both
chr1:133685762-133686020	mm10	GTCTCGCATTCG	chr1:133685621-133686122	chr1:133685762-133686020__mm10__GTCTCGCATTCG__chr1:133685621-133686122	Liver	None	General	chr1:133685686-133686186	Periportal	Periportal									Intron	4066	Lax1	Fli1_+,Nr2f2_+,Erg_+,Ets1_+	Atp2b4,Gm38394,Zc3h11a	0.623396	0.19099	1.29318	0.0420661	0.16957	0.184468	2.28878	0.00514119	2.78872	0.00168973	0	1	0	1	1	Invivo
chr1:133685762-133686020	shuffle	TGTGGACCTTGG	neg-ctrl	chr1:133685762-133686020__shuffle__TGTGGACCTTGG__neg-ctrl	Shuffle	Shuffle	Shuffle		Shuffle	Shuffle														-0.882794	0.806558	-3.01708	0.954847							0	0	0	0	0	None
chr1:133933439-133933697	mm10	GTACTGAGGTCT	chr1:133933260-133933761	chr1:133933439-133933697__mm10__GTACTGAGGTCT__chr1:133933260-133933761	Liver	None	Periportal	chr1:133933328-133933828	Shared	Shared									Distal Intergenic	-12025	Prelp	Fli1_+,Etv6_+,Ppara_-,Esr1_+,Nr2f2_+,Erg_+,Ets1_+,Smad1_extended_+,Msrb3_extended_+,Bcl3_extended_+	Btg2,Atp2b4	-0.156204	0.52993									0	0	0	0	0
chr1:133934400-133934658	mm10	GGTACGACTCCA	chr1:133934275-133934776	chr1:133934400-133934658__mm10__GGTACGACTCCA__chr1:133934275-133934776	Liver	General	General	chr1:133934279-133934779	Periportal	Periportal									Distal Intergenic	-12986	Prelp	Fli1_+,Rxra_+,Ppara_-,Esr1_+,Nr2f2_+,Egr1_+,Jun_+,Pbx1_+,Klf7_+,Smad3_+,Nfyc_+,Esrra_+,Nr1h5_+,Sox5_-,Sox5_+,Foxo1_+,Smad1_extended_+,Nr5a2_extended_-,Chd2_extended_-,Msrb3_extended_+,Thra_extended_+,Sox9_extended_+,Bcl3_extended_+	Btg2,Atp2b4,Prelp	-0.837649	0.791462	-3.24325	0.9732	-3.89153	0.700666					0	0	0	0	0	None
chr1:134079183-134079441	mm10	AATGTGTGATCC	chr1:134078960-134079461	chr1:134079183-134079441__mm10__AATGTGTGATCC__chr1:134078960-134079461	Liver	None	General	chr1:134078817-134079317	Shared	Shared									Promoter (<=1kb)	-63	Btg2					3.18279	0.000506761	3.45372	0.0188014			2.51296	0.00406032	0	1	1	0	1
chr1:134099275-134099533	mm10	GACCAATGTGTG	chr1:134099042-134099543	chr1:134099275-134099533__mm10__GACCAATGTGTG__chr1:134099042-134099543	Liver	None	Pericentral	chr1:134099070-134099570	Shared	Shared									Distal Intergenic	-11709	Chit1			0.949773	0.100221	-0.359998	0.350164	-2.04843	0.446853	-0.325713	0.695432	1.24469	0.0960613	0	0	0	0	1	None
chr1:134237508-134237766	mm10	ACTGACACTCGG	chr1:134237404-134237905	chr1:134237508-134237766__mm10__ACTGACACTCGG__chr1:134237404-134237905	Liver	General	General	chr1:134237406-134237906	General	General									Promoter (2-3kb)	-2077	Adora1	Mxd4_+,Rxra_+,Zeb1_+,Cebpb_+,Nr5a2_+,Rora_+,Ppara_+,Hnf4a_+,Arntl_+,Pole4_extended_+,Gtf2ird1_extended_+,Tgif1_extended_+,Bach2_extended_+	Tmem183a,Adora1	0.631598	0.188466	1.23347	0.0470067					0.853504	0.185124	0	1	0	0	0	Invivo
chr1:134414109-134414367	mm10	ACGACAGACAAG	chr1:134413969-134414470	chr1:134414109-134414367__mm10__ACGACAGACAAG__chr1:134413969-134414470	Liver	None	General	chr1:134413988-134414488	General	General									Promoter (1-2kb)	-1011	Adipor1	Ppard_+,Etv6_+,Ppara_+,Sox5_+,Hnf4a_+,Zfp780b_extended_+,Prkaa2_extended_+,Zmiz1_extended_+	Rabif,Tmem183a,Klhl12,Adipor1,Kdm5b	0.406783	0.272173									0	0	0	0	0
chr1:134415231-134415489	mm10	AGATCGCATTCA	chr1:134415073-134415574	chr1:134415231-134415489__mm10__AGATCGCATTCA__chr1:134415073-134415574	Liver	None	General	chr1:134414843-134415343	Shared	Shared									Promoter (<=1kb)	0	Adipor1			3.37411	3.81703e-05	1.40571	0.0344459	0.674121	0.140269	2.47608	0.00279516	1.74125	0.0338324	1	1	0	1	1	Both
chr1:134520081-134520339	mm10	GAATCACGTCCA	chr1:134519952-134520453	chr1:134520081-134520339__mm10__GAATCACGTCCA__chr1:134519952-134520453	Liver	None	General	chr1:134519612-134520112	General	General									Exon	25433	Rabif	Atf4_+,Nr1h4_+,Hnf4a_+	Kdm5b,Klhl12,Adipor1	-1.51906	0.983986	-2.53706	0.902605	-4.26252	0.738676	-0.124974	0.613815	-0.410899	0.642887	0	0	0	0	0	None
chr1:134713531-134713789	mm10	CAGGACACCAGT	chr1:134713406-134713907	chr1:134713531-134713789__mm10__CAGGACACCAGT__chr1:134713406-134713907	Liver	None	Pericentral	chr1:134713410-134713910	Hep+BEC	Hep+BEC									Intron	4231	Syt2	Onecut2_+	Ppp1r12b	-4.93306	1									0	0	0	0	0
chr1:13487909-13488167	mm10	TCAGTCATGCCT	chr1:13487791-13488292	chr1:13487909-13488167__mm10__TCAGTCATGCCT__chr1:13487791-13488292	Liver	None	General	chr1:13487788-13488288	Hep+BEC	Hep+BEC									Distal Intergenic	91631	Tram1	Creb3l2_+,Zeb1_+,Foxo3_+,Rora_+,Ppara_+,Hnf4a_+	Tram1,Ncoa2	-0.41753	0.643879	-1.77034	0.752869					-1.19729	0.850334	0	0	0	0	0	None
chr1:134955883-134956141	mm10	TATCACATCACC	chr1:134955690-134956191	chr1:134955883-134956141__mm10__TATCACATCACC__chr1:134955690-134956191	HepG2_mm10	Positive_control	Positive_control	chr1:134955867-134956367	Positive_control	Positive_control									Promoter (<=1kb)	0	Ppp1r12b			1.45449	0.0299129	-0.871765	0.501859							1	0	0	0	0	HepG2
chr1:134962419-134962677	mm10	GACCTTCTGAGC	chr1:134962284-134962785	chr1:134962419-134962677__mm10__GACCTTCTGAGC__chr1:134962284-134962785	Liver	None	General	chr1:134962291-134962791	Shared	Shared									Promoter (<=1kb)	0	Ube2t			0.62422	0.190902	-2.13322	0.832555							0	0	0	0	0	None
chr1:135169560-135169818	mm10	CGTCGATTGATA	chr1:135169456-135169957	chr1:135169560-135169818__mm10__CGTCGATTGATA__chr1:135169456-135169957	Liver	None	General	chr1:135169439-135169939	Hep+BEC	Hep+BEC									Promoter (1-2kb)	-1879	Gpr37l1			-0.844956	0.794603	-0.170417	0.295837	-1.0178	0.309215					0	0	0	0	0	None
chr1:135258424-135258682	mm10	GTAGTCTCTTAG	chr1:135258359-135258860	chr1:135258424-135258682__mm10__GTAGTCTCTTAG__chr1:135258359-135258860	Liver	None	General	chr1:135258390-135258890	Hep+BEC	Hep+BEC									Promoter (<=1kb)	0	Elf3	Bcl6_+,Hnf4a_+,Foxn3_extended_+,Zbtb43_extended_+	Timm17a,Rnpep,Ipo9	1.48959	0.0274038	-1.36212	0.644241	-1.9927	0.439934	-0.514839	0.757382	-0.898566	0.781871	1	0	0	0	0	HepG2
chr1:135280760-135281018	mm10	AAGTGTATGCTG	chr1:135280638-135281139	chr1:135280760-135281018__mm10__AAGTGTATGCTG__chr1:135280638-135281139	Liver	None	Pericentral	chr1:135280639-135281139	Shared	Shared									Promoter (1-2kb)	-1648	Rnpep			0.213116	0.357914	-3.5647	0.98727			0.442813	0.35009			0	0	0	0	0	None
chr1:135311410-135311668	mm10	GTCATCGAAGCG	chr1:135311293-135311794	chr1:135311410-135311668__mm10__GTCATCGAAGCG__chr1:135311293-135311794	Liver	General	General	chr1:135311289-135311789	General	General									Promoter (<=1kb)	-65	Timm17a	Fli1_+,Nr2f2_+,Erg_+,Elf1_+,Klf12_-	Nav1	-0.309299	0.597789	-1.26175	0.613722			-2.10674	0.996493	-1.2349	0.857786	0	0	0	0	0	None
chr1:135313701-135313959	mm10	TCTGCGTAGCCT	chr1:135313581-135314082	chr1:135313701-135313959__mm10__TCTGCGTAGCCT__chr1:135313581-135314082	Liver	None	General	chr1:135313521-135314021	Shared	Shared									Promoter (<=1kb)	0	Timm17a			0.962163	0.0974687									1	0	0	0	0
chr1:135345453-135345711	mm10	CCTTAGCATGAA	chr1:135345335-135345836	chr1:135345453-135345711__mm10__CCTTAGCATGAA__chr1:135345335-135345836	Liver	Intermediate	Pericentral	chr1:135345332-135345832	Intermediate	Intermediate									Intron	20646	Lmod1	Nr1i3_+,Ppara_-,Nr2f2_+,Esrrg_+,Gata6_+,Nr1h4_+,Rora_+,Ppara_+,Rarb_+,Pparg_+	Rnpep,Nav1											0	0	0	0	0
chr1:13574901-13575159	mm10	TGTTCGACTATC	chr1:13574786-13575287	chr1:13574901-13575159__mm10__TGTTCGACTATC__chr1:13574786-13575287	Liver	None	Periportal	chr1:13574780-13575280	General	General									Intron	4639	Tram1	Srebf1_+,Ppard_+,Ppara_+,Sox5_+,Chd2_extended_+	Lactb2,Xkr9	-1.42594	0.962622	-0.612434	0.422902			0.194189	0.465127	-0.813461	0.762281	0	0	0	0	0	None
chr1:135821025-135821283	mm10	TGTCATCTCCGA	chr1:135820918-135821419	chr1:135821025-135821283__mm10__TGTCATCTCCGA__chr1:135820918-135821419	Liver	None	Pericentral	chr1:135820856-135821356	Pericentral	Pericentral									Promoter (2-3kb)	2427	Lad1	Hmbox1_+,Tcf7l1_+,Ppara_-,Nr2f2_+,Hoxb4_+,Tcf4_+,Klf7_+,Rarb_+	Nav1,Csrp1	0.545114	0.219419	0.856202	0.0863764	-0.167051	0.218148	2.60877	0.00174931	2.34087	0.00681668	0	1	0	1	1	Invivo
chr1:135917262-135917520	mm10	TACCTTGCGTGA	chr1:135917138-135917639	chr1:135917262-135917520__mm10__TACCTTGCGTGA__chr1:135917138-135917639	Liver	None	Pericentral	chr1:135917141-135917641	General	General									Promoter (1-2kb)	1600	Pkp1			-0.314914	0.599687									0	0	0	0	0
chr1:136001456-136001714	mm10	CAGTAGATGTCC	chr1:136001433-136001934	chr1:136001456-136001714__mm10__CAGTAGATGTCC__chr1:136001433-136001934	Liver	None	General	chr1:136001334-136001834	General	General									Intron	4628	Igfn1			0.8835	0.114847	0.951671	0.0743472							0	1	0	0	0	Invivo
chr1:136007967-136008225	mm10	AAGATTCAGCAG	chr1:136007842-136008343	chr1:136007967-136008225__mm10__AAGATTCAGCAG__chr1:136007842-136008343	Liver	None	Periportal	chr1:136007846-136008346	General	General									Promoter (<=1kb)	0	Tmem9													0	0	0	0	0
chr1:136228406-136228664	mm10	CTTAGCGTTCTG	chr1:136228285-136228786	chr1:136228406-136228664__mm10__CTTAGCGTTCTG__chr1:136228285-136228786	Liver	None	General	chr1:136227987-136228487	General	General									Promoter (<=1kb)	-744	Inava	Nfib_+,Nfia_+,Zeb1_+,Nr1h4_+	Camsap2	2.48321	0.00111087	-0.124569	0.28403	-1.10371	0.320896					1	0	0	0	0	HepG2
chr1:136538391-136538649	mm10	ACTCCACGGTTG	chr1:136538249-136538750	chr1:136538391-136538649__mm10__ACTCCACGGTTG__chr1:136538249-136538750	Liver	None	Pericentral	chr1:136538259-136538759	General	General									Distal Intergenic	62051	Kif14	Nfia_+,Hnf4a_+	Zfp281,Ddx59	-0.572555	0.70285									0	0	0	0	0
chr1:136541751-136542009	mm10	TCCATGAGAGCA	chr1:136541623-136542124	chr1:136541751-136542009__mm10__TCCATGAGAGCA__chr1:136541623-136542124	Liver	General	Pericentral	chr1:136541630-136542130	General	General									Exon	65411	Kif14	Tcf7l2_+,Esrra_+,Hnf4a_+,Tef_+	Zfp281,Ddx59	1.75268	0.0127797	-2.62547	0.915981					1.94553	0.0203137	1	0	0	0	1	HepG2
chr1:13660500-13660758	mm10	CCATTCTGCACC	chr1:13660302-13660803	chr1:13660500-13660758__mm10__CCATTCTGCACC__chr1:13660302-13660803	Liver	None	General	chr1:13660307-13660807	Shared	Shared									Promoter (<=1kb)	0	Lactb2			1.31402	0.0430914	0.686485	0.109749	0.308842	0.169858	0.893127	0.181303	0.699369	0.231945	1	0	0	0	0	HepG2
chr1:136698569-136698827	mm10	TATGCACTACTC	chr1:136698457-136698958	chr1:136698569-136698827__mm10__TATGCACTACTC__chr1:136698457-136698958	Liver	None	General	chr1:136698448-136698948	General	General									Promoter (2-3kb)	2358	Platr22	Creb3l2_+,Xbp1_+,Mlxipl_+,Zfp973_extended_+,Dnmt3a_extended_+	Nr5a2,Zfp281	-0.94525	0.826988	2.47475	0.00330112			1.22582	0.0959389	3.05975	0.000697964	0	1	0	1	1	Invivo
chr1:136698569-136698827	shuffle	CTGCCTACGCTT	neg-ctrl	chr1:136698569-136698827__shuffle__CTGCCTACGCTT__neg-ctrl	Shuffle	Shuffle	Shuffle		Shuffle	Shuffle														-0.833248	0.789686	-1.37541	0.648504	-3.46673	0.644263	-0.158351	0.629083	-0.394695	0.638107	0	0	0	0	0	None
chr1:136895907-136896165	mm10	AACCACTTGCCA	chr1:136895788-136896289	chr1:136895907-136896165__mm10__AACCACTTGCCA__chr1:136895788-136896289	Liver	General	General	chr1:136895823-136896323	General	General									Intron	44418	Nr5a2		Nr5a2											0	0	0	0	0
chr1:136911484-136911742	mm10	CAGTTCGATGCC	chr1:136911442-136911943	chr1:136911484-136911742__mm10__CAGTTCGATGCC__chr1:136911442-136911943	Liver	General	Pericentral	chr1:136911428-136911928	General	General									Intron	28841	Nr5a2	Tcf7l2_+,Rxra_+,Nfib_+,Nfia_+,Rora_+,Ppara_+,Hnf4a_+	Nr5a2	-4.93487	1									0	0	0	0	0
chr1:136929821-136930079	mm10	CCTCGGTAATCC	chr1:136929698-136930199	chr1:136929821-136930079__mm10__CCTCGGTAATCC__chr1:136929698-136930199	Liver	None	General	chr1:136929700-136930200	Hep+BEC	Hep+BEC									Intron	10504	Nr5a2	Foxa1_+,Hnf4a_+		1.02744	0.0847207	2.44974	0.00351847			2.50753	0.00251506	1.00967	0.145403	1	1	0	1	0	Both
chr1:136957766-136958024	mm10	ACGTTGCTACAC	chr1:136957639-136958140	chr1:136957766-136958024__mm10__ACGTTGCTACAC__chr1:136957639-136958140	Liver	None	General	chr1:136957645-136958145	General	General									Promoter (2-3kb)	2356	Nr5a2	Nr1i2_+,Nr6a1_+,Thrb_+,Nr1h4_+,Rora_+,Ppara_+,Hnf4a_+,Zmiz1_extended_+	Nr5a2	-1.42783	0.962678	-2.06063	0.817076			0.410883	0.365061	-2.93541	0.997322	0	0	0	0	0	None
chr1:136959557-136959815	mm10	TCGCCTTCCGTT	chr1:136959436-136959937	chr1:136959557-136959815__mm10__TCGCCTTCCGTT__chr1:136959436-136959937	Liver	None	General	chr1:136959448-136959948	Hep+BEC	Hep+BEC									Promoter (<=1kb)	565	Nr5a2	Tcf7l2_+,Klf12_+,Cux1_+,Zmiz1_extended_+	Nr5a2	-1.01013	0.848292	0.814039	0.0913706							0	1	0	0	0	Invivo
chr1:136960543-136960801	mm10	AAGCGGAGACTA	chr1:136960394-136960895	chr1:136960543-136960801__mm10__AAGCGGAGACTA__chr1:136960394-136960895	Liver	None	General	chr1:136960392-136960892	Hep+BEC	Hep+BEC									Promoter (<=1kb)	-95	Nr5a2	Nr1i2_+,Nr1h4_+,Rora_+,Ppara_+,Hnf4a_+,Zmiz1_extended_+	Nr5a2	1.30486	0.0441343									1	0	0	0	0
chr1:13699654-13699912	mm10	ACTCCTTCGGTA	chr1:13699534-13700035	chr1:13699654-13699912__mm10__ACTCCTTCGGTA__chr1:13699534-13700035	Liver	General	General	chr1:13699533-13700033	General	General									Intron	30883	Xkr9	Srebf1_+,Onecut2_+,Nr1i3_+,Esr1_+,Nfia_+,Nr1h4_+,Ppara_+,Sox5_+,Hnf4a_+,Onecut1_+,Zfp950_extended_+	Lactb2,Tram1	-0.124712	0.517256									0	0	0	0	0
chr1:137010597-137010855	mm10	ATCGTGCTAGAA	chr1:137010471-137010972	chr1:137010597-137010855__mm10__ATCGTGCTAGAA__chr1:137010471-137010972	Liver	General	General	chr1:137010476-137010976	General	General									Distal Intergenic	-50149	Nr5a2	Onecut2_+,Cux1_+	Nr5a2	0.333928	0.301326	1.55981	0.0257688	3.21681	0.0219888	2.0238	0.0122067	-0.00187087	0.494176	0	1	1	1	0	Invivo
chr1:137020609-137020867	mm10	AGTCCGATGTAA	chr1:137020495-137020996	chr1:137020609-137020867__mm10__AGTCCGATGTAA__chr1:137020495-137020996	Liver	None	General	chr1:137020488-137020988	General	General									Distal Intergenic	-60161	Nr5a2	Klf12_+,Nr1h4_+,Ppara_+,Hnf4a_+,Dnmt3a_extended_+,Zmiz1_extended_+	Nr5a2	0.968205	0.0963249	2.44476	0.00355049	1.65243	0.0764517	3.53411	4.3827e-05	4.14799	8.92814e-06	1	1	1	1	1	Both
chr1:138209805-138210063	mm10	AAGCCAATAGAG	chr1:138209690-138210191	chr1:138209805-138210063__mm10__AAGCCAATAGAG__chr1:138209690-138210191	Liver	General	General	chr1:138209684-138210184	General	General									Distal Intergenic	-34097	Ptprc	Sp100_+,Sox5_-,Nr2f2_-,Nr1h3_+	Ptprc	-2.78361	1									0	0	0	0	0
chr1:138619136-138619394	mm10	CACTCTTCCACG	chr1:138619017-138619518	chr1:138619136-138619394__mm10__CACTCTTCCACG__chr1:138619017-138619518	Liver	None	General	chr1:138619381-138619881	Shared	Shared									Promoter (<=1kb)	280	Nek7			0.0246787	0.445814	-0.197607	0.301914			-2.42533	0.999784	1.64159	0.0427351	0	0	0	0	1	None
chr1:138912344-138912602	mm10	ATTATGGAACGG	chr1:138912199-138912700	chr1:138912344-138912602__mm10__ATTATGGAACGG__chr1:138912199-138912700	Liver	None	General	chr1:138912223-138912723	General	General									Distal Intergenic	-35393	1700019P21Rik	Foxp1_+,Nfib_+,Nfia_+,Sox5_+,Rbpj_extended_+	Dennd1b	0.132684	0.395271	-0.89276	0.508092					-2.09862	0.97218	0	0	0	0	0	None
chr1:138992466-138992724	mm10	CTTCGTCGGATG	chr1:138992343-138992844	chr1:138992466-138992724__mm10__CTTCGTCGGATG__chr1:138992343-138992844	Liver	None	General	chr1:138992470-138992970	Hep+BEC	Hep+BEC									Intron	14810	4930596I21Rik	Nfib_+,Nfia_+,Sox5_+,Nf1_extended_+	Dennd1b	0.805163	0.13415	1.89043	0.0130134			1.58299	0.0419819			0	1	0	1	0	Invivo
chr1:139501313-139501571	mm10	ACCAGCGTGTGA	chr1:139501179-139501680	chr1:139501313-139501571__mm10__ACCAGCGTGTGA__chr1:139501179-139501680	Liver	None	General	chr1:139501192-139501692	General	General									Promoter (<=1kb)	-131	F13b	Pparg_+,Foxn3_extended_+	Cfhr1,F13b,Zbtb41	1.72023	0.0140813									1	0	0	0	0
chr1:139560101-139560359	mm10	TATGCGTCCTGG	chr1:139559984-139560485	chr1:139560101-139560359__mm10__TATGCGTCCTGG__chr1:139559984-139560485	Liver	None	General	chr1:139559980-139560480	General	General									Promoter (<=1kb)	0	Cfhr1	Klf12_+,Hnf4a_+,Chd2_extended_+	Gm4788,Zbtb41,F13b,Cfhr1	1.34994	0.0393954									1	0	0	0	0
chr1:139860281-139860539	mm10	TCGATCATACCA	chr1:139860155-139860656	chr1:139860281-139860539__mm10__TCGATCATACCA__chr1:139860155-139860656	Liver	General	General	chr1:139860160-139860660	General	General									Promoter (1-2kb)	-1579	Cfhr2	Ppara_+,Hnf4a_+,Nr3c1_+	Gm4788,Cfhr2	0.776453	0.141874	1.36735	0.0368838	2.12259	0.0548983	-0.0203992	0.568533	1.79509	0.0297025	0	1	1	0	1	Invivo
chr1:140183254-140183512	mm10	CATAGAGCGGAA	chr1:140183141-140183642	chr1:140183254-140183512__mm10__CATAGAGCGGAA__chr1:140183141-140183642	Liver	None	General	chr1:140183240-140183740	Shared	Shared									Promoter (<=1kb)	0	Cfh	Klf13_+,Etv6_+,Klf12_+,Sox5_+,Hnf4a_+,Foxq1_extended_+	Kcnt2,Cfh	-0.839966	0.792521	1.74553	0.0177018	1.27827	0.0964828	2.04857	0.0113138			0	1	1	1	0	Invivo
chr1:140406674-140406932	mm10	CAGTGGTGATAA	chr1:140406541-140407042	chr1:140406674-140406932__mm10__CAGTGGTGATAA__chr1:140406541-140407042	Liver	None	General	chr1:140406691-140407191	General	General									Intron	-36169	Kcnt2	Nr1i2_+,Nr1i3_-,Onecut1_+,Nr1d2_extended_+	Kcnt2	-2.17862	1	0.483085	0.144572							0	0	0	0	0	None
chr1:140409550-140409808	mm10	GTACGGTGACTG	chr1:140409438-140409939	chr1:140409550-140409808__mm10__GTACGGTGACTG__chr1:140409438-140409939	Liver	None	General	chr1:140409429-140409929	General	General									Intron	-33293	Kcnt2		Kcnt2	0.167333	0.377842									0	0	0	0	0
chr1:143558429-143558687	mm10	GACCATACAGAA	chr1:143558300-143558801	chr1:143558429-143558687__mm10__GACCATACAGAA__chr1:143558300-143558801	Liver	Intermediate	Pericentral	chr1:143558308-143558808	Pericentral	Pericentral									Distal Intergenic	81894	Cdc73			-4.86948	1									0	0	0	0	0
chr1:146709798-146710056	hg19	CTAGCGTCATAT	chr3:97615121-97615622	chr1:146709798-146710056__hg19__CTAGCGTCATAT__chr3:97615121-97615622	Control_STARR-seq	Positive_control	Positive_control		Positive_control	Positive_control					3.034	0.516966	4.54	0.487759	Distal Intergenic	-4235	CHD1L			3.83867	5.11865e-06	4.91755	2.37288e-06					2.2652	0.00851332	1	1	0	0	1	Both
chr1:150410054-150410312	mm10	GCTACCTCTAAT	chr1:150409927-150410428	chr1:150410054-150410312__mm10__GCTACCTCTAAT__chr1:150409927-150410428	Liver	Pericentral	Pericentral	chr1:150409933-150410433	Pericentral	Pericentral									Promoter (1-2kb)	-1685	Tpr		Tpr	-1.08717	0.869753	-2.43561	0.886363			-0.303275	0.687741	0.682989	0.236995	0	0	0	0	0	None
chr1:151025131-151025389	mm10	AAGACTAAGAGG	chr1:151025124-151025625	chr1:151025131-151025389__mm10__AAGACTAAGAGG__chr1:151025124-151025625	Liver	None	General	chr1:151025130-151025630	Shared	Shared									Distal Intergenic	-31696	Hmcn1	Nr2f2_+,Foxp2_-,Ets1_+,Chd2_extended_-	Hmcn1	4.10309	1.64625e-06	-0.193131	0.300868					-0.870947	0.777156	1	0	0	0	0	HepG2
chr1:151128098-151128356	mm10	CACTTCATGTCC	chr1:151127998-151128499	chr1:151128098-151128356__mm10__CACTTCATGTCC__chr1:151127998-151128499	Liver	General	General	chr1:151127977-151128477	General	General									Distal Intergenic	-9678	C730036E19Rik	Ppara_-,Nr2f2_+,Pbx1_+,Nr1h5_+,Nfia_-,Rarb_+,Chd2_extended_-	Hmcn1	-1.51158	0.982508									0	0	0	0	0
chr1:151130202-151130460	mm10	ATTAGTGCTTCC	chr1:151130029-151130530	chr1:151130202-151130460__mm10__ATTAGTGCTTCC__chr1:151130029-151130530	Liver	None	General	chr1:151130030-151130530	Hep+BEC	Hep+BEC									Distal Intergenic	-7574	C730036E19Rik	Nr2f2_+,Rarb_+	Hmcn1	-0.0361905	0.475174	-0.246642	0.314549							0	0	0	0	0	None
chr1:151132740-151132998	mm10	TTACGCAGGATT	chr1:151132617-151133118	chr1:151132740-151132998__mm10__TTACGCAGGATT__chr1:151132617-151133118	Liver	None	General	chr1:151132619-151133119	General	General									Distal Intergenic	-5036	C730036E19Rik			-0.388015	0.629595	-1.71001	0.737194					0.664202	0.243303	0	0	0	0	0	None
chr1:151158218-151158476	mm10	TGTATATGCGCG	chr1:151158094-151158595	chr1:151158218-151158476__mm10__TGTATATGCGCG__chr1:151158094-151158595	Liver	None	Periportal	chr1:151158049-151158549	Hep+BEC	Hep+BEC									Distal Intergenic	20184	C730036E19Rik			-2.90242	1									0	0	0	0	0
chr1:151177759-151178017	mm10	ACCTACAGACTT	chr1:151177631-151178132	chr1:151177759-151178017__mm10__ACCTACAGACTT__chr1:151177631-151178132	Liver	None	Periportal	chr1:151177638-151178138	Shared	Shared									Distal Intergenic	39725	C730036E19Rik			-3.44614	1									0	0	0	0	0
chr1:151177759-151178017	shuffle	GCTTGTACGATT	neg-ctrl	chr1:151177759-151178017__shuffle__GCTTGTACGATT__neg-ctrl	Shuffle	Shuffle	Shuffle		Shuffle	Shuffle														0.0344502	0.441576	-3.03159	0.956587	-5.14874	0.832964	-0.963807	0.870986	-0.249418	0.587017	0	0	0	0	0	None
chr1:151264838-151265096	mm10	AACGCTATTGAC	chr1:151264706-151265207	chr1:151264838-151265096__mm10__AACGCTATTGAC__chr1:151264706-151265207	Liver	None	General	chr1:151264717-151265217	General	General									Distal Intergenic	-79381	Ivns1abp	Klf12_+,Esr1_+,Zeb1_+,Epas1_+,Tcf4_+,Nr1h4_+,Clock_+,Hnf4a_+	Swt1,Ivns1abp	2.00614	0.00584714	2.70581	0.00189498			0.532632	0.312671	2.22311	0.00967958	1	1	0	0	1	Both
chr1:151338963-151339221	mm10	AAGAACAACTCG	chr1:151338894-151339395	chr1:151338963-151339221__mm10__AAGAACAACTCG__chr1:151338894-151339395	Liver	None	General	chr1:151338882-151339382	Shared	Shared									Distal Intergenic	-5256	Ivns1abp	Sox6_+,Etv6_+,Cux1_+,Nr5a2_+,Nr6a1_+,Nfatc3_+,Elf1_+,Stat3_+,Rora_+,Sox5_+,Hnf4a_+,Mctp2_extended_+,Zbtb16_extended_+,Chd2_extended_+	Trmt1l,Ivns1abp,Rnf2,Swt1	0.468166	0.247887	-0.424371	0.36735	-0.262856	0.230035					0	0	0	0	0	None
chr1:151428383-151428641	mm10	ACAGGTCAAGAA	chr1:151428278-151428779	chr1:151428383-151428641__mm10__ACAGGTCAAGAA__chr1:151428278-151428779	Liver	None	Periportal	chr1:151428287-151428787	Shared	Shared									Promoter (<=1kb)	0	Swt1			2.43966	0.00131554	1.4428	0.0321369	0.715566	0.136833	1.79169	0.0239231	2.51381	0.00406032	1	1	0	1	1	Both
chr1:151614571-151614829	mm10	CCGACCTATGCT	chr1:151614350-151614851	chr1:151614571-151614829__mm10__CCGACCTATGCT__chr1:151614350-151614851	Liver	None	Periportal	chr1:151614450-151614950	Hep+BEC	Hep+BEC									Intron	43075	Fam129a	Nr1h4_+,Chd2_extended_+	Edem3	-0.275799	0.584556									0	0	0	0	0
chr1:151737208-151737466	mm10	CAATGTTAGAGC	chr1:151737092-151737593	chr1:151737208-151737466__mm10__CAATGTTAGAGC__chr1:151737092-151737593	Liver	Pericentral	Pericentral	chr1:151737091-151737591	Pericentral	Pericentral									Distal Intergenic	17552	2810414N06Rik	Klf12_-	1700025G04Rik	-2.58603	1									0	0	0	0	0
chr1:152386580-152386838	mm10	GTTACACCGCCA	chr1:152386457-152386958	chr1:152386580-152386838__mm10__GTTACACCGCCA__chr1:152386457-152386958	HepG2_mm10	Positive_control	Positive_control	chr1:152386263-152386763	Positive_control	Positive_control									Promoter (<=1kb)	0	Tsen15			-3.85137	1									0	0	0	0	0
chr1:152398786-152399044	mm10	TATCGCCGGTCT	chr1:152398672-152399173	chr1:152398786-152399044__mm10__TATCGCCGGTCT__chr1:152398672-152399173	Liver	Intermediate	Pericentral	chr1:152398665-152399165	General	General									Promoter (<=1kb)	-786	Colgalt2	Ppara_-,Nr2f2_+,Rxra_-,Msrb3_extended_+	Rgl1	0.340631	0.298284									0	0	0	0	0
chr1:152518982-152519240	mm10	CATCTACTGAGG	chr1:152518868-152519369	chr1:152518982-152519240__mm10__CATCTACTGAGG__chr1:152518868-152519369	Liver	None	General	chr1:152518861-152519361	General	General									3' UTR	73519	Rgl1	Sp100_+,Ppara_-,Nr2f2_+,Rxra_-	Rgl1	-1.35658	0.945348									0	0	0	0	0
chr1:152538871-152539129	mm10	CCACGTCAGTCT	chr1:152538748-152539249	chr1:152538871-152539129__mm10__CCACGTCAGTCT__chr1:152538748-152539249	Liver	None	Pericentral	chr1:152538750-152539250	General	General									Intron	53630	Rgl1	Ppara_-,Nr2f2_+,Rxra_-,Klf7_+,Ppara_+,Rarb_+,Dnmt3a_extended_+	Rgl1,Colgalt2	-0.338892	0.608611	-0.676645	0.442064			-0.193775	0.643933	-0.321773	0.610274	0	0	0	0	0	None
chr1:152682615-152682873	mm10	GCTCACACTGGA	chr1:152682489-152682990	chr1:152682615-152682873__mm10__GCTCACACTGGA__chr1:152682489-152682990	Liver	None	Pericentral	chr1:152682485-152682985	Shared	Shared									Intron	-57398	Rgl1			0.880073	0.115617									0	0	0	0	0
chr1:153661436-153661694	mm10	CTATACGACAGT	chr1:153661309-153661810	chr1:153661436-153661694__mm10__CTATACGACAGT__chr1:153661309-153661810	Liver	None	General	chr1:153661298-153661798	General	General									Promoter (<=1kb)	355	Rgs8	Jdp2_+,Nr2f2_+,Zeb1_+	Rnasel,Npl,Rgs16	-0.336766	0.607772	-2.62603	0.915981	-3.67522	0.670133	-1.0903	0.897684	-0.790587	0.755802	0	0	0	0	0	None
chr1:153679129-153679387	mm10	AGACAATCGCTT	chr1:153678959-153679460	chr1:153679129-153679387__mm10__AGACAATCGCTT__chr1:153678959-153679460	Liver	None	General	chr1:153679040-153679540	Hep+BEC	Hep+BEC									Intron	11640	Rgs8	Fli1_+,Nr5a2_+,Foxo1_+,Nr1d2_extended_+	Rgs16,Rnasel	2.36359	0.00172789	3.20988	0.000468517			3.60597	3.17497e-05			1	1	0	1	0	Both
chr1:153740202-153740460	mm10	AGACGACGCCTT	chr1:153740079-153740580	chr1:153740202-153740460__mm10__AGACGACGCCTT__chr1:153740079-153740580	Liver	None	General	chr1:153740086-153740586	General	General									Promoter (<=1kb)	0	Rgs16	Klf7_+	Rnasel	-0.177435	0.540452			-3.05961	0.583928					0	0	0	0	0
chr1:153770942-153771200	mm10	ACGCAATTCCAA	chr1:153770803-153771304	chr1:153770942-153771200__mm10__ACGCAATTCCAA__chr1:153770803-153771304	Liver	Intermediate	Pericentral	chr1:153770821-153771321	Intermediate	Intermediate									Distal Intergenic	14958	Rnasel	Nr1i3_+,Ppara_+,Tcf7l1_-,Hnf4a_+,Pparg_+	Glul,Teddm2	-1.80892	1									0	0	0	0	0
chr1:153856022-153856280	mm10	CTATAACTCAGC	chr1:153855898-153856399	chr1:153856022-153856280__mm10__CTATAACTCAGC__chr1:153855898-153856399	Liver	Pericentral	Pericentral	chr1:153855901-153856401	Pericentral	Pericentral									Intron	-4827	Teddm2	Nr5a2_+,Tcf7l1_-	Glul	-0.435734	0.65053	-1.09806	0.565798					-2.60254	0.991901	0	0	0	0	0	None
chr1:153862774-153863032	mm10	AGAGACCATGTT	chr1:153862651-153863152	chr1:153862774-153863032__mm10__AGAGACCATGTT__chr1:153862651-153863152	Liver	Pericentral	Pericentral	chr1:153862606-153863106	Pericentral	Pericentral									Intron	-11313	Teddm1b	Cebpb_+,Ppara_+,Tcf7l1_-	Glul,Teddm2	-0.267251	0.580568									0	0	0	0	0
chr1:153895102-153895360	mm10	TTGGAAGGAGTT	chr1:153895006-153895507	chr1:153895102-153895360__mm10__TTGGAAGGAGTT__chr1:153895006-153895507	Liver	Pericentral	Pericentral	chr1:153894910-153895410	Pericentral	Pericentral									Intron	3360	Teddm1a			1.30413	0.0442164									1	0	0	0	0
chr1:153897237-153897495	mm10	GAATGGTTGTGG	chr1:153897117-153897618	chr1:153897237-153897495__mm10__GAATGGTTGTGG__chr1:153897117-153897618	Liver	Pericentral	Pericentral	chr1:153897116-153897616	Pericentral	Pericentral									Promoter (2-3kb)	-2431	Mir8114	Tcf7l1_-	Glul	3.20032	7.80946e-05	1.04245	0.0647897					0.437014	0.322075	1	1	0	0	0	Both
chr1:153899746-153900004	mm10	TGCGAGGTACTA	chr1:153899604-153900105	chr1:153899746-153900004__mm10__TGCGAGGTACTA__chr1:153899604-153900105	Liver	None	Pericentral	chr1:153899491-153899991	Shared	Shared									Promoter (<=1kb)	0	Mir8114			0.459992	0.250724									0	0	0	0	0
chr1:153900636-153900894	mm10	GCCTGTTATAGC	chr1:153900483-153900984	chr1:153900636-153900894__mm10__GCCTGTTATAGC__chr1:153900483-153900984	Liver	None	Pericentral	chr1:153900349-153900849	Hep+BEC	Hep+BEC									Promoter (<=1kb)	30	Glul			-0.479008	0.668349	-0.64823	0.433534					-1.05468	0.815664	0	0	0	0	0	None
chr1:153901440-153901698	mm10	AGAACCGCACGA	chr1:153901314-153901815	chr1:153901440-153901698__mm10__AGAACCGCACGA__chr1:153901314-153901815	Liver	None	Pericentral	chr1:153901319-153901819	Shared	Shared									Promoter (<=1kb)	834	Glul			-0.116187	0.512886	-0.265665	0.320568					-0.73024	0.739993	0	0	0	0	0	None
chr1:153902799-153903057	mm10	CGCTATATTCGC	chr1:153902674-153903175	chr1:153902799-153903057__mm10__CGCTATATTCGC__chr1:153902674-153903175	Liver	Pericentral	Pericentral	chr1:153902678-153903178	Pericentral	Pericentral									Promoter (<=1kb)	-741	Glul	Rora_+,Tcf7l1_-,Zfp426_+,Pparg_+	Glul,Teddm2	-2.90733	1	-0.97125	0.529912					-1.61488	0.922215	0	0	0	0	0	None
chr1:153903582-153903840	mm10	GATACGGTCGAT	chr1:153903460-153903961	chr1:153903582-153903840__mm10__GATACGGTCGAT__chr1:153903460-153903961	Liver	Pericentral	Pericentral	chr1:153903800-153904300	Pericentral	Pericentral									Promoter (<=1kb)	0	Glul		Glul	-0.32589	0.604073	-0.353926	0.348494			-0.259916	0.670192			0	0	0	0	0	None
chr1:153904304-153904562	mm10	GGTGACTTACAA	chr1:153904180-153904681	chr1:153904304-153904562__mm10__GGTGACTTACAA__chr1:153904180-153904681	Liver	Pericentral	Pericentral	chr1:153904358-153904858	Pericentral	Pericentral									Promoter (<=1kb)	506	Glul	Rora_+,Tcf7l1_-,Zfp426_+,Pparg_+	Glul,Teddm2	-0.79477	0.777845									0	0	0	0	0
chr1:153905082-153905340	mm10	CCAACGTAGCGA	chr1:153904961-153905462	chr1:153905082-153905340__mm10__CCAACGTAGCGA__chr1:153904961-153905462	Liver	Pericentral	Pericentral	chr1:153904961-153905461	Pericentral	Pericentral									Promoter (<=1kb)	-703	Glul	Foxa1_+,Rora_+,Ppara_+,Tcf7l1_-,Hnf4a_+,Zfp426_+,Pparg_+,Hnf1a_+	Glul,Teddm2	-0.797903	0.778635	-1.222	0.602358			-0.388213	0.719053	-1.49435	0.90499	0	0	0	0	0	None
chr1:153906112-153906370	mm10	CCGCACATCTCA	chr1:153905996-153906497	chr1:153906112-153906370__mm10__CCGCACATCTCA__chr1:153905996-153906497	Liver	Pericentral	Pericentral	chr1:153905991-153906491	Pericentral	Pericentral									Promoter (<=1kb)	69	Glul	Rora_+,Ppara_+,Tcf7l1_-,Hnf4a_+,Zfp426_+,Pparg_+	Glul	-0.53063	0.686738					-0.133082	0.617088			0	0	0	0	0
chr1:153906739-153906997	mm10	GCGGACTGCATT	chr1:153906632-153907133	chr1:153906739-153906997__mm10__GCGGACTGCATT__chr1:153906632-153907133	Liver	Pericentral	Pericentral	chr1:153906618-153907118	Pericentral	Pericentral									Promoter (<=1kb)	696	Glul	Rora_+,Ppara_+,Tcf7l1_-,Hnf4a_+,Zfp426_+,Pparg_+	Glul,Teddm2	-0.844902	0.794603	-3.31627	0.977426			-1.61475	0.971994	-2.02489	0.967778	0	0	0	0	0	None
chr1:153907635-153907893	mm10	AGTTCGCTTGAC	chr1:153907513-153908014	chr1:153907635-153907893__mm10__AGTTCGCTTGAC__chr1:153907513-153908014	Liver	Pericentral	Pericentral	chr1:153907514-153908014	Pericentral	Pericentral									Promoter (1-2kb)	1592	Glul	Rora_+,Ppara_+,Tcf7l1_-,Hnf4a_+,Zfp426_+,Pparg_+,Zfp704_extended_+	Glul,Teddm2	-0.675164	0.738192	-3.08324	0.960208							0	0	0	0	0	None
chr1:153908344-153908602	mm10	AGGTACTCACTC	chr1:153908208-153908709	chr1:153908344-153908602__mm10__AGGTACTCACTC__chr1:153908208-153908709	Liver	Pericentral	Pericentral	chr1:153908204-153908704	Pericentral	Pericentral									Promoter (2-3kb)	2301	Glul	Tcf7l1_-	Glul	-0.286466	0.5882	-2.38311	0.877659							0	0	0	0	0	None
chr1:153908894-153909152	mm10	ATGCGAACCTAA	chr1:153908780-153909281	chr1:153908894-153909152__mm10__ATGCGAACCTAA__chr1:153908780-153909281	Liver	Pericentral	Pericentral	chr1:153908773-153909273	Pericentral	Pericentral									Promoter (2-3kb)	2851	Glul	Rora_+,Ppara_+,Tcf7l1_-,Hnf4a_+,Zfp426_+,Pparg_+	Glul,Teddm2	-5.03007	1									0	0	0	0	0
chr1:153909791-153910049	mm10	GTCCAACACACC	chr1:153909671-153910172	chr1:153909791-153910049__mm10__GTCCAACACACC__chr1:153909671-153910172	Liver	Pericentral	Pericentral	chr1:153910015-153910515	Pericentral	Pericentral									Distal Intergenic	3748	Glul		Glul	0.0598178	0.429035	-1.04092	0.550079			-0.504922	0.753855	1.31254	0.0842485	0	0	0	0	1	None
chr1:153911103-153911361	mm10	GTAATTCTCGTC	chr1:153910982-153911483	chr1:153911103-153911361__mm10__GTAATTCTCGTC__chr1:153910982-153911483	Liver	Pericentral	Pericentral	chr1:153910655-153911155	Pericentral	Pericentral									Distal Intergenic	5060	Glul	Rora_+,Ppara_+,Tcf7l1_-,Hnf4a_+,Zfp426_+,Pparg_+	Glul	-0.353953	0.615891									0	0	0	0	0
chr1:153911636-153911894	mm10	CTACATCGAAGA	chr1:153911509-153912010	chr1:153911636-153911894__mm10__CTACATCGAAGA__chr1:153911509-153912010	Liver	Pericentral	Pericentral	chr1:153911515-153912015	Pericentral	Pericentral									Distal Intergenic	5593	Glul	Rora_+,Ppara_+,Tcf7l1_-,Hnf4a_+,Zfp426_+,Pparg_+	Glul,Teddm2	0.123391	0.4002	-5.01737	0.999977					-2.57436	0.991264	0	0	0	0	0	None
chr1:153985682-153985940	mm10	TTCGGTAATTGC	chr1:153985562-153986063	chr1:153985682-153985940__mm10__TTCGGTAATTGC__chr1:153985562-153986063	Liver	None	General	chr1:153985561-153986061	General	General									Distal Intergenic	79639	Glul			0.532614	0.223893									0	0	0	0	0
chr1:153985682-153985940	shuffle	CAGGAAGATCAA	neg-ctrl	chr1:153985682-153985940__shuffle__CAGGAAGATCAA__neg-ctrl	Shuffle	Shuffle	Shuffle		Shuffle	Shuffle														-0.467534	0.664039	-0.584701	0.415783					-0.63184	0.711689	0	0	0	0	0	None
chr1:154150441-154150699	mm10	AACGCCTGAGAA	chr1:154150374-154150875	chr1:154150441-154150699__mm10__AACGCCTGAGAA__chr1:154150374-154150875	Liver	None	General	chr1:154150320-154150820	Periportal	Periportal									Distal Intergenic	-50488	Zfp648			-0.428956	0.648292	0.390068	0.163635	-3.7931	0.686734	0.432362	0.354864			0	0	0	0	0	None
chr1:154390841-154391099	hg19	TGCCGCCTTATA	chr3:89901409-89901910	chr1:154390841-154391099__hg19__TGCCGCCTTATA__chr3:89901409-89901910	Control_STARR-seq	Positive_control	Positive_control		Positive_control	Positive_control					4.925	0.445783	5.041	0.406593	Intron	13172	IL6R			2.05522	0.00497386	4.49303	8.75633e-06					5.15859	1.13527e-07	1	1	0	0	1	Both
chr1:155202002-155202260	mm10	GAGCATAGCAGC	chr1:155201874-155202375	chr1:155202002-155202260__mm10__GAGCATAGCAGC__chr1:155201874-155202375	Liver	Periportal	Periportal	chr1:155201881-155202381	Shared	Periportal									3' UTR	6981	Stx6			-4.32729	1									0	0	0	0	0
chr1:155275833-155276091	mm10	ATCAACATGCTG	chr1:155275718-155276219	chr1:155275833-155276091__mm10__ATCAACATGCTG__chr1:155275718-155276219	Liver	None	General	chr1:155275712-155276212	General	General									3' UTR	-31389	BC034090			-1.65458	1									0	0	0	0	0
chr1:155276434-155276692	mm10	AAGGTCATTGGT	chr1:155276315-155276816	chr1:155276434-155276692__mm10__AAGGTCATTGGT__chr1:155276315-155276816	Liver	General	General	chr1:155276312-155276812	General	General									3' UTR	-31990	BC034090	Nfib_+,Klf12_+,Nfia_+,Cux1_+,Nr6a1_+,Pbx1_+,Thrb_+,Nr1h4_+,Rora_+	Xpr1	-4.0875	1									0	0	0	0	0
chr1:155324640-155324898	mm10	GCCGGATGGATT	chr1:155324522-155325023	chr1:155324640-155324898__mm10__GCCGGATGGATT__chr1:155324522-155325023	Liver	Pericentral	Pericentral	chr1:155324519-155325019	Pericentral	Pericentral									Intron	-14998	Xpr1	Nfib_+,Nfia_+,Nr1h4_+	Xpr1	-4.34717	1									0	0	0	0	0
chr1:155533183-155533441	mm10	AGGTGAACAAGC	chr1:155533061-155533562	chr1:155533183-155533441__mm10__AGGTGAACAAGC__chr1:155533061-155533562	Liver	None	General	chr1:155532979-155533479	General	General									Distal Intergenic	-6040	Gm5532	Klf12_+,Zeb1_+,Nr5a2_+,Hnf4a_+	Acbd6,Xpr1	0.0584165	0.429803	3.25461	0.000412588	3.90652	0.0138978	1.35366	0.0722886			0	1	1	1	0	Invivo
chr1:155795813-155796071	mm10	CGGAGGTAATTC	chr1:155795685-155796186	chr1:155795813-155796071__mm10__CGGAGGTAATTC__chr1:155795685-155796186	Liver	None	Pericentral	chr1:155795391-155795891	General	General									Promoter (<=1kb)	-396	Qsox1	Nfib_+,Nfia_+,Hnf4a_+	Qsox1,Acbd6,Cep350	-2.44325	1									0	0	0	0	0
chr1:155808309-155808567	mm10	CCTGGAGTAAGC	chr1:155808184-155808685	chr1:155808309-155808567__mm10__CCTGGAGTAAGC__chr1:155808184-155808685	Liver	General	General	chr1:155808188-155808688	General	General									Intron	4253	Qsox1	Nfib_+,Nfia_+,Taf1_+,Cebpa_+,Sox5_+,Hnf4a_+,Foxn3_extended_+,Hhex_extended_+,Tfdp2_extended_+	Qsox1,Acbd6,Cep350	-0.655185	0.731608	-2.13693	0.833075	-5.07054	0.825956			0.497289	0.299893	0	0	0	0	0	None
chr1:155809826-155810084	mm10	ACACTTGGAATC	chr1:155809691-155810192	chr1:155809826-155810084__mm10__ACACTTGGAATC__chr1:155809691-155810192	Liver	General	General	chr1:155809705-155810205	Hep+BEC	Hep+BEC									Promoter (2-3kb)	2736	Qsox1	Etv6_+,Cux1_+,Nr1h4_+,Cebpa_+,Zhx2_extended_+,Bptf_extended_+,Zfp950_extended_+,Foxn3_extended_+,Zhx3_extended_+	Qsox1,Cep350	1.14225	0.0652579	-0.947155	0.522741							1	0	0	0	0	HepG2
chr1:156040719-156040977	mm10	TGTGTCTCAGTA	chr1:156040602-156041103	chr1:156040719-156040977__mm10__TGTGTCTCAGTA__chr1:156040602-156041103	Liver	None	General	chr1:156040581-156041081	Shared	Shared									Promoter (<=1kb)	0	Tor1aip2			-3.12113	1									0	0	0	0	0
chr1:156073274-156073532	mm10	ATCATAGACCTG	chr1:156073148-156073649	chr1:156073274-156073532__mm10__ATCATAGACCTG__chr1:156073148-156073649	Liver	None	General	chr1:156073153-156073653	General	General									Downstream (2-3kb)	10061	Tor1aip2	Ppard_+,Klf12_+,Nr1h4_+,Ppara_+,Chd2_extended_+	Cep350,Tor1aip1,Tor1aip2	1.72804	0.0137367	0.22208	0.198207	-0.79999	0.283521	1.48583	0.053864	0.986612	0.151284	1	0	0	1	0	HepG2
chr1:15608341-15608599	mm10	ACTTCTGGTCTC	chr1:15608220-15608721	chr1:15608341-15608599__mm10__ACTTCTGGTCTC__chr1:15608220-15608721	Liver	Intermediate	Pericentral	chr1:15608220-15608720	Intermediate	Intermediate									Intron	-197047	Terf1	Esrrg_+,Pparg_+	Kcnb2	-0.96015	0.83252									0	0	0	0	0
chr1:15609564-15609822	mm10	ATTGGAGCTGTA	chr1:15609448-15609949	chr1:15609564-15609822__mm10__ATTGGAGCTGTA__chr1:15609448-15609949	Liver	Pericentral	Pericentral	chr1:15609443-15609943	Pericentral	Pericentral									Intron	-195824	Terf1	Pparg_+	Kcnb2	-0.693581	0.743725	-2.98978	0.952491	-4.66542	0.785231			-0.416506	0.644746	0	0	0	0	0	None
chr1:15610685-15610943	mm10	GCTTGTATATCG	chr1:15610556-15611057	chr1:15610685-15610943__mm10__GCTTGTATATCG__chr1:15610556-15611057	Liver	Intermediate	Pericentral	chr1:15610564-15611064	Intermediate	Intermediate									Intron	-194703	Terf1	Pparg_+,Rbpj_extended_+	Kcnb2	-1.251	0.914459									0	0	0	0	0
chr1:15615633-15615891	mm10	AGATCCACAATG	chr1:15615517-15616018	chr1:15615633-15615891__mm10__AGATCCACAATG__chr1:15615517-15616018	Liver	Intermediate	General	chr1:15615512-15616012	General	General									Intron	-189755	Terf1	Pparg_+,Klf4_extended_+,Acaa1b_extended_+	Kcnb2	0.224348	0.352738									0	0	0	0	0
chr1:156657588-156657846	mm10	GACTTACTTAGG	chr1:156657491-156657992	chr1:156657588-156657846__mm10__GACTTACTTAGG__chr1:156657491-156657992	HepG2_mm10	Positive_control	Positive_control	chr1:156657494-156657994	Positive_control	Positive_control									Promoter (<=1kb)	612	Tor3a	Rxra_+,Nfib_+,Nfia_+,Nfix_+,Zeb1_+,Cux1_+,Nr5a2_+,Esrrg_+,Esrra_+,Nr1h4_+,Ppara_+,Hnf4a_+,Klf1_+,Hes6_extended_+,Foxn3_extended_+,Bach2_extended_+,Zfp90_extended_+	Ralgps2,Tor3a,Abl2,Fam20b	0.814884	0.131758									0	0	0	0	0
chr1:156978752-156979010	mm10	CATTGTGCGCTC	chr1:156978603-156979104	chr1:156978752-156979010__mm10__CATTGTGCGCTC__chr1:156978603-156979104	Liver	None	General	chr1:156978631-156979131	General	General									Intron	-39126	Ralgps2	Ahr_+,Ppara_+,Hnf4a_+,Foxn3_extended_+	Ralgps2	-0.564749	0.70077	1.60496	0.0235655	0.899008	0.123315	1.97799	0.0139114	1.98186	0.0186025	0	1	0	1	1	Invivo
chr1:157289297-157289555	mm10	TCCAATCGCGTG	chr1:157289178-157289679	chr1:157289297-157289555__mm10__TCCAATCGCGTG__chr1:157289178-157289679	Liver	General	General	chr1:157289176-157289676	Shared	Shared									Intron	-32615	Rasal2	Nr1h4_+,Rora_+,Nr1h5_-	Rasal2											0	0	0	0	0
chr1:157503154-157503412	mm10	ATACCGGACATT	chr1:157503028-157503529	chr1:157503154-157503412__mm10__ATACCGGACATT__chr1:157503028-157503529	Liver	None	Periportal	chr1:157503033-157503533	Shared	Shared									Intron	-3316	Sec16b		Cryzl2,Sec16b,Rasal2	-1.25175	0.914459									0	0	0	0	0
chr1:157525910-157526168	mm10	CTCCGGTATGGT	chr1:157525788-157526289	chr1:157525910-157526168__mm10__CTCCGGTATGGT__chr1:157525788-157526289	HepG2_mm10	Positive_control	Positive_control	chr1:157525789-157526289	Positive_control	Positive_control									Promoter (<=1kb)	0	Sec16b	Tcf4_+,Hnf4a_+,Hoxb3_+,Zfp704_extended_+	Sec16b,Cryzl2,Rasal2	-1.10653	0.874356									0	0	0	0	0
chr1:157526720-157526978	mm10	CTGTACGTCGGT	chr1:157526566-157527067	chr1:157526720-157526978__mm10__CTGTACGTCGGT__chr1:157526566-157527067	Liver	General	General	chr1:157526599-157527099	General	General									Promoter (<=1kb)	573	Sec16b	Irf2_+,Foxp1_+,Etv6_+,Erg_+,Nr6a1_+,Elf1_+,Esrra_+,Ets1_+,Rora_+,Ppara_+,Hnf4a_+,Gabpb1_+,Elk3_+,Chd2_extended_+	Rasal2,Cryzl2,Sec16b	0.602208	0.198542	2.27265	0.00541166			1.66003	0.0340217	3.24223	0.000354482	0	1	0	1	1	Invivo
chr1:15816998-15817256	mm10	AACAGAGTGGAT	chr1:15816873-15817374	chr1:15816998-15817256__mm10__AACAGAGTGGAT__chr1:15816873-15817374	Liver	None	Periportal	chr1:15816877-15817377	Hep+BEC	Hep+BEC									Intron	9357	Terf1			-2.39595	1									0	0	0	0	0
chr1:15997201-15997459	mm10	GCTCTATTGATC	chr1:15997069-15997570	chr1:15997201-15997459__mm10__GCTCTATTGATC__chr1:15997069-15997570	Liver	None	Pericentral	chr1:15997080-15997580	General	General									Distal Intergenic	83753	4930444P10Rik			-0.55727	0.698306									0	0	0	0	0
chr1:160043893-160044151	mm10	GCGCTAGTATGG	chr1:160043692-160044193	chr1:160043893-160044151__mm10__GCGCTAGTATGG__chr1:160043692-160044193	Liver	Pericentral	Pericentral	chr1:160043526-160044026	Pericentral	Pericentral									Promoter (<=1kb)	-233	4930523C07Rik	Nfia_+	4930523C07Rik	-1.89632	1	-1.93315	0.788876					-0.989164	0.801634	0	0	0	0	0	None
chr1:160044398-160044656	mm10	GACTAGCAGACG	chr1:160044317-160044818	chr1:160044398-160044656__mm10__GACTAGCAGACG__chr1:160044317-160044818	Liver	None	Pericentral	chr1:160044196-160044696	Shared	Shared									Promoter (<=1kb)	0	4930523C07Rik			0.261135	0.33502	-2.17853	0.842022			-0.835547	0.842228	-1.84643	0.952526	0	0	0	0	0	None
chr1:16016485-16016743	mm10	ACGTAGAAGCCG	chr1:16016352-16016853	chr1:16016485-16016743__mm10__ACGTAGAAGCCG__chr1:16016352-16016853	Liver	Intermediate	Pericentral	chr1:16016364-16016864	General	General									Distal Intergenic	64469	4930444P10Rik			-1.30856	0.930444	-0.253658	0.316962			-0.920269	0.859955			0	0	0	0	0	None
chr1:160194963-160195221	mm10	CGACCTTCCTCT	chr1:160194821-160195322	chr1:160194963-160195221__mm10__CGACCTTCCTCT__chr1:160194821-160195322	Liver	None	General	chr1:160194846-160195346	Shared	Shared									Promoter (<=1kb)	0	Mrps14			2.43881	0.00131645	2.84626	0.0013073			3.14954	0.000219199	3.81744	3.61211e-05	1	1	0	1	1	Both
chr1:160254041-160254299	hg19	GATCCGTTGACA	chr1:172127475-172127976	chr1:160254041-160254299__hg19__GATCCGTTGACA__chr1:172127475-172127976	Control_STARR-seq	Positive_control	Positive_control		Positive_control	Positive_control					2.906	0.516966	3.476	0.516966	Promoter (<=1kb)	642	DCAF8			-0.177419	0.540452	-0.993498	0.536966	-1.77641	0.409555	0.147015	0.486506	0.0673331	0.464918	0	0	0	0	0	None
chr1:160792120-160792378	mm10	ACGTTAGCAGCG	chr1:160792014-160792515	chr1:160792120-160792378__mm10__ACGTTAGCAGCG__chr1:160792014-160792515	Liver	None	Pericentral	chr1:160792001-160792501	General	General									Promoter (<=1kb)	560	Rabgap1l			-1.43023	0.962859									0	0	0	0	0
chr1:160840720-160840978	mm10	TGTCACCGTCCA	chr1:160840590-160841091	chr1:160840720-160840978__mm10__TGTCACCGTCCA__chr1:160840590-160841091	Liver	None	General	chr1:160840599-160841099	General	General									Distal Intergenic	-47509	Rabgap1l	Tcf7l2_+,Onecut2_+,Esr1_+,Cux1_+	Rabgap1l,Serpinc1,Rc3h1	0.388315	0.279542									0	0	0	0	0
chr1:160987268-160987526	mm10	GAGTGTAACGTC	chr1:160987154-160987655	chr1:160987268-160987526__mm10__GAGTGTAACGTC__chr1:160987154-160987655	Liver	None	Pericentral	chr1:160987147-160987647	General	General									Promoter (<=1kb)	181	Serpinc1	Nr1i3_+,Ppard_+,Nfib_+,Esr1_+,Cux1_+,Nr6a1_+,Elf1_+,Nr1h4_+,Rora_+,Ppara_+,Zfhx3_+,Hnf4a_+,Acaa1a_extended_+,Chd2_extended_+,Foxq1_extended_+,Msra_extended_+	Serpinc1,Dars2,Klhl20,Rc3h1,Zbtb37	-0.0531025	0.483152	5.15989	1.04271e-06					3.18515	0.000434768	0	1	0	0	1	Invivo
chr1:161070695-161070953	mm10	GACTTCTGTGAG	chr1:161070490-161070991	chr1:161070695-161070953__mm10__GACTTCTGTGAG__chr1:161070490-161070991	Liver	None	General	chr1:161070635-161071135	Shared	Shared									Promoter (<=1kb)	0	Cenpl			2.05879	0.00491181	2.07746	0.00859208			-0.21166	0.651921	0.0519622	0.47137	1	1	0	0	0	Both
chr1:161076209-161076467	mm10	GTATCGTTAGGT	chr1:161076082-161076583	chr1:161076209-161076467__mm10__GTATCGTTAGGT__chr1:161076082-161076583	Liver	None	General	chr1:161076150-161076650	Shared	Shared									Promoter (<=1kb)	184	Cenpl		Serpinc1	1.43626	0.0314016	2.32912	0.00474694	3.09603	0.0237011			1.78201	0.030613	1	1	1	0	1	Both
chr1:161194044-161194302	hg19	CTGCTTACTACG	chr1:171223769-171224270	chr1:161194044-161194302__hg19__CTGCTTACTACG__chr1:171223769-171224270	Control_STARR-seq	Positive_control	Positive_control		Positive_control	Positive_control					6.669	0.423895	5.876	0.426689	Promoter (<=1kb)	-626	APOA2			3.52882	2.00693e-05	3.96804	4.83732e-05	4.94497	0.00576864	3.02376	0.000356399	2.82401	0.00149862	1	1	1	1	1	Both
chr1:16126721-16126979	hg19	GAACAGTCTCTC	chr4:141571347-141571848	chr1:16126721-16126979__hg19__GAACAGTCTCTC__chr4:141571347-141571848	Control_Shared	Positive_control	Positive_control		Positive_control	Positive_control			3.92	0.851351	3.02	0.445017	2.441	0.516966	Distal Intergenic	7215	UQCRHL			2.58775	0.000759012	0.870251	0.0844232			-0.575751	0.776036	-0.139079	0.546031	1	1	0	0	0	Both
chr1:161378742-161379000	mm10	GTCACGAGTCAC	chr1:161378615-161379116	chr1:161378742-161379000__mm10__GTCACGAGTCAC__chr1:161378615-161379116	Liver	Intermediate	Pericentral	chr1:161378621-161379121	Intermediate	Intermediate									Distal Intergenic	-16409	Tnfsf4	Atf4_+,Atf5_+,Nr1i3_+,Ahr_+,Nr1h4_+,Ppara_+,Pparg_+	Prdx6	2.72419	0.000458462									1	0	0	0	0
chr1:16199356-16199614	mm10	TACACGACGACT	chr1:16199215-16199716	chr1:16199356-16199614__mm10__TACACGACGACT__chr1:16199215-16199716	Liver	None	General	chr1:16199235-16199735	General	General									Distal Intergenic	68854	Rdh10	Tcf7l2_+,Nr1h4_+,Zfp655_extended_+,Atf6b_extended_+,Nf1_extended_+	Rdh10	1.64677	0.017568	-0.30218	0.332697							1	0	0	0	0	HepG2
chr1:162247305-162247563	mm10	CCGCTATGATCT	chr1:162247166-162247667	chr1:162247305-162247563__mm10__CCGCTATGATCT__chr1:162247166-162247667	Liver	None	Pericentral	chr1:162246988-162247488	Hep+BEC	Hep+BEC									Intron	23937	Mir214	Esr1_+,Hnf4a_+,Nf1_extended_+,Chd2_extended_+,Zmiz1_extended_+	Dnm3	2.08031	0.0045648	2.22689	0.00609534			1.90895	0.0171725	1.24833	0.0953509	1	1	0	1	1	Both
chr1:162548456-162548714	mm10	AGTGAAGGAACC	chr1:162548353-162548854	chr1:162548456-162548714__mm10__AGTGAAGGAACC__chr1:162548353-162548854	Liver	None	General	chr1:162548468-162548968	Shared	Shared									Promoter (<=1kb)	0	Eef1aknmt			2.18426	0.00320121	0.175492	0.208553			0.789363	0.215253			1	0	0	0	0	HepG2
chr1:162813830-162814088	mm10	GGAGGTCAACTG	chr1:162813719-162814220	chr1:162813830-162814088__mm10__GGAGGTCAACTG__chr1:162813719-162814220	Liver	None	General	chr1:162813709-162814209	Hep+BEC	Hep+BEC									Promoter (<=1kb)	0	Fmo4	Klf12_+,Zeb1_+,Msra_extended_+	Prrc2c	1.49999	0.0266388	1.1448	0.0544693							1	1	0	0	0	Both
chr1:162840351-162840609	mm10	TTCAGACCTTCG	chr1:162840172-162840673	chr1:162840351-162840609__mm10__TTCAGACCTTCG__chr1:162840172-162840673	Liver	None	General	chr1:162840238-162840738	General	General									3' UTR	-5679	Fmo1	Esr1_+,Nfia_+,Pbx1_+,Foxo1_+,Foxn3_extended_+,Chd2_extended_+	Fmo1,Fmo4,Fmo2,Prrc2c	-3.97926	1									0	0	0	0	0
chr1:162860225-162860483	mm10	ACGGTAAGACGC	chr1:162860102-162860603	chr1:162860225-162860483__mm10__ACGGTAAGACGC__chr1:162860102-162860603	Liver	None	General	chr1:162860104-162860604	Hep+BEC	Hep+BEC									Promoter (<=1kb)	-256	Fmo1	Nfib_+,Nfia_+,Zeb1_+,Foxn3_extended_+,Chd2_extended_+	Prrc2c,Fmo1,Fmo4	0.447086	0.256133	0.302528	0.181545			1.79182	0.0239231	-1.33484	0.87417	0	0	0	1	0	None
chr1:162866470-162866728	mm10	GTCTTGAACATC	chr1:162866367-162866868	chr1:162866470-162866728__mm10__GTCTTGAACATC__chr1:162866367-162866868	Liver	None	Periportal	chr1:162866349-162866849	Shared	Shared									Promoter (<=1kb)	0	Fmo1	Mctp2_extended_+,Hivep2_extended_+	Fmo2	0.587664	0.203166									0	0	0	0	0
chr1:162871673-162871931	mm10	AACAGAACTCCT	chr1:162871552-162872053	chr1:162871673-162871931__mm10__AACAGAACTCCT__chr1:162871552-162872053	Liver	None	Pericentral	chr1:162871552-162872052	Shared	Shared									Downstream (2-3kb)	-5063	Fmo1	Tcf7l2_+,Nr1i3_+,Nfib_+,Nfia_+,Foxa1_+,Thrb_+,Nr1h4_+,Rora_+,Ppara_+,Hnf4a_+,Pparg_+	Prrc2c,Fmo1	-1.08008	0.868089									0	0	0	0	0
chr1:162875138-162875396	mm10	TGCTTAGACCTT	chr1:162875022-162875523	chr1:162875138-162875396__mm10__TGCTTAGACCTT__chr1:162875022-162875523	Liver	None	Pericentral	chr1:162875017-162875517	Pericentral	Pericentral									3' UTR	5335	Fmo2	Ppara_+,Tcf7l1_-,Pparg_+	Fmo1	-3.98109	1									0	0	0	0	0
chr1:162875138-162875396	shuffle	ACCGTCTGCACT	neg-ctrl	chr1:162875138-162875396__shuffle__ACCGTCTGCACT__neg-ctrl	Shuffle	Shuffle	Shuffle		Shuffle	Shuffle																								0	0	0	0	0
chr1:163316854-163317112	mm10	ACCACCGTTCAC	chr1:163316726-163317227	chr1:163316854-163317112__mm10__ACCACCGTTCAC__chr1:163316726-163317227	Liver	Intermediate	Pericentral	chr1:163316733-163317233	Pericentral	Pericentral									Distal Intergenic	-3144	Prrx1			-2.80891	1									0	0	0	0	0
chr1:163338932-163339190	mm10	CTGTCATGCGAT	chr1:163338868-163339369	chr1:163338932-163339190__mm10__CTGTCATGCGAT__chr1:163338868-163339369	Liver	None	General	chr1:163338883-163339383	Hep+BEC	Hep+BEC									Distal Intergenic	-25222	Prrx1			2.2701	0.00238906									1	0	0	0	0
chr1:164151587-164151845	mm10	CCTACGATTGTG	chr1:164151356-164151857	chr1:164151587-164151845__mm10__CCTACGATTGTG__chr1:164151356-164151857	Liver	None	Periportal	chr1:164151447-164151947	General	General									Promoter (<=1kb)	0	F5	Nfib_+,Nfia_+,Nfix_+,Hnf4a_+,Pparg_+,Foxn3_extended_+	F5	0.30835	0.312658	-0.816838	0.485345			-0.124433	0.613815	0.779565	0.205807	0	0	0	0	0	None
chr1:164162844-164163102	mm10	CTTAGTCTCAAC	chr1:164162725-164163226	chr1:164162844-164163102__mm10__CTTAGTCTCAAC__chr1:164162725-164163226	Liver	None	Pericentral	chr1:164162723-164163223	General	General									Intron	-10627	Gm16548	Foxp1_+,Ppara_+,Hnf4a_+,Pparg_+,Foxn3_extended_+	F5,Slc19a2,Blzf1,Sell											0	0	0	0	0
chr1:164235157-164235415	mm10	GCCGAAGACAAC	chr1:164235035-164235536	chr1:164235157-164235415__mm10__GCCGAAGACAAC__chr1:164235035-164235536	Liver	Intermediate	Pericentral	chr1:164235036-164235536	Intermediate	Intermediate									Distal Intergenic	-13631	Slc19a2	Cebpb_+,Jun_+,Hnf4a_+,Foxn3_extended_+	F5,Slc19a2	0.614868	0.193963									0	0	0	0	0
chr1:164415430-164415688	mm10	ATGACCTATACG	chr1:164415313-164415814	chr1:164415430-164415688__mm10__ATGACCTATACG__chr1:164415313-164415814	Liver	None	General	chr1:164415309-164415809	Hep+BEC	Hep+BEC									Intron	28031	Atp1b1	Tcf7l2_+,Zeb1_+,Ahr_+,Hnf4a_+,Arntl_+	Atp1b1,Nme7,Blzf1	2.61438	0.00068677	2.51311	0.00303754			1.57737	0.0426019	3.50386	0.000127827	1	1	0	1	1	Both
chr1:164420653-164420911	mm10	AGTCAACCTATC	chr1:164420559-164421060	chr1:164420653-164420911__mm10__AGTCAACCTATC__chr1:164420559-164421060	Liver	None	Pericentral	chr1:164420532-164421032	Hep+BEC	Hep+BEC									Intron	22808	Atp1b1			2.88278	0.000260524	-3.47867	0.98496							1	0	0	0	0	HepG2
chr1:164449662-164449920	mm10	ACCGACTGTGTG	chr1:164449540-164450041	chr1:164449662-164449920__mm10__ACCGACTGTGTG__chr1:164449540-164450041	Liver	None	Periportal	chr1:164449541-164450041	General	General									Intron	3857	Atp1b1			1.53156	0.0243257									1	0	0	0	0
chr1:164545899-164546157	mm10	ATCGGTGACTAC	chr1:164545776-164546277	chr1:164545899-164546157__mm10__ATCGGTGACTAC__chr1:164545776-164546277	Liver	Periportal	Periportal	chr1:164545778-164546278	Shared	Periportal									Distal Intergenic	42590	Gm26685	Hnf4a_+	Atp1b1	-0.763442	0.765889	-1.47527	0.673735	-2.0253	0.444749	-0.135655	0.618308	-1.85884	0.953879	0	0	0	0	0	None
chr1:164703631-164703889	mm10	ATACTTGGTTGG	chr1:164703514-164704015	chr1:164703631-164703889__mm10__ATACTTGGTTGG__chr1:164703514-164704015	Liver	None	Periportal	chr1:164703498-164703998	General	General									Intron	-92755	Dpt			1.79057	0.0113674	0.991912	0.0701094							1	1	0	0	0	Both
chr1:164714122-164714380	mm10	ACTACGGTCGGT	chr1:164713929-164714430	chr1:164714122-164714380__mm10__ACTACGGTCGGT__chr1:164713929-164714430	Liver	None	General	chr1:164713935-164714435	Hep+BEC	Hep+BEC									Distal Intergenic	-82264	Dpt			0.767757	0.144312	-2.18396	0.843135	-2.67601	0.536811					0	0	0	0	0	None
chr1:165229658-165229916	mm10	TCGCGCTACCTA	chr1:165229526-165230027	chr1:165229658-165229916__mm10__TCGCGCTACCTA__chr1:165229526-165230027	Liver	None	General	chr1:165229537-165230037	General	General									Intron	6597	Tiprl			0.804655	0.134238									0	0	0	0	0
chr1:165236840-165237098	mm10	ACGCGAGAGTTG	chr1:165236772-165237273	chr1:165236840-165237098__mm10__ACGCGAGAGTTG__chr1:165236772-165237273	Liver	None	Pericentral	chr1:165236525-165237025	Shared	Shared									Promoter (<=1kb)	0	Tiprl			3.12226	0.000104009	2.8177	0.00140068	0.748399	0.134205	4.3933	1.56171e-06	4.81681	4.26367e-07	1	1	0	1	1	Both
chr1:165348734-165348992	mm10	CAGTGTCCTATT	chr1:165348609-165349110	chr1:165348734-165348992__mm10__CAGTGTCCTATT__chr1:165348609-165349110	Liver	General	General	chr1:165348613-165349113	General	General									Intron	3006	Dcaf6	Rxra_+,Ppard_+,Nr5a2_+,Rora_+,Ppara_+,Hnf4a_+	Dcaf6,Mpc2,Tiprl	-4.90115	1									0	0	0	0	0
chr1:165510298-165510556	mm10	GACTCTCTCGGT	chr1:165510170-165510671	chr1:165510298-165510556__mm10__GACTCTCTCGGT__chr1:165510170-165510671	Liver	General	General	chr1:165510177-165510677	Periportal	Periportal									Promoter (<=1kb)	387	Adcy10	Tcf7l2_+,Nfib_+,Zfp148_-,Nr2f2_+,Rxra_-,Nfia_+,Nfix_+,Adnp2_+,Nfyb_+,Pbx1_+,Hnf4a_+,Nfia_-,Zfp148_+,Cebpd_+,Chd2_extended_+,Hand2_extended_+,Thra_extended_+	Dcaf6,Mpc2,Mpzl1,Rcsd1	1.48689	0.0275748	1.37285	0.0366089					0.307123	0.368316	1	1	0	0	0	Both
chr1:165594869-165595127	mm10	TGGACAACACAT	chr1:165594758-165595259	chr1:165594869-165595127__mm10__TGGACAACACAT__chr1:165594758-165595259	Liver	None	General	chr1:165594801-165595301	General	General									Intron	10626	Mpzl1	Ppard_+,Ppara_-,Nr2f2_+,Rxra_-,Nr5a2_+,Pbx1_+,Nr1h4_+,Rora_+,Ppara_+,Nr1h5_+,Hnf4a_+	Dcaf6,Mpc2,Rcsd1,Mpzl1	-1.40804	0.958055									0	0	0	0	0
chr1:165634494-165634752	mm10	CATGATTGTGAG	chr1:165634392-165634893	chr1:165634494-165634752__mm10__CATGATTGTGAG__chr1:165634392-165634893	Liver	None	General	chr1:165634399-165634899	Shared	Shared									Promoter (<=1kb)	0	Mpzl1			1.63831	0.0179895									1	0	0	0	0
chr1:165765176-165765434	mm10	CTCACACTATCT	chr1:165765046-165765547	chr1:165765176-165765434__mm10__CTCACACTATCT__chr1:165765046-165765547	Liver	None	Pericentral	chr1:165765049-165765549	Shared	Shared									Promoter (1-2kb)	1430	Creg1	Srebf1_+,Onecut2_+,Nr1i3_+,Nfib_+,Irf6_+,Klf12_+,Ppara_-,Nr2f2_+,Rxra_-,Pbx1_+,Tcf4_+,Ahr_+,Esrrg_+,Nr1h4_+,Rora_+,Ppara_+,Nr1h5_+,Pparg_+,Foxn3_extended_+,Chd2_extended_+,Zfp207_extended_-,Acaa1b_extended_+	Creg1,Pou2f1,Rcsd1	-3.13189	1									0	0	0	0	0
chr1:165766449-165766707	mm10	AACACGACCAAC	chr1:165766328-165766829	chr1:165766449-165766707__mm10__AACACGACCAAC__chr1:165766328-165766829	Liver	None	General	chr1:165766328-165766828	Shared	Shared									Promoter (2-3kb)	2703	Creg1	Srebf1_+,Ppard_+,Ppara_-,Nr2f2_+,Rxra_-,Pbx1_+,Rora_+,Ppara_+,Pparg_+,Foxn3_extended_+,Chd2_extended_+,Bcl3_extended_+	Creg1,Pou2f1,Rcsd1	0.103454	0.409012	1.21451	0.0482539	0.541901	0.150713	1.94261	0.0154751	2.73555	0.00202203	0	1	0	1	1	Invivo
chr1:16605014-16605272	mm10	CAGTCGCAAGCA	chr1:16604886-16605387	chr1:16605014-16605272__mm10__CAGTCGCAAGCA__chr1:16604886-16605387	Liver	None	General	chr1:16604893-16605393	General	General									Intron	13987	Ube2w		Eloc	-1.41072	0.958586									0	0	0	0	0
chr1:166266407-166266665	mm10	ATGGACCGTACC	chr1:166266282-166266783	chr1:166266407-166266665__mm10__ATGGACCGTACC__chr1:166266282-166266783	Liver	Periportal	Periportal	chr1:166266286-166266786	General	Periportal									Intron	12214	Ildr2	Irf2_+,Rxra_+,Rora_+,Hnf4a_+,Tef_+,Tfap4_extended_+,Chd2_extended_+	Ildr2,Tada1	-1.17615	0.894375									0	0	0	0	0
chr1:166278863-166279121	mm10	GTAAGGACAGCC	chr1:166278735-166279236	chr1:166278863-166279121__mm10__GTAAGGACAGCC__chr1:166278735-166279236	Liver	None	General	chr1:166278730-166279230	Periportal	Periportal									Intron	24670	Ildr2	Nfib_+,Etv6_+,Esr1_+,Hnf4a_+	Ildr2,Pogk,Tada1	-0.482173	0.669718	0.0853943	0.229858	-0.164496	0.218148					0	0	0	0	0	None
chr1:16657039-16657297	mm10	CACTCCGCCTAA	chr1:16656980-16657481	chr1:16657039-16657297__mm10__CACTCCGCCTAA__chr1:16656980-16657481	Liver	None	General	chr1:16656989-16657489	Shared	Shared									Promoter (<=1kb)	0	Eloc			1.19075	0.0580197	3.88691	6.34593e-05	5.37854	0.00411032	3.01749	0.000363593	3.15038	0.000493597	1	1	1	1	1	Both
chr1:167349875-167350133	mm10	GGATTCATACCT	chr1:167349734-167350235	chr1:167349875-167350133__mm10__GGATTCATACCT__chr1:167349734-167350235	Liver	None	General	chr1:167349657-167350157	Shared	Shared									Promoter (<=1kb)	0	Aldh9a1			0.44276	0.257911	-1.92124	0.785888	-4.17013	0.729115	0.572631	0.295956	1.37875	0.0742772	0	0	0	0	1	None
chr1:167351143-167351401	mm10	TCGAGGACGTGA	chr1:167351018-167351519	chr1:167351143-167351401__mm10__TCGAGGACGTGA__chr1:167351018-167351519	Liver	None	Periportal	chr1:167350775-167351275	Shared	Shared									Promoter (<=1kb)	831	Aldh9a1	Hnf4a_+,Cxxc1_extended_+	Uck2	0.0171966	0.449156	-1.02493	0.545593	-1.59897	0.385561	-0.863754	0.848908	0.810773	0.197346	0	0	0	0	0	None
chr1:167358742-167359000	mm10	CTTCGCTGCTGA	chr1:167358522-167359023	chr1:167358742-167359000__mm10__CTTCGCTGCTGA__chr1:167358522-167359023	Liver	None	Periportal	chr1:167358621-167359121	General	General									Intron	-5166	Aldh9a1		Aldh9a1											0	0	0	0	0
chr1:167375041-167375299	mm10	GCTCGTTAGACT	chr1:167374923-167375424	chr1:167375041-167375299__mm10__GCTCGTTAGACT__chr1:167374923-167375424	Liver	None	General	chr1:167374920-167375420	General	General									Intron	10875	Aldh9a1	Nr1i3_+,Ppard_+,Klf12_+,Esr1_+,Esrrg_+,Nr1h4_+,Rora_+,Ppara_+,Hnf4a_+	Uck2,Aldh9a1,Tmco1	2.29341	0.00220818	-2.27542	0.860506					0.461391	0.312633	1	0	0	0	0	HepG2
chr1:167746755-167747013	mm10	GACTTCCATCGG	chr1:167746639-167747140	chr1:167746755-167747013__mm10__GACTTCCATCGG__chr1:167746639-167747140	Liver	General	General	chr1:167746634-167747134	Hep+BEC	Hep+BEC									Intron	57198	Lmx1a			-0.448777	0.657032	-1.44277	0.665483	-3.29342	0.61989	-0.762963	0.821124	-0.768197	0.749783	0	0	0	0	0	None
chr1:168305523-168305781	mm10	GACGAATAGCGC	chr1:168305400-168305901	chr1:168305523-168305781__mm10__GACGAATAGCGC__chr1:168305400-168305901	Liver	Intermediate	Pericentral	chr1:168305402-168305902	Intermediate	Intermediate									Intron	125723	Pbx1		Pbx1	0.13581	0.393817									0	0	0	0	0
chr1:168681915-168682173	mm10	CGCTTCAGACGA	chr1:168681780-168682281	chr1:168681915-168682173__mm10__CGCTTCAGACGA__chr1:168681780-168682281	Liver	None	Pericentral	chr1:168681794-168682294	Pericentral	Pericentral									Distal Intergenic	191272	Mir6348			-0.647913	0.728628									0	0	0	0	0
chr1:169187813-169188071	mm10	TTCAAGGTCAGA	chr1:169187697-169188198	chr1:169187813-169188071__mm10__TTCAAGGTCAGA__chr1:169187697-169188198	Liver	None	General	chr1:169187692-169188192	Hep+BEC	Hep+BEC									Distal Intergenic	-168724	Mir6354			1.31614	0.0428386									1	0	0	0	0
chr1:170031752-170032010	mm10	CGCCTTGGATAC	chr1:170031632-170032133	chr1:170031752-170032010__mm10__CGCCTTGGATAC__chr1:170031632-170032133	Liver	None	Pericentral	chr1:170031631-170032131	Pericentral	Pericentral									Intron	56934	Ddr2	Nr2f2_+,Ppara_+,Pparg_+	Hsd17b7,Ddr2	-0.200067	0.550244									0	0	0	0	0
chr1:170343938-170344196	mm10	TACGCTTACGCC	chr1:170343834-170344335	chr1:170343938-170344196__mm10__TACGCTTACGCC__chr1:170343834-170344335	Liver	None	Pericentral	chr1:170343817-170344317	General	General									Intron	-16284	Nos1ap	Irf2_+,Nfia_+,Ppara_+,Hnf4a_+,Nf1_extended_+	Nos1ap,Gm7694	-1.95268	1									0	0	0	0	0
chr1:170496262-170496520	mm10	GACAGCATCCAG	chr1:170496144-170496645	chr1:170496262-170496520__mm10__GACAGCATCCAG__chr1:170496144-170496645	Liver	General	Pericentral	chr1:170496141-170496641	General	General									Intron	-41348	Nos1ap	Atf4_+,Irf2_+,Rxra_+,Nr1i2_+,Foxo3_+,Ppara_+,Foxo1_+,Hnf4a_+,Tef_+,Zbtb18_extended_+	Nos1ap	-1.84319	1									0	0	0	0	0
chr1:170516254-170516512	mm10	CACGGAATCGGA	chr1:170516198-170516699	chr1:170516254-170516512__mm10__CACGGAATCGGA__chr1:170516198-170516699	Liver	General	Pericentral	chr1:170516146-170516646	General	General									Intron	40598	Nos1ap	Klf13_+,Rxra_+,Ppard_+,Nr1i2_+,Nfia_+,Nr5a2_+,Foxo3_+,Ppara_+,Foxo1_+,Hnf4a_+,Nr1d2_extended_+,AW146154_extended_+,Gtf3c2_extended_+	Nos1ap	3.00203	0.000167621	0.220289	0.198524			0.487752	0.330645	0.0473449	0.472362	1	0	0	0	0	HepG2
chr1:170588107-170588365	mm10	GACACATACCTT	chr1:170587992-170588493	chr1:170588107-170588365__mm10__GACACATACCTT__chr1:170587992-170588493	Liver	None	General	chr1:170587986-170588486	General	General									Promoter (<=1kb)	932	Nos1ap	Ppara_+,Hnf4a_+,Tef_+,Gtf3c2_extended_+	Nos1ap,Atf6	-1.64053	1	-0.413125	0.364656							0	0	0	0	0	None
chr1:170607309-170607567	mm10	GCCGACCAAGAT	chr1:170607160-170607661	chr1:170607309-170607567__mm10__GCCGACCAAGAT__chr1:170607160-170607661	Liver	General	General	chr1:170607305-170607805	General	General									Distal Intergenic	-17448	Nos1ap	Atf4_+,Onecut2_+,Rxra_+,Ppard_+,Nr1i2_+,Nr6a1_+,Nfyc_+,Nr1h4_+,Rora_+,Ppara_+,Foxo1_+,Hnf4a_+,Tef_+,Chd2_extended_+	Nos1ap,Atf6	2.30603	0.002117							0.446922	0.318144	1	0	0	0	0
chr1:170656589-170656847	mm10	GCGAGCTGCAAT	chr1:170656471-170656972	chr1:170656589-170656847__mm10__GCGAGCTGCAAT__chr1:170656471-170656972	Liver	None	Pericentral	chr1:170656468-170656968	General	General									Intron	12057	Olfml2b	Creb3l2_+,Nfia_+,Nr5a2_+,Ppara_+,Hnf4a_+,Nf1_extended_+	Nos1ap	-0.455772	0.658473	-0.748239	0.464338			0.788694	0.215253			0	0	0	0	0	None
chr1:170656589-170656847	shuffle	ACCGCAGTGATA	neg-ctrl	chr1:170656589-170656847__shuffle__ACCGCAGTGATA__neg-ctrl	Shuffle	Shuffle	Shuffle		Shuffle	Shuffle														-0.424521	0.646094	-2.31073	0.866086			-0.69012	0.801635	-1.14334	0.836357	0	0	0	0	0	None
chr1:170694809-170695067	mm10	CCATAGTGAACC	chr1:170694617-170695118	chr1:170694809-170695067__mm10__CCATAGTGAACC__chr1:170694617-170695118	Liver	None	General	chr1:170694666-170695166	Periportal	Periportal									Distal Intergenic	50277	Olfml2b	Nfib_+,Klf12_+,Nr1i2_+,Nfia_+,Foxa1_+,Nr6a1_+,Nr1h4_+,Cebpa_+,Rora_+,Ppara_+,Hnf4a_+,Hnf1a_+	Atf6	-0.360963	0.61758	-1.65227	0.724103					-1.85326	0.953174	0	0	0	0	0	None
chr1:170761634-170761892	mm10	TTGCGCCGATAC	chr1:170761510-170762011	chr1:170761634-170761892__mm10__TTGCGCCGATAC__chr1:170761510-170762011	Liver	None	General	chr1:170761558-170762058	General	General									Intron	105879	Atf6	Nfib_+,Nfix_+	Dusp12	-2.33955	1									0	0	0	0	0
chr1:171113884-171114142	mm10	AGTCTCAGTCAC	chr1:171113822-171114323	chr1:171113884-171114142__mm10__AGTCTCAGTCAC__chr1:171113822-171114323	Liver	None	General	chr1:171113846-171114346	Shared	Shared									Promoter (<=1kb)	0	Cfap126			1.72009	0.0140813	3.56642	0.00017203	4.88653	0.0061126	1.28372	0.084248	2.54555	0.00375614	1	1	1	1	1	Both
chr1:171143055-171143313	mm10	CAAGGTTCCGTG	chr1:171142932-171143433	chr1:171143055-171143313__mm10__CAAGGTTCCGTG__chr1:171142932-171143433	Liver	None	Periportal	chr1:171142934-171143434	General	General									Intron	7275	Sdhc	Nfib_+,Nr2f2_+,Nfia_+,Nfix_+,Hnf4a_+,Kdm5b_extended_+	Usp21,Ufc1,Sdhc,B4galt3,Cfap126,Ndufs2,Apoa2,Ppox,Tomm40l	2.92259	0.000224094									1	0	0	0	0
chr1:171143055-171143313	shuffle	GAACATCTCGAA	neg-ctrl	chr1:171143055-171143313__shuffle__GAACATCTCGAA__neg-ctrl	Shuffle	Shuffle	Shuffle		Shuffle	Shuffle														-0.70922	0.749955	-2.19563	0.845203			-0.905715	0.856468	-1.2002	0.850979	0	0	0	0	0	None
chr1:171204358-171204616	mm10	TCGGACCACACT	chr1:171204201-171204702	chr1:171204358-171204616__mm10__TCGGACCACACT__chr1:171204201-171204702	Liver	None	Pericentral	chr1:171204237-171204737	Hep+BEC	Hep+BEC									Distal Intergenic	-8090	Pcp4l1	Tcf7l2_+,Srebf1_+,Nr1i3_+,Nfib_+,Nr1i2_+,Esr1_+,Nr2f2_+,Cux1_+,Nr5a2_+,Nr6a1_+,Nr1h4_+,Rora_+,Ppara_+,Hnf4a_+,Nr1h3_+,Zfp217_extended_+,Batf3_extended_+,Chd2_extended_+,Zmiz1_extended_+	Pfdn2,Ppox,Dedd,Usp21,Nit1,Ufc1,Sdhc,Ndufs2,B4galt3,Apoa2,Fcgr3,Cfap126	2.93003	0.000219028	3.41596	0.000259651	3.61023	0.0168443	2.84437	0.000724641	3.75993	4.70801e-05	1	1	1	1	1	Both
chr1:171212943-171213201	mm10	AGCCGGTACAAT	chr1:171212800-171213301	chr1:171212943-171213201__mm10__AGCCGGTACAAT__chr1:171212800-171213301	Liver	None	Pericentral	chr1:171212822-171213322	General	General									Promoter (<=1kb)	-769	Nr1i3	Nr1i3_+,Nfib_+,Nfia_+,Nfix_+,Esrrg_+,Nr1h4_+,Rora_+,Ppara_+,Hnf4a_+,Pparg_+	Pcp4l1,Nr1i3,Usp21,Nit1,Pfdn2,Sdhc,Ufc1,Ndufs2,B4galt3,Cfap126,Ppox,Fcgr3	-0.413154	0.641315	-2.30264	0.865552			-0.782462	0.828186	-0.88303	0.779294	0	0	0	0	0	None
chr1:171213871-171214129	mm10	GCAATGTCGCCA	chr1:171213737-171214238	chr1:171213871-171214129__mm10__GCAATGTCGCCA__chr1:171213737-171214238	Liver	Intermediate	Pericentral	chr1:171213655-171214155	Intermediate	Intermediate									Promoter (<=1kb)	0	Nr1i3	Klf12_+,Irf7_+,Bcl6_+,Hnf4a_+,Bhlhe40_+,Zfp426_+,Id2_+,Klf9_extended_+,Bptf_extended_+,Zbtb4_extended_+	Nit1,Tomm40l,B4galt3,Sdhc,Apoa2,Nr1i3,Ndufs2,Pcp4l1,Fcgr3,Ufc1	0.388591	0.279538	-0.580933	0.414844	1.07578	0.108669			-2.52938	0.99022	0	0	0	0	0	None
chr1:171214647-171214905	mm10	TCTAGGTTGACA	chr1:171214521-171215022	chr1:171214647-171214905__mm10__TCTAGGTTGACA__chr1:171214521-171215022	Liver	None	General	chr1:171214526-171215026	General	General									Promoter (<=1kb)	298	Nr1i3	Ppard_+,Nr2f2_+,Cux1_+,Rora_+,Ppara_+,Hnf4a_+,Onecut1_+,Nr1h3_+,Pparg_+,Zscan18_extended_+,Kdm5b_extended_+	Ppox,Pfdn2,Nr1i3,Nit1,Usp21,Dedd,Cfap126,Pcp4l1,Sdhc,Ufc1,B4galt3,Ndufs2,Apoa2	-0.941228	0.825811	-1.91796	0.785284			0.845464	0.19702	-0.131686	0.543639	0	0	0	0	0	None
chr1:171220144-171220402	mm10	TTGTGAATGTCG	chr1:171220079-171220580	chr1:171220144-171220402__mm10__TTGTGAATGTCG__chr1:171220079-171220580	Liver	Intermediate	Pericentral	chr1:171220078-171220578	Pericentral	Pericentral									Promoter (1-2kb)	1782	Tomm40l	Yy1_+,Nr6a1_+,Ppara_+,Tcf7l1_-,Pparg_+,Chd2_extended_+	Tomm40l,Pcp4l1,Nr1i3	-0.35052	0.614152	-2.32999	0.869371					-1.48106	0.902573	0	0	0	0	0	None
chr1:171220975-171221233	mm10	CTGAATTGTCGT	chr1:171220836-171221337	chr1:171220975-171221233__mm10__CTGAATTGTCGT__chr1:171220836-171221337	Liver	None	Pericentral	chr1:171220602-171221102	Shared	Shared									Promoter (<=1kb)	951	Tomm40l			0.0751188	0.420979	-2.08647	0.822512			-0.961295	0.870821	-0.931061	0.787672	0	0	0	0	0	None
chr1:171221779-171222037	mm10	ATGGTCTAGTAC	chr1:171221659-171222160	chr1:171221779-171222037__mm10__ATGGTCTAGTAC__chr1:171221659-171222160	Liver	Intermediate	Pericentral	chr1:171221658-171222158	Intermediate	Intermediate									Promoter (<=1kb)	147	Tomm40l	Tcf7l2_+,Srebf1_+,Irf2_+,Ppard_+,Zfp281_+,Klf12_+,Taf1_+,Foxo3_+,Ppara_+,Cebpe_+,Tcf7l1_-,Sox5_+,Hnf4a_+,Pparg_+,Sf1_extended_+,Foxn3_extended_+,Chd2_extended_+,Rnf138_extended_+,Zmiz1_extended_+	Nit1,Ppox,Dedd,Ufc1,Pfdn2,Sdhc,Nr1i3,Tomm40l,Pcp4l1,B4galt3	-1.24573	0.913486	-1.1224	0.571947			-0.291675	0.68568	-0.713829	0.735821	0	0	0	0	0	None
chr1:171222413-171222671	mm10	CAACCATACGCA	chr1:171222332-171222833	chr1:171222413-171222671__mm10__CAACCATACGCA__chr1:171222332-171222833	Liver	None	General	chr1:171222256-171222756	Shared	Shared									Promoter (<=1kb)	0	Tomm40l			-3.43619	1									0	0	0	0	0
chr1:171223865-171224123	mm10	ATGCCAATCGGA	chr1:171223769-171224270	chr1:171223865-171224123__mm10__ATGCCAATCGGA__chr1:171223769-171224270	HepG2_mm10	Positive_control	Positive_control	chr1:171223744-171224244	Positive_control	Positive_control									Promoter (<=1kb)	-931	Apoa2	E4f1_+,Nr2c1_+,Rxra_+,Nr1i3_+,Ppard_+,Nfib_+,Nr1i2_+,Nr2f2_+,Nfia_+,Nfix_+,Nr5a2_+,Nr6a1_+,Pbx1_+,Nfic_+,Rara_+,Nr1h4_+,Rxrb_+,Rora_+,Ppara_+,Hnf1b_+,Hnf4a_+,Onecut1_+,Nr1h3_+,Zfp612_extended_+,Zhx2_extended_+,Ruvbl1_extended_+,Sf1_extended_+,Aggf1_extended_+,Foxn3_extended_+,Zhx3_extended_+,Grhpr_extended_+,Rnf138_extended_+,Smc3_extended_+,Zfp113_extended_+	B4galt3,Usp21,Nit1,Dedd,Pfdn2,Sdhc,Ufc1,Cfap126,Ndufs2,Ppox,Apoa2	-0.6678	0.736351	3.05059	0.000741541			2.04713	0.0113448			0	1	0	1	0	Invivo
chr1:171224899-171225157	mm10	CGCCTATCCGAA	chr1:171224859-171225360	chr1:171224899-171225157__mm10__CGCCTATCCGAA__chr1:171224859-171225360	Liver	General	General	chr1:171224778-171225278	General	General									Promoter (<=1kb)	0	Apoa2	Srebf1_+,Rxra_+,Foxp1_+,Nfib_+,Zfp281_+,Nr2f2_+,Nfia_+,Nfix_+,Zeb1_+,Foxa1_+,Pbx1_+,Nfic_+,Ppara_+,Hnf1b_+,Hnf4a_+,Bhlhe40_+,Nr1h3_+,Irf5_+,Otud4_extended_+,Zfp950_extended_+,Zscan18_extended_+,Foxn3_extended_+,Chd2_extended_+,Foxj2_extended_+,Sp1_extended_+,Zmiz1_extended_+	Sdhc,Usp21,B4galt3,Ppox,Dedd,Nit1,Pfdn2,Ufc1,Cfap126,Ndufs2,Apoa2	1.27859	0.0472534	-0.278981	0.325047	-0.754996	0.278634	0.109882	0.502783	1.18059	0.107879	1	0	0	0	0	HepG2
chr1:171227281-171227539	mm10	CCGTTCGCCATA	chr1:171227279-171227780	chr1:171227281-171227539__mm10__CCGTTCGCCATA__chr1:171227279-171227780	Liver	None	Pericentral		Shared	Shared									Promoter (2-3kb)	2190	Apoa2			-1.37866	0.950455									0	0	0	0	0
chr1:171232448-171232706	mm10	TGTCCATCTAAC	chr1:171232322-171232823	chr1:171232448-171232706__mm10__TGTCCATCTAAC__chr1:171232322-171232823	Liver	None	Periportal	chr1:171232327-171232827	General	General									Promoter (1-2kb)	1601	Fcer1g	Atf4_+,Nfib_+,Nfia_+,Nfix_+,Pbx1_+,Zfhx3_+,Hnf4a_+	Nit1	-4.04765	1									0	0	0	0	0
chr1:171418787-171419045	mm10	CGCAAGAGACGA	chr1:171418659-171419160	chr1:171418787-171419045__mm10__CGCAAGAGACGA__chr1:171418659-171419160	Liver	None	Periportal	chr1:171418654-171419154	Hep+BEC	Hep+BEC									Promoter (<=1kb)	0	Tstd1	Etv6_+,Zeb1_+,Hnf4a_+	F11r,Tstd1	2.15161	0.0035962	-0.524967	0.398109	-1.41092	0.358853	0.0691208	0.524893	0.550301	0.280796	1	0	0	0	0	HepG2
chr1:171503359-171503617	mm10	ATCGCTATTCGT	chr1:171503314-171503815	chr1:171503359-171503617__mm10__ATCGCTATTCGT__chr1:171503314-171503815	Liver	None	General	chr1:171503194-171503694	Shared	Shared									Promoter (<=1kb)	0	Alyref2			-4.08959	1									0	0	0	0	0
chr1:171565896-171566154	mm10	ACTAGACTGCCT	chr1:171565780-171566281	chr1:171565896-171566154__mm10__ACTAGACTGCCT__chr1:171565780-171566281	Liver	None	General	chr1:171565775-171566275	Shared	Shared									Intron	6702	Cd244a	Nfib_+,Hnf4a_+,Chd2_extended_+	F11r,Cd48	2.1077	0.00415422	-0.0836348	0.272313	0.241246	0.177191	-0.586987	0.780128	-0.449807	0.656917	1	0	0	0	0	HepG2
chr1:172127597-172127855	mm10	AACGTCACCACT	chr1:172127475-172127976	chr1:172127597-172127855__mm10__AACGTCACCACT__chr1:172127475-172127976	HepG2_mm10	Positive_control	Positive_control	chr1:172127476-172127976	Positive_control	Positive_control									Promoter (<=1kb)	824	Pex19	Ppard_+,Taf1_+,Nr1h4_+,Ppara_+,Hnf4a_+,Pura_+,Kdm5a_extended_+,Foxn3_extended_+	Copa,Dcaf8,Pex19	0.575812	0.207724									0	0	0	0	0
chr1:172274644-172274902	mm10	TAGCACACAGCC	chr1:172274522-172275023	chr1:172274644-172274902__mm10__TAGCACACAGCC__chr1:172274522-172275023	Liver	Pericentral	Pericentral	chr1:172274523-172275023	Pericentral	Pericentral									Promoter (1-2kb)	1576	Atp1a2	Ppard_+,Ppara_+	Dcaf8,Pex19,Pea15a	-0.514268	0.681348	-1.96052	0.794918					-0.963854	0.795152	0	0	0	0	0	None
chr1:172651721-172651979	mm10	GGTCCAGTACAA	chr1:172651549-172652050	chr1:172651721-172651979__mm10__GGTCCAGTACAA__chr1:172651549-172652050	Liver	General	General	chr1:172651427-172651927	General	General									Distal Intergenic	-18759	Dusp23	Srebf1_+,Sp100_+,Onecut2_+,Nfib_+,Nr1i2_+,Ppara_-,Nr2f2_+,Cux1_+,Usf2_+,Nr5a2_+,Nr6a1_+,Nr1h4_+,Ppara_+,Hnf4a_+,Onecut1_+,Elk3_+,Rarb_+,Bach2_extended_+,Nr6a1_extended_-	Crp,Dusp23,Tagln2	-1.13309	0.882472	2.59546	0.00248542			2.09918	0.00957426			0	1	0	1	0	Invivo
chr1:172652275-172652533	mm10	GAACGGTCACAA	chr1:172652150-172652651	chr1:172652275-172652533__mm10__GAACGGTCACAA__chr1:172652150-172652651	Liver	General	Periportal	chr1:172652204-172652704	Hep+BEC	Hep+BEC									Distal Intergenic	-19313	Dusp23	Sp100_+,Nr1i2_+,Ppara_-,Nr2f2_+,Zeb1_+,Foxa1_+,Nr6a1_+,Tcf4_+,Meis2_+,Nr1h4_+,Cebpa_+,Ppara_+,Zfhx3_+,Hnf4a_+,Onecut1_+,Rarb_+,Hnf1a_+,Foxp4_extended_+,Zfp131_extended_+,Nr6a1_extended_-	Crp,Dusp23,Tagln2	-1.82299	1									0	0	0	0	0
chr1:172697886-172698144	mm10	GCATAACACTTC	chr1:172697722-172698223	chr1:172697886-172698144__mm10__GCATAACACTTC__chr1:172697722-172698223	Liver	None	General	chr1:172697720-172698220	Hep+BEC	Hep+BEC									Promoter (<=1kb)	0	Crp	Onecut2_+	Crp,Dusp23	-2.56947	1									0	0	0	0	0
chr1:172701996-172702254	mm10	GAGCGCGAATTG	chr1:172701877-172702378	chr1:172701996-172702254__mm10__GAGCGCGAATTG__chr1:172701877-172702378	Liver	General	General	chr1:172701875-172702375	General	General									Intron	3940	Crp	Zeb1_+,Ppara_+,Clock_+,Hnf4a_+,Chd2_extended_+,Bach2_extended_+	Crp,Dusp23	0.332249	0.302057									0	0	0	0	0
chr1:172932284-172932542	mm10	GATATGAAGACC	chr1:172932160-172932661	chr1:172932284-172932542__mm10__GATATGAAGACC__chr1:172932160-172932661	Liver	General	Pericentral	chr1:172932163-172932663	General	General									Distal Intergenic	-24226	Olfr16	Rxra_+,Ppard_+,Cebpa_+,Ppara_+,Hnf4a_+,Chd2_extended_+	Apcs,Crp,Olfr16	1.56837	0.0219071	2.72241	0.00181992			-0.886216	0.853603			1	1	0	0	0	Both
chr1:172990789-172991047	mm10	TACTTGCTCATC	chr1:172990663-172991164	chr1:172990789-172991047__mm10__TACTTGCTCATC__chr1:172990663-172991164	Liver	None	General	chr1:172990668-172991168	General	General									Distal Intergenic	34021	Olfr16	Srebf1_+,Zmiz1_extended_+	Apcs,Olfr16	-4.26092	1									0	0	0	0	0
chr1:174732828-174733086	mm10	TCGATGTCCACC	chr1:174732687-174733188	chr1:174732828-174733086__mm10__TCGATGTCCACC__chr1:174732687-174733188	Liver	Intermediate	Pericentral	chr1:174732700-174733200	Intermediate	Intermediate									Intron	18502	Fmn2	Cebpa_+	Fmn2	-1.39931	0.955607	-0.48455	0.386095	0.446105	0.158943	-1.4942	0.95963	-0.0880505	0.528534	0	0	0	0	0	None
chr1:174742748-174743006	mm10	TAGAAGTCACCA	chr1:174742634-174743135	chr1:174742748-174743006__mm10__TAGAAGTCACCA__chr1:174742634-174743135	Liver	General	General	chr1:174742627-174743127	General	General									Intron	28422	Fmn2	Rara_+,Nr1h4_+,Ppara_+,Foxo1_+,Foxq1_extended_+	Grem2	0.060116	0.428995	-0.785181	0.475428			1.20697	0.0996057	-2.36302	0.986201	0	0	0	1	0	None
chr1:174748631-174748889	mm10	CTCTACGTCCGA	chr1:174748496-174748997	chr1:174748631-174748889__mm10__CTCTACGTCCGA__chr1:174748496-174748997	Liver	None	Pericentral	chr1:174748510-174749010	Intermediate	Intermediate									Intron	34305	Fmn2	Dnmt3a_extended_+	Fmn2	-0.686646	0.741877	0.0252782	0.244453	-0.689884	0.272802	1.39223	0.0664856	-0.78992	0.755802	0	0	0	1	0	None
chr1:174800367-174800625	mm10	CTACAAGAACCT	chr1:174800230-174800731	chr1:174800367-174800625__mm10__CTACAAGAACCT__chr1:174800230-174800731	Liver	None	Periportal	chr1:174800287-174800787	Hep+BEC	Hep+BEC									Intron	86041	Fmn2	Nfib_+,Nfia_+,Nr6a1_+,Nr1h4_+,Ppara_+,Hnf4a_+	Grem2	-5.64946	1									0	0	0	0	0
chr1:174907696-174907954	mm10	TTACACGTCATG	chr1:174907556-174908057	chr1:174907696-174907954__mm10__TTACACGTCATG__chr1:174907556-174908057	Liver	None	General	chr1:174907631-174908131	General	General									Intron	13865	Grem2	Nfib_+,Esr1_+,Nfia_+,Nr6a1_+,Nr1h4_+,Ppara_+,Hnf4a_+,Chd2_extended_+,Foxq1_extended_+	Grem2	3.05098	0.000136125	4.0236	3.9738e-05			1.1952	0.101922			1	1	0	0	0	Both
chr1:174921641-174921899	mm10	TAGCACGTAGAA	chr1:174921521-174922022	chr1:174921641-174921899__mm10__TAGCACGTAGAA__chr1:174921521-174922022	Liver	None	General	chr1:174921429-174921929	General	General									Promoter (<=1kb)	0	Grem2	Chd2_extended_+,Hand2_extended_+,Msra_extended_+	Grem2,Rgs7	0.524166	0.226608	-2.49186	0.894639	-2.31262	0.48515					0	0	0	0	0	None
chr1:174931197-174931455	mm10	AACTATACACCG	chr1:174931049-174931550	chr1:174931197-174931455__mm10__AACTATACACCG__chr1:174931049-174931550	Liver	None	General	chr1:174931124-174931624	General	General									Distal Intergenic	-9378	Grem2	Nfib_+,Creb3l2_+,Nr6a1_+,Epas1_+,Gata6_+,Nr1h4_+,Ppara_+,Nr1h5_+,Foxo1_+,Hnf4a_+,Foxq1_extended_+	Rgs7,Grem2	0.323126	0.30603									0	0	0	0	0
chr1:175602284-175602542	mm10	CGATTACCTTGT	chr1:175602134-175602635	chr1:175602284-175602542__mm10__CGATTACCTTGT__chr1:175602134-175602635	Liver	None	General	chr1:175602163-175602663	General	General									Promoter (1-2kb)	1743	Fh1	Klf13_+,Nfib_+,Klf12_+,Esr1_+,Nr5a2_+,Nr6a1_+,Epas1_+,Smad3_+,Nr1h4_+,Nr1h5_+,Hnf4a_+,Chd2_extended_+,Zmiz1_extended_+	Rgs7,Fh1,Kmo	1.8929	0.00830233	2.16784	0.00692739			2.18781	0.00719459			1	1	0	1	0	Both
chr1:175607947-175608205	mm10	TTAGTAGTGCTC	chr1:175607808-175608309	chr1:175607947-175608205__mm10__TTAGTAGTGCTC__chr1:175607808-175608309	Liver	General	General	chr1:175607826-175608326	General	General									Promoter (1-2kb)	-1300	Fh1	Tcf7l2_+,Onecut2_+,Foxp1_+,Cux1_+,Foxo3_+,Phf21a_+,Foxo1_+,Hnf4a_+,Bptf_extended_+,Hdac8_extended_+,Foxq1_extended_+	Fh1,Kmo											0	0	0	0	0
chr1:175607947-175608205	shuffle	TCCTGCACATCC	neg-ctrl	chr1:175607947-175608205__shuffle__TCCTGCACATCC__neg-ctrl	Shuffle	Shuffle	Shuffle		Shuffle	Shuffle														-1.14101	0.884099	-0.862292	0.499112							0	0	0	0	0	None
chr1:175631655-175631913	mm10	AAGCCAACCATT	chr1:175631560-175632061	chr1:175631655-175631913__mm10__AAGCCAACCATT__chr1:175631560-175632061	Liver	None	Periportal	chr1:175631879-175632379	Shared	Shared									Promoter (<=1kb)	-83	Kmo	Irf2_+,Onecut2_+,Etv6_+,Irf1_+,Ppara_+,Irf9_+,Hnf4a_+,Smad4_extended_+	Fh1,Kmo,Rgs7	-4.15694	1									0	0	0	0	0
chr1:176826257-176826515	mm10	TAGTAGGATGCC	chr1:176826136-176826637	chr1:176826257-176826515__mm10__TAGTAGGATGCC__chr1:176826136-176826637	Liver	None	General	chr1:176826131-176826631	Shared	Shared									Exon	11597	Sdccag8	Irf2_+,Etv6_+,Nr5a2_+,Hnf4a_+,Onecut1_+,Thap1_extended_+,Chd2_extended_+,Zmiz1_extended_+	Sdccag8,Cep170	-0.451525	0.657583	-0.419062	0.36647					0.327139	0.360596	0	0	0	0	0	None
chr1:177453938-177454196	mm10	GAGGTCTGCTGA	chr1:177453806-177454307	chr1:177453938-177454196__mm10__GAGGTCTGCTGA__chr1:177453806-177454307	Liver	None	General	chr1:177453817-177454317	General	General									Distal Intergenic	8117	Zbtb18			1.63066	0.0183444									1	0	0	0	0
chr1:177458843-177459101	mm10	CGCCATCTACGA	chr1:177458707-177459208	chr1:177458843-177459101__mm10__CGCCATCTACGA__chr1:177458707-177459208	Liver	None	General	chr1:177458722-177459222	General	General									Exon	13022	Zbtb18			0.420795	0.266823	-1.39425	0.653153	-2.33081	0.486871	-0.218547	0.653311	-0.735241	0.742077	0	0	0	0	0	None
chr1:177475653-177475911	mm10	TGGATTGCTCAC	chr1:177475583-177476084	chr1:177475653-177475911__mm10__TGGATTGCTCAC__chr1:177475583-177476084	Liver	None	General	chr1:177475590-177476090	Hep+BEC	Hep+BEC									Exon	29832	Zbtb18			1.21391	0.0549867	0.0713007	0.233093							1	0	0	0	0	HepG2
chr1:177663212-177663470	mm10	CTCACCAACAAC	chr1:177663072-177663573	chr1:177663212-177663470__mm10__CTCACCAACAAC__chr1:177663072-177663573	Liver	None	General	chr1:177663091-177663591	Periportal	Periportal									Distal Intergenic	-20269	2310043L19Rik			-4.73275	1									0	0	0	0	0
chr1:177711051-177711309	mm10	ATATGATGGACC	chr1:177710883-177711384	chr1:177711051-177711309__mm10__ATATGATGGACC__chr1:177710883-177711384	Liver	None	Pericentral	chr1:177710930-177711430	Intermediate	Intermediate									Distal Intergenic	-18505	1700016C15Rik	Esrrg_+,Nr1h4_+,Ppara_+	Adss	2.32864	0.00195238	0.355703	0.17065			1.97434	0.0140514	2.12691	0.0125827	1	0	0	1	1	HepG2
chr1:177712818-177713076	mm10	GGTAACTTCTTG	chr1:177712692-177713193	chr1:177712818-177713076__mm10__GGTAACTTCTTG__chr1:177712692-177713193	Liver	Intermediate	Pericentral	chr1:177712697-177713197	Pericentral	Pericentral									Distal Intergenic	-16738	1700016C15Rik	Foxo1_+	Adss	0.834149	0.126797	0.108704	0.223867					-0.010335	0.496819	0	0	0	0	0	None
chr1:177729250-177729508	mm10	TAGCTTGGAACC	chr1:177729102-177729603	chr1:177729250-177729508__mm10__TAGCTTGGAACC__chr1:177729102-177729603	Liver	None	Pericentral	chr1:177729129-177729629	Hep+BEC	Hep+BEC									Promoter (<=1kb)	-306	1700016C15Rik			-0.924531	0.820643									0	0	0	0	0
chr1:177939121-177939379	hg19	CGTCTACCAACT	chr1:157525788-157526289	chr1:177939121-177939379__hg19__CGTCTACCAACT__chr1:157525788-157526289	Control_Shendure	Positive_control	Positive_control		Positive_control	Positive_control	0.431343								Promoter (<=1kb)	0	SEC16B			1.02728	0.0847207									1	0	0	0	0
chr1:178236027-178236285	mm10	GATAGGAGTCTG	chr1:178235909-178236410	chr1:178236027-178236285__mm10__GATAGGAGTCTG__chr1:178235909-178236410	Liver	General	General	chr1:178235906-178236406	General	General									Intron	48180	Desi2	Ppard_+,Ppara_+,Hnf4a_+,Zfp148_+,Pparg_+	Hnrnpu,Desi2	-0.420718	0.644845									0	0	0	0	0
chr1:178236027-178236285	shuffle	GAGCAACCGATA	neg-ctrl	chr1:178236027-178236285__shuffle__GAGCAACCGATA__neg-ctrl	Shuffle	Shuffle	Shuffle		Shuffle	Shuffle														-2.14555	1									0	0	0	0	0
chr1:178330079-178330337	mm10	ATCACCAATCTG	chr1:178329959-178330460	chr1:178330079-178330337__mm10__ATCACCAATCTG__chr1:178329959-178330460	Liver	None	General	chr1:178329957-178330457	General	General									Promoter (<=1kb)	0	Hnrnpu	Nfib_+,Nfia_+,Nfix_+,Zeb1_+,Cux1_+,Usf2_+,Xbp1_+,Mlxipl_+,Tead1_+,Clock_+,Hnf4a_+,Pparg_+,Id2_+,Arntl_+,Hes6_extended_+,Gtpbp6_extended_+,Hivep2_extended_+	Cox20,Desi2,Hnrnpu,Efcab2	-0.227795	0.564353	1.88073	0.0132631	1.66702	0.0761548	1.86146	0.0198112	1.95868	0.0196614	0	1	1	1	1	Invivo
chr1:178530587-178530845	mm10	CGACATTCTTGC	chr1:178530477-178530978	chr1:178530587-178530845__mm10__CGACATTCTTGC__chr1:178530477-178530978	Liver	Intermediate	Pericentral	chr1:178530463-178530963	Pericentral	Pericentral									Promoter (1-2kb)	1462	Kif26b	Tcf7l1_+,Hnf4a_+	Efcab2	-0.361509	0.617779									0	0	0	0	0
chr1:178600882-178601140	mm10	TAAGCGGTGAGA	chr1:178600749-178601250	chr1:178600882-178601140__mm10__TAAGCGGTGAGA__chr1:178600749-178601250	Liver	None	Pericentral	chr1:178600938-178601438	Hep+BEC	Hep+BEC									Intron	71757	Kif26b	Nr1i3_+,Foxa1_+,Ahr_+,Tead1_+,Cebpa_+,Rora_+,Hnf4a_+,Pparg_+,Smarcc1_extended_+	Kif26b,Efcab2	0.557499	0.214695	0.815642	0.0911233	-0.434158	0.246195	1.12655	0.117301	1.66794	0.0403499	0	1	0	0	1	Invivo
chr1:178600882-178601140	shuffle	TCGTTACAGCTT	neg-ctrl	chr1:178600882-178601140__shuffle__TCGTTACAGCTT__neg-ctrl	Shuffle	Shuffle	Shuffle		Shuffle	Shuffle														-2.00202	1									0	0	0	0	0
chr1:178981716-178981974	mm10	CATGCTCTACCA	chr1:178981574-178982075	chr1:178981716-178981974__mm10__CATGCTCTACCA__chr1:178981574-178982075	Liver	None	Periportal	chr1:178981595-178982095	Intermediate	Intermediate									Intron	7371	Smyd3			-0.572822	0.70285	0.228953	0.196846			-1.21515	0.919754	0.582394	0.271114	0	0	0	0	0	None
chr1:179060881-179061139	hg19	ACATCGAGTCAA	chr1:156657491-156657992	chr1:179060881-179061139__hg19__ACATCGAGTCAA__chr1:156657491-156657992	Control_STARR-seq	Positive_control	Positive_control		Positive_control	Positive_control					2.48	0.399202			Intron	9769	TOR3A			0.399339	0.274915	-2.47647	0.893335			-0.620541	0.787057	-1.31151	0.869976	0	0	0	0	0	None
chr1:179608574-179608832	mm10	ATACCGTCATCT	chr1:179608434-179608935	chr1:179608574-179608832__mm10__ATACCGTCATCT__chr1:179608434-179608935	Liver	None	Pericentral	chr1:179608453-179608953	General	General									Intron	15184	Cnst	Ppard_+,Nfib_+,Nfia_+,Nfix_+,Zeb1_+,Nr6a1_+,Rora_+,Hnf4a_+	Tfb2m,Smyd3,Cnst,Ahctf1	-0.102565	0.507058	-0.808646	0.48305	-2.35563	0.490805	1.69696	0.0309896			0	0	0	1	0	None
chr1:180018311-180018569	mm10	AGGATCTCTCAG	chr1:180018178-180018679	chr1:180018311-180018569__mm10__AGGATCTCTCAG__chr1:180018178-180018679	Liver	None	General	chr1:180018190-180018690	General	General									Intron	27571	Cdc42bpa			-0.520172	0.682859									0	0	0	0	0
chr1:180175747-180176005	mm10	AACCACAAGACT	chr1:180175607-180176108	chr1:180175747-180176005__mm10__AACCACAAGACT__chr1:180175607-180176108	Liver	None	General	chr1:180175626-180176126	Hep+BEC	Hep+BEC									Promoter (2-3kb)	2626	Coq8a			0.0336836	0.441705									0	0	0	0	0
chr1:180195162-180195420	mm10	CATTCTTACAGG	chr1:180195028-180195529	chr1:180195162-180195420__mm10__CATTCTTACAGG__chr1:180195028-180195529	Liver	None	General	chr1:180195041-180195541	Hep+BEC	Hep+BEC									Promoter (<=1kb)	482	Coq8a	Srebf1_+,Onecut2_+,Cux1_+,Pbx1_+,Onecut1_+,Hlf_-,Foxn3_extended_+,Chd2_extended_+,Dnmt3a_extended_+,Zmiz1_extended_+	Coq8a,Cdc42bpa,Psen2,Itpkb	-0.258713	0.576589	-1.10622	0.568285			0.621074	0.276898	-1.91765	0.960361	0	0	0	0	0	None
chr1:180196581-180196839	mm10	ATGCGCTCACAA	chr1:180196464-180196965	chr1:180196581-180196839__mm10__ATGCGCTCACAA__chr1:180196464-180196965	Liver	General	General	chr1:180196622-180197122	General	General									Promoter (<=1kb)	-506	Coq8a	Atf4_+,Sp100_+,Ppard_+,Ppara_-,Cux1_+,Cebpa_+,Rora_+,Ppara_+	Coq8a,Psen2,Cdc42bpa,Itpkb	-0.752991	0.762618	-1.25566	0.611508	-2.99296	0.576356	-0.624061	0.788091	0.182317	0.417361	0	0	0	0	0	None
chr1:180196581-180196839	shuffle	CGCTACAATCAA	neg-ctrl	chr1:180196581-180196839__shuffle__CGCTACAATCAA__neg-ctrl	Shuffle	Shuffle	Shuffle		Shuffle	Shuffle														-2.09528	1	-2.373	0.876193							0	0	0	0	0	None
chr1:180210098-180210356	mm10	GAACGCAATAGT	chr1:180210093-180210594	chr1:180210098-180210356__mm10__GAACGCAATAGT__chr1:180210093-180210594	Liver	General	General	chr1:180209980-180210480	General	General									Intron	-10496	Coq8a	Fli1_+,Onecut2_+,Nr1i3_+,Ppard_+,Nfib_+,Zfp148_-,Ppara_-,Esr1_+,Rarg_+,Nr2f2_+,Nfia_+,Nfix_+,Esrrg_+,Nr1h4_+,Cebpa_+,Rora_+,Ppara_+,Onecut1_+,Nfix_-,Hlf_-,Nr1h2_+,Hes6_extended_+,Nr5a2_extended_-,Thra_extended_+,Acaa1b_extended_+,Mitf_extended_-	Psen2,Cdc42bpa,Coq8a,Itpkb	1.83455	0.0099737	-1.50883	0.684104	-2.85757	0.557434	-0.178575	0.636853	0.171886	0.42167	1	0	0	0	0	HepG2
chr1:180210872-180211130	mm10	GGAGTTAGTTAG	chr1:180210716-180211217	chr1:180210872-180211130__mm10__GGAGTTAGTTAG__chr1:180210716-180211217	Liver	None	Pericentral	chr1:180210751-180211251	General	General									Intron	-11270	Coq8a	Atf4_+,Tcf7l2_+,Nr1i3_+,Nfib_+,Klf12_+,Ppara_-,Esr1_+,Rarg_+,Nr2f2_+,Nfia_+,Nfix_+,Tcf4_+,Klf7_+,Esrrg_+,Nr1h4_+,Rora_+,Ppara_+,Nfix_-,Hlf_-,Nr3c2_extended_+	Coq8a,Psen2,Cdc42bpa,Itpkb	-0.671966	0.737489	-3.65679	0.991018					-1.43673	0.896198	0	0	0	0	0	None
chr1:180210872-180211130	shuffle	CGACCAGACGAT	neg-ctrl	chr1:180210872-180211130__shuffle__CGACCAGACGAT__neg-ctrl	Shuffle	Shuffle	Shuffle		Shuffle	Shuffle														-0.969123	0.835911	-1.54834	0.696169	-1.96222	0.435512	-1.87389	0.988816	1.39324	0.0722256	0	0	0	0	1	None
chr1:180216935-180217193	mm10	CACTATGATTCC	chr1:180216820-180217321	chr1:180216935-180217193__mm10__CACTATGATTCC__chr1:180216820-180217321	Liver	None	General	chr1:180216814-180217314	General	General									Distal Intergenic	12375	Psen2	Srebf1_+,Rora_+,Onecut1_+,Chd2_extended_+,Zmiz1_extended_+	Psen2,Coq8a	-0.469242	0.664471	-0.384638	0.356107							0	0	0	0	0	None
chr1:180220866-180221124	mm10	ATGGAACGTCAG	chr1:180220739-180221240	chr1:180220866-180221124__mm10__ATGGAACGTCAG__chr1:180220739-180221240	Liver	General	Pericentral	chr1:180220745-180221245	General	General									Distal Intergenic	8444	Psen2	Srebf1_+,Sp100_+,Ppard_+,Nfib_+,Ppara_-,Nr2f2_+,Nfia_+,Nfix_+,Zeb1_+,Elf1_+,Nr1h4_+,Ppara_+,Nfix_-,Zfp973_extended_+,Chd2_extended_+,Zmiz1_extended_+	Cdc42bpa,Coq8a,Psen2,Itpkb	-0.520576	0.682859									0	0	0	0	0
chr1:180387519-180387777	mm10	CACATACCACTT	chr1:180387306-180387807	chr1:180387519-180387777__mm10__CACATACCACTT__chr1:180387306-180387807	Liver	None	General	chr1:180387365-180387865	Shared	Shared									Intron	57034	Itpkb			2.63779	0.000626302	2.91109	0.00108571	2.75254	0.0316874	2.44311	0.00309843	3.18699	0.000432562	1	1	1	1	1	Both
chr1:180707886-180708144	mm10	TACCTCGCTGCA	chr1:180707773-180708274	chr1:180707886-180708144__mm10__TACCTCGCTGCA__chr1:180707773-180708274	Liver	None	Periportal	chr1:180707765-180708265	General	General									Distal Intergenic	-10852	Mixl1			0.0672216	0.424991	-2.41895	0.883342					-2.44911	0.988467	0	0	0	0	0	None
chr1:180813427-180813685	mm10	CCTAGTCGCCAA	chr1:180813273-180813774	chr1:180813427-180813685__mm10__CCTAGTCGCCAA__chr1:180813273-180813774	Liver	None	General	chr1:180813403-180813903	Shared	Shared									Promoter (<=1kb)	0	H3f3a			1.77535	0.0118684									1	0	0	0	0
chr1:181005451-181005709	mm10	TCAATGTGCCGG	chr1:181005327-181005828	chr1:181005451-181005709__mm10__TCAATGTGCCGG__chr1:181005327-181005828	Liver	General	General	chr1:181005330-181005830	General	General									Intron	-9281	Ephx1	Atf4_+,Srebf1_+,Ppard_+,Zeb1_+,Phf21a_+,Ppara_+,Hnf4a_+,Tef_+,Zfp971_extended_+,Foxn3_extended_+,Zfp825_extended_+,Bach2_extended_+,Bcl3_extended_+	Sde2,Cnih4,Nvl,Tmem63a	-1.4922	0.977475									0	0	0	0	0
chr1:181035424-181035682	mm10	ATTGCACGGTCC	chr1:181035298-181035799	chr1:181035424-181035682__mm10__ATTGCACGGTCC__chr1:181035298-181035799	Liver	None	General	chr1:181035303-181035803	General	General									Distal Intergenic	-14520	Ephx1	Foxo3_+,Foxn3_extended_+	Wdr26,Cnih4,Nvl	3.03854	0.000143361	4.06551	3.52523e-05	4.83656	0.00613328	2.76448	0.000992632	3.85957	3.08747e-05	1	1	1	1	1	Both
chr1:181037707-181037965	mm10	GAACACTCGTCC	chr1:181037578-181038079	chr1:181037707-181037965__mm10__GAACACTCGTCC__chr1:181037578-181038079	Liver	None	General	chr1:181037588-181038088	Hep+BEC	Hep+BEC									Distal Intergenic	-13272	9130409I23Rik	Nfib_+,Etv6_+,Nfia_+,Zeb1_+,Nr1h4_+	Wdr26	-1.33336	0.938682	-0.233704	0.310867							0	0	0	0	0	None
chr1:181257615-181257873	mm10	TACTCACGTCCT	chr1:181257501-181258002	chr1:181257615-181257873__mm10__TACTCACGTCCT__chr1:181257501-181258002	Liver	None	Pericentral	chr1:181257608-181258108	Shared	Shared									Distal Intergenic	-45614	Wdr26	Srebf1_+,Irf2_+,Irf6_+,Etv6_+,Nr6a1_+,Ppara_+,Hnf4a_+,Klf9_extended_+,Zfp973_extended_+	Wdr26,Cnih4,Nvl	-0.444031	0.655033	2.36047	0.00438389			2.82537	0.00078377	2.33983	0.00683068	0	1	0	1	1	Invivo
chr1:181257615-181257873	shuffle	GGTTGGATGGAG	neg-ctrl	chr1:181257615-181257873__shuffle__GGTTGGATGGAG__neg-ctrl	Shuffle	Shuffle	Shuffle		Shuffle	Shuffle														-1.26928	0.918886									0	0	0	0	0
chr1:181308015-181308273	mm10	CATTAACTCGTG	chr1:181307900-181308401	chr1:181308015-181308273__mm10__CATTAACTCGTG__chr1:181307900-181308401	Liver	Pericentral	Pericentral	chr1:181307894-181308394	Pericentral	Pericentral									Distal Intergenic	-44355	Cnih3			0.951131	0.100026									0	0	0	0	0
chr1:182125076-182125334	mm10	CACGTTAAGATC	chr1:182124941-182125442	chr1:182125076-182125334__mm10__CACGTTAAGATC__chr1:182124941-182125442	Liver	None	General		Shared	Shared									Promoter (<=1kb)	326	Srp9			2.19242	0.00312715	1.23737	0.0466957	0.786854	0.131867	1.12309	0.118007	1.88633	0.0237369	1	1	0	0	1	Both
chr1:182271141-182271399	mm10	GTACAAGCCTCC	chr1:182271051-182271552	chr1:182271141-182271399__mm10__GTACAAGCCTCC__chr1:182271051-182271552	Liver	None	General	chr1:182271055-182271555	General	General									Distal Intergenic	10825	Degs1	Ppard_+,Nfib_+,Nfia_+,Zeb1_+,Klf7_+,Elf1_+,Ppara_+,Hnf4a_+,Adnp_extended_-,Chd2_extended_+,Zhx3_extended_+	Degs1,Trp53bp2,Fbxo28,Srp9	1.89046	0.00836509									1	0	0	0	0
chr1:182562895-182563153	mm10	TAGACAGATGGT	chr1:182562758-182563259	chr1:182562895-182563153__mm10__TAGACAGATGGT__chr1:182562758-182563259	Liver	None	Pericentral		Shared	Shared									Promoter (1-2kb)	-1854	Capn8			-0.180417	0.541257	0.929727	0.0770738	3.31666	0.0208864			-0.349132	0.622065	0	1	1	0	0	Invivo
chr1:182764179-182764437	mm10	TGTTCGTAATCG	chr1:182764025-182764526	chr1:182764179-182764437__mm10__TGTTCGTAATCG__chr1:182764025-182764526	Liver	None	Pericentral	chr1:182763899-182764399	General	General									Promoter (<=1kb)	0	Susd4			1.30997	0.0435522									1	0	0	0	0
chr1:182802532-182802790	mm10	TTAGAGGAGATC	chr1:182802360-182802861	chr1:182802532-182802790__mm10__TTAGAGGAGATC__chr1:182802360-182802861	Liver	None	Pericentral	chr1:182802062-182802562	General	General									Intron	37637	Susd4			-1.21749	0.904678	-0.446616	0.374147			0.450948	0.346643	-0.0965875	0.531155	0	0	0	0	0	None
chr1:182802985-182803243	mm10	GGTCGTTATGGT	chr1:182802862-182803363	chr1:182802985-182803243__mm10__GGTCGTTATGGT__chr1:182802862-182803363	Liver	Intermediate	Pericentral	chr1:182802864-182803364	Intermediate	Intermediate									Intron	38090	Susd4	Pbx1_+,Ppara_+,Tcf7l1_-,Pparg_+,Foxn3_extended_+	Susd4	-0.408889	0.639067	-0.576331	0.412994			-0.49292	0.751449	-0.870409	0.777046	0	0	0	0	0	None
chr1:182802985-182803243	shuffle	AACCGTGAGGAA	neg-ctrl	chr1:182802985-182803243__shuffle__AACCGTGAGGAA__neg-ctrl	Shuffle	Shuffle	Shuffle		Shuffle	Shuffle														-0.468573	0.6642	-4.20149	0.999977							0	0	0	0	0	None
chr1:182805285-182805543	mm10	AGTGACCGAGGA	chr1:182805164-182805665	chr1:182805285-182805543__mm10__AGTGACCGAGGA__chr1:182805164-182805665	Liver	Intermediate	Pericentral	chr1:182805164-182805664	Pericentral	Pericentral									Intron	40390	Susd4	Nfix_+,Ppara_+	Susd4,Tlr5	-1.02959	0.853435	-0.620878	0.424705			-0.84444	0.844282	-0.0079515	0.496113	0	0	0	0	0	None
chr1:182817074-182817332	mm10	GGAAGTCACGGT	chr1:182816949-182817450	chr1:182817074-182817332__mm10__GGAAGTCACGGT__chr1:182816949-182817450	Liver	Intermediate	Pericentral	chr1:182817021-182817521	Intermediate	Intermediate									Intron	52179	Susd4	Nr1i3_+,Nr1i2_+,Esrrg_+,Rora_+,Ppara_+,Tcf7l1_-,Pparg_+,Zfp704_extended_+,Msrb3_extended_+	Susd4,Tlr5	-0.282972	0.586774	0.0101404	0.247673			-0.877409	0.851669	0.167702	0.423237	0	0	0	0	0	None
chr1:182823767-182824025	mm10	CATCCGAGACCT	chr1:182823651-182824152	chr1:182823767-182824025__mm10__CATCCGAGACCT__chr1:182823651-182824152	Liver	Intermediate	Pericentral	chr1:182823669-182824169	Pericentral	Pericentral									Intron	58872	Susd4	Ppara_+,Tcf7l1_-,Smad1_extended_+,Zfp704_extended_+	Susd4,Tlr5	-0.431327	0.648987	1.86491	0.0136936	3.00582	0.0261977	1.30841	0.0800008	-0.772722	0.750648	0	1	1	1	0	Invivo
chr1:182954630-182954888	mm10	CCACTCCATAGG	chr1:182954472-182954973	chr1:182954630-182954888__mm10__CCACTCCATAGG__chr1:182954472-182954973	Liver	None	Pericentral	chr1:182954509-182955009	Hep+BEC	Hep+BEC									Promoter (<=1kb)	0	Tlr5			-0.553396	0.696608	-3.67553	0.991437			-1.65905	0.975722			0	0	0	0	0	None
chr1:183362332-183362590	mm10	GGAAGTCTCAAT	chr1:183362205-183362706	chr1:183362332-183362590__mm10__GGAAGTCTCAAT__chr1:183362205-183362706	Liver	None	General	chr1:183362211-183362711	General	General									Intron	6963	Mia3	Ahr_+	Mia3,Taf1a	-0.619932	0.718334	-2.91858	0.947937					-0.880606	0.779099	0	0	0	0	0	None
chr1:183362332-183362590	shuffle	TTGCCAGATGTG	neg-ctrl	chr1:183362332-183362590__shuffle__TTGCCAGATGTG__neg-ctrl	Shuffle	Shuffle	Shuffle		Shuffle	Shuffle														-4.44828	1									0	0	0	0	0
chr1:183905436-183905694	mm10	CTTACTGCCATC	chr1:183905311-183905812	chr1:183905436-183905694__mm10__CTTACTGCCATC__chr1:183905311-183905812	HepG2_mm10	Positive_control	Positive_control	chr1:183905246-183905746	Positive_control	Positive_control									Distal Intergenic	-107608	Dusp10			1.79913	0.0110667	1.77944	0.0164974			0.583709	0.291872	0.209139	0.407115	1	1	0	0	0	Both
chr1:184020701-184020959	hg19	GAATGCTCCGTA	chr1:152386457-152386958	chr1:184020701-184020959__hg19__GAATGCTCCGTA__chr1:152386457-152386958	Control_Sharp-MPRA	Positive_control	Positive_control		Positive_control	Positive_control			2.794	0.820946					Promoter (<=1kb)	0	TSEN15			2.16359	0.00344649	0.117191	0.222103			-0.504619	0.753855	1.28472	0.0885763	1	0	0	0	1	HepG2
chr1:184100491-184100749	mm10	TGCCTAGAGAGT	chr1:184100382-184100883	chr1:184100491-184100749__mm10__TGCCTAGAGAGT__chr1:184100382-184100883	Liver	None	General	chr1:184100407-184100907	Shared	Shared									Distal Intergenic	66110	Dusp10	Esr1_+,Nr1h5_+,Hnf4a_+,Foxq1_extended_+,Smarca4_extended_+	Dusp10	-2.45788	1									0	0	0	0	0
chr1:184607806-184608064	mm10	CGGACTCGGAAT	chr1:184607683-184608184	chr1:184607806-184608064__mm10__CGGACTCGGAAT__chr1:184607683-184608184	Liver	None	Pericentral	chr1:184607685-184608185	Pericentral	Pericentral									Distal Intergenic	-50115	1700112H15Rik			0.0305326	0.442936							1.59314	0.0477278	0	0	0	0	1
chr1:184675601-184675859	mm10	GTGAGGAGGATA	chr1:184675394-184675895	chr1:184675601-184675859__mm10__GTGAGGAGGATA__chr1:184675394-184675895	Liver	None	General	chr1:184675391-184675891	Shared	Shared									Distal Intergenic	-36638	4930488B22Rik											0.328354	0.360212	0	0	0	0	0
chr1:184675601-184675859	shuffle	GGAGCCAATGTC	neg-ctrl	chr1:184675601-184675859__shuffle__GGAGCCAATGTC__neg-ctrl	Shuffle	Shuffle	Shuffle		Shuffle	Shuffle														-1.00315	0.846584	1.51691	0.0279355			0.738586	0.233367			0	1	0	0	0	Invivo
chr1:184809606-184809864	mm10	CCACAATAGAGT	chr1:184809499-184810000	chr1:184809606-184809864__mm10__CCACAATAGAGT__chr1:184809499-184810000	Liver	General	Periportal	chr1:184809504-184810004	General	General									Promoter (<=1kb)	-753	Marc1	Nr2f2_+,Cux1_+,Onecut2_-,Rora_+,Hnf4a_+,Zfp148_+,Foxa3_extended_-,Chd2_extended_-,Hdx_extended_+,Zmiz1_extended_+	C130074G19Rik,Hlx,Mark1	-0.262611	0.578021	-1.6836	0.730963			-0.791324	0.830287	-1.73444	0.938279	0	0	0	0	0	None
chr1:184811103-184811361	mm10	GATCAGAGTAGT	chr1:184810986-184811487	chr1:184811103-184811361__mm10__GATCAGAGTAGT__chr1:184810986-184811487	Liver	General	Periportal	chr1:184811019-184811519	General	General									Promoter (<=1kb)	0	Marc1	Sp100_+,Irf2_+,Nr2f2_+,Cux1_+,Nr5a2_+,Pbx1_+,Bcl6_+,Klf7_+,Onecut2_-,Rora_+,Nr1h5_+,Nr1i2_-,Sox5_+,Hnf4a_+,Rarb_+,Prdm11_+,Foxa3_extended_-,Hhat_extended_+,Bptf_extended_+,Chd2_extended_-,Foxn3_extended_+,Zmiz1_extended_+	C130074G19Rik,Hlx,Mark1	-0.28474	0.587383									0	0	0	0	0
chr1:184824497-184824755	mm10	CCGTATCCTGCA	chr1:184824384-184824885	chr1:184824497-184824755__mm10__CCGTATCCTGCA__chr1:184824384-184824885	Liver	None	General	chr1:184824374-184824874	Hep+BEC	Hep+BEC									Promoter (1-2kb)	-1462	Marc2			3.22684	6.88579e-05	0.974271	0.0720286							1	1	0	0	0	Both
chr1:184825923-184826181	mm10	AGAGAACGTCCA	chr1:184825800-184826301	chr1:184825923-184826181__mm10__AGAGAACGTCCA__chr1:184825800-184826301	Liver	General	General	chr1:184825802-184826302	General	General									Promoter (1-2kb)	1076	Marc2	Cux1_+,Hnf4a_+,Foxn3_extended_+	C130074G19Rik	-0.456107	0.658535	-0.730915	0.459642	-2.33354	0.486871	0.264787	0.431775	1.26298	0.0924612	0	0	0	0	1	None
chr1:184829947-184830205	mm10	AATGACAGGATC	chr1:184829812-184830313	chr1:184829947-184830205__mm10__AATGACAGGATC__chr1:184829812-184830313	Liver	General	General	chr1:184829826-184830326	General	General									Promoter (2-3kb)	-2465	Marc2	Nr2f2_+,Pbx1_+,Nr1h5_+,Foxa3_extended_-,Chd2_extended_-	Mark1	0.0772962	0.419905	-0.123288	0.283786			-0.619553	0.787057	0.102859	0.451951	0	0	0	0	0	None
chr1:184867785-184868043	mm10	TATCGCACCACA	chr1:184867663-184868164	chr1:184867785-184868043__mm10__TATCGCACCACA__chr1:184867663-184868164	Liver	General	General	chr1:184867664-184868164	General	General									Distal Intergenic	15175	C130074G19Rik	Nr2f2_+,Pbx1_+,Nr1h5_+,Rarb_+,Foxa3_extended_-,Chd2_extended_-	Mark1	-0.817396	0.784399									0	0	0	0	0
chr1:184867785-184868043	shuffle	TACATACCAGTC	neg-ctrl	chr1:184867785-184868043__shuffle__TACATACCAGTC__neg-ctrl	Shuffle	Shuffle	Shuffle		Shuffle	Shuffle														-1.2746	0.920109									0	0	0	0	0
chr1:185298582-185298840	mm10	GATTCTCTAACC	chr1:185298456-185298957	chr1:185298582-185298840__mm10__GATTCTCTAACC__chr1:185298456-185298957	Liver	None	Pericentral	chr1:185298461-185298961	Pericentral	Pericentral									Intron	-10300	Iars2	Nfib_+,Nfix_+,Nr1h4_+,Rora_+	Iars2	-3.43851	1									0	0	0	0	0
chr1:185362879-185363137	mm10	AAGCAGCCGTAC	chr1:185362775-185363276	chr1:185362879-185363137__mm10__AAGCAGCCGTAC__chr1:185362775-185363276	Liver	None	Periportal	chr1:185362551-185363051	Shared	Shared									Promoter (<=1kb)	0	Eprs			2.81495	0.000323654	2.21531	0.00623812			2.89848	0.000582657	3.29938	0.000288707	1	1	0	1	1	Both
chr1:185362879-185363137	shuffle	CCGCACAAGACA	neg-ctrl	chr1:185362879-185363137__shuffle__CCGCACAAGACA__neg-ctrl	Shuffle	Shuffle	Shuffle		Shuffle	Shuffle														-1.04614	0.857715	-1.17556	0.58793			-0.882656	0.852641	0.470432	0.310581	0	0	0	0	0	None
chr1:186581159-186581417	mm10	ACAAGCACGTAG	chr1:186581128-186581629	chr1:186581159-186581417__mm10__ACAAGCACGTAG__chr1:186581128-186581629	Liver	None	Periportal	chr1:186581129-186581629	Shared	Shared									Distal Intergenic	-22478	A730004F24Rik			1.36267	0.0383348	0.649109	0.115732			-1.32229	0.935216	0.515219	0.294186	1	0	0	0	0	HepG2
chr1:186804509-186804767	mm10	GTGTCCAGTTCT	chr1:186804393-186804894	chr1:186804509-186804767__mm10__GTGTCCAGTTCT__chr1:186804393-186804894	Liver	Periportal	Periportal	chr1:186804388-186804888	Shared	Periportal									Distal Intergenic	-55151	Rrp15	Bcl3_extended_+	Rrp15	-0.693929	0.743877	0.0785238	0.231321	0.105801	0.191101			0.579899	0.272236	0	0	0	0	0	None
chr1:187155727-187155985	mm10	ACACGCTTACTA	chr1:187155600-187156101	chr1:187155727-187155985__mm10__ACACGCTTACTA__chr1:187155600-187156101	Liver	None	General	chr1:187155606-187156106	Hep+BEC	Hep+BEC									Intron	-12630	Spata17	Nfib_+,Nfia_+,Foxn3_extended_+	Gpatch2	1.77143	0.0120232	-0.550697	0.405293	-1.54702	0.379884	0.801286	0.211529	0.504358	0.297342	1	0	0	0	0	HepG2
chr1:187155727-187155985	shuffle	CCACAGTACGAC	neg-ctrl	chr1:187155727-187155985__shuffle__CCACAGTACGAC__neg-ctrl	Shuffle	Shuffle	Shuffle		Shuffle	Shuffle														-5.84632	1									0	0	0	0	0
chr1:187238108-187238366	mm10	CCAACCAACCGA	chr1:187237988-187238489	chr1:187238108-187238366__mm10__CCAACCAACCGA__chr1:187237988-187238489	Liver	None	General	chr1:187237987-187238487	Shared	Shared									Exon	11928	Gpatch2	Etv6_+,Klf12_+,Nr1h4_+,Ppara_+,Cxxc1_extended_+,Bclaf1_extended_+,Zmiz1_extended_+	Spata17,Gpatch2	1.9684	0.00659572									1	0	0	0	0
chr1:187631501-187631759	mm10	AGGTGTGTGGTG	chr1:187631379-187631880	chr1:187631501-187631759__mm10__AGGTGTGTGGTG__chr1:187631379-187631880	Liver	None	Pericentral	chr1:187631380-187631880	Pericentral	Pericentral									Intron	21805	Esrrg	Foxa1_+,Rora_+,Ppara_+,Hnf4a_+,Pparg_+	Esrrg	-0.309825	0.59791	-1.78479	0.755714	-2.72133	0.541827			0.354727	0.35154	0	0	0	0	0	None
chr1:187743232-187743490	mm10	GAACTGCGAGGT	chr1:187743113-187743614	chr1:187743232-187743490__mm10__GAACTGCGAGGT__chr1:187743113-187743614	Liver	Intermediate	Pericentral	chr1:187743111-187743611	Intermediate	Intermediate									Intron	133536	Esrrg		Esrrg	-0.386067	0.628884							-0.0485797	0.512746	0	0	0	0	0
chr1:187889183-187889441	mm10	TCGCTATCTTGT	chr1:187889056-187889557	chr1:187889183-187889441__mm10__TCGCTATCTTGT__chr1:187889056-187889557	Liver	Intermediate	Pericentral	chr1:187889062-187889562	Intermediate	Intermediate									Intron	-108386	Esrrg			-1.00384	0.846584									0	0	0	0	0
chr1:187889183-187889441	shuffle	CCGTGGATCAGT	neg-ctrl	chr1:187889183-187889441__shuffle__CCGTGGATCAGT__neg-ctrl	Shuffle	Shuffle	Shuffle		Shuffle	Shuffle														-0.512156	0.680591	-2.47407	0.892946					-1.82462	0.951221	0	0	0	0	0	None
chr1:187896394-187896652	mm10	GTGGAACTTGTG	chr1:187896273-187896774	chr1:187896394-187896652__mm10__GTGGAACTTGTG__chr1:187896273-187896774	Liver	Intermediate	Pericentral	chr1:187896273-187896773	Pericentral	Pericentral									Intron	-101175	Esrrg	Klf13_+,Rxra_+,Pbx1_+,Ppara_+,Zfp280b_extended_+,Sp5_extended_+	Esrrg	-3.20376	1	-0.722012	0.456507					-0.652032	0.716627	0	0	0	0	0	None
chr1:187896900-187897158	mm10	ATGAGAACCACA	chr1:187896788-187897289	chr1:187896900-187897158__mm10__ATGAGAACCACA__chr1:187896788-187897289	Liver	Intermediate	Pericentral	chr1:187896779-187897279	Pericentral	Pericentral									Intron	-100669	Esrrg	Rxra_+,Nr1i3_+,Tcf7l1_-,Bhlhe40_+	Esrrg	-2.50342	1	-2.77572	0.934845							0	0	0	0	0	None
chr1:187896900-187897158	shuffle	CGCAATCCGCTA	neg-ctrl	chr1:187896900-187897158__shuffle__CGCAATCCGCTA__neg-ctrl	Shuffle	Shuffle	Shuffle		Shuffle	Shuffle														-0.750122	0.76236	-0.354556	0.348507	-2.32867	0.486645			1.37746	0.074418	0	0	0	0	1	None
chr1:188018595-188018853	mm10	AGTACCAGTCTA	chr1:188018464-188018965	chr1:188018595-188018853__mm10__AGTACCAGTCTA__chr1:188018464-188018965	Liver	None	Pericentral	chr1:188018474-188018974	Pericentral	Pericentral									Intron	-9605	9330162B11Rik	Tcf7l1_-,Pparg_+,Foxq1_extended_-	Esrrg	-3.39112	1									0	0	0	0	0
chr1:188077629-188077887	mm10	AGTTACGTCTAC	chr1:188077599-188078100	chr1:188077629-188077887__mm10__AGTTACGTCTAC__chr1:188077599-188078100	Liver	Intermediate	Pericentral	chr1:188077508-188078008	Pericentral	Pericentral									Intron	-68639	9330162B11Rik	Rxra_+,Pbx1_+,Nr1h4_+,Rora_+,Tcf7l1_-,Pparg_+	Esrrg	-0.913073	0.817369	-0.591818	0.417354					0.505432	0.297236	0	0	0	0	0	None
chr1:188118148-188118406	mm10	AATACCACCACA	chr1:188118016-188118517	chr1:188118148-188118406__mm10__AATACCACCACA__chr1:188118016-188118517	Liver	None	General	chr1:188118058-188118558	Shared	Shared									Intron	-109158	9330162B11Rik			-0.278205	0.585146	-0.644206	0.432383	-2.30036	0.482892	-0.0848707	0.597129	1.47053	0.0617638	0	0	0	0	1	None
chr1:188140279-188140537	mm10	AAGTATCGTGTG	chr1:188140162-188140663	chr1:188140279-188140537__mm10__AAGTATCGTGTG__chr1:188140162-188140663	Liver	Intermediate	Pericentral	chr1:188140158-188140658	Pericentral	Pericentral									Intron	-121486	Ush2a		Esrrg	-0.560943	0.699522	0.0681932	0.233703			-0.408699	0.725939	0.636234	0.253423	0	0	0	0	0	None
chr1:189665986-189666244	mm10	CAATGCGCGGTA	chr1:189665908-189666409	chr1:189665986-189666244__mm10__CAATGCGCGGTA__chr1:189665908-189666409	Liver	None	Pericentral	chr1:189665865-189666365	Intermediate	Intermediate									Intron	-17130	Cenpf	Ppara_-	Ptpn14	-0.778798	0.771371	-2.04083	0.813242			0.52308	0.315833	-2.12822	0.973797	0	0	0	0	0	None
chr1:189908188-189908446	mm10	TCCGCGATTACC	chr1:189908070-189908571	chr1:189908188-189908446__mm10__TCCGCGATTACC__chr1:189908070-189908571	Liver	Periportal	Periportal	chr1:189908067-189908567	General	Periportal									Intron	13807	Smyd2	Ppara_-,Nr2f2_+,Tcf4_+,Msrb3_extended_+,Klf15_extended_-	Ptpn14	-0.975092	0.837914	-0.756499	0.466713			-0.611426	0.785804	-0.0274058	0.50376	0	0	0	0	0	None
chr1:189985881-189986139	mm10	CCAATCCTGAAT	chr1:189985757-189986258	chr1:189985881-189986139__mm10__CCAATCCTGAAT__chr1:189985757-189986258	Liver	General	Periportal	chr1:189985760-189986260	General	General									Distal Intergenic	-63518	Smyd2	Ppara_-,Nr2f2_+,Cebpb_+,Ppara_+,Hnf4a_+,Stat3_extended_-,Klf15_extended_-,Sox4_extended_+,Ppargc1a_extended_+,Tfdp2_extended_+,Gm10130_extended_+	Prox1,Ptpn14,Smyd2	1.81432	0.0106194									1	0	0	0	0
chr1:189993319-189993577	mm10	CTACGATATGCC	chr1:189993199-189993700	chr1:189993319-189993577__mm10__CTACGATATGCC__chr1:189993199-189993700	Liver	Periportal	Periportal	chr1:189993219-189993719	General	Periportal									Distal Intergenic	-70956	Smyd2	Srebf1_+,Nr2f2_+,Stat3_extended_-	Smyd2,Ptpn14	-0.562381	0.699866	0.112796	0.223236					1.49435	0.0589722	0	0	0	0	1	None
chr1:190042257-190042515	mm10	AGGACGCTCTTC	chr1:190042151-190042652	chr1:190042257-190042515__mm10__AGGACGCTCTTC__chr1:190042151-190042652	Liver	General	Periportal	chr1:190042125-190042625	General	General									Distal Intergenic	-119894	Smyd2	Srebf1_+,Onecut2_+,Nfib_+,Nr1i2_+,Esr1_+,Nfia_+,Nfix_+,Cux1_+,Cebpb_+,Nr5a2_+,Nr6a1_+,Bcl6_+,Rara_+,Nr1h4_+,Rora_+,Ppara_+,Hnf4a_+,Zfp426_+,Snrnp70_extended_+,Foxn3_extended_+,Chd2_extended_+,Msrb3_extended_+,Hic2_extended_+,Ppargc1a_extended_+,Zmiz1_extended_+	Prox1,Smyd2	0.779345	0.141101	1.95262	0.0113597			2.91313	0.000551304	1.83015	0.0275453	0	1	0	1	1	Invivo
chr1:190048577-190048835	mm10	ACTTGCACGAAT	chr1:190048451-190048952	chr1:190048577-190048835__mm10__ACTTGCACGAAT__chr1:190048451-190048952	Liver	None	General	chr1:190048456-190048956	Hep+BEC	Hep+BEC									Distal Intergenic	120564	Prox1													0	0	0	0	0
chr1:190133262-190133520	mm10	ATTGATCGTGCC	chr1:190133122-190133623	chr1:190133262-190133520__mm10__ATTGATCGTGCC__chr1:190133122-190133623	Liver	None	General	chr1:190133141-190133641	General	General									Intron	35879	Prox1			0.0110856	0.451931	-0.111886	0.280717					0.183728	0.417096	0	0	0	0	0	None
chr1:190173708-190173966	mm10	ACTATTCCGATG	chr1:190173492-190173993	chr1:190173708-190173966__mm10__ACTATTCCGATG__chr1:190173492-190173993	Liver	None	General	chr1:190173493-190173993	Hep+BEC	Hep+BEC									Promoter (2-3kb)	-2994	Prox1	Foxa1_+,Cebpa_+,Hnf4a_+,Hnf1a_+		0.221137	0.353929	-3.31401	0.977426					-2.34169	0.985854	0	0	0	0	0	None
chr1:190177033-190177291	mm10	TCACAGAGGAAC	chr1:190176928-190177429	chr1:190177033-190177291__mm10__TCACAGAGGAAC__chr1:190176928-190177429	Liver	None	General	chr1:190176929-190177429	Hep+BEC	Hep+BEC									Intron	-6319	Prox1			-0.49931	0.675035	-1.04051	0.550079			0.771277	0.220686	-0.141937	0.547196	0	0	0	0	0	None
chr1:190177033-190177291	shuffle	CCATGCAGTGTG	neg-ctrl	chr1:190177033-190177291__shuffle__CCATGCAGTGTG__neg-ctrl	Shuffle	Shuffle	Shuffle		Shuffle	Shuffle														-5.72257	1									0	0	0	0	0
chr1:190204544-190204802	mm10	TCTTACCAATGC	chr1:190204450-190204951	chr1:190204544-190204802__mm10__TCTTACCAATGC__chr1:190204450-190204951	Liver	None	Pericentral	chr1:190204509-190205009	General	General									Intron	-33830	Prox1	Cux1_+,Nr1h4_+,Ppara_+,Hnf4a_+,Nr3c2_extended_+	Prox1	-0.0958887	0.504218	0.72196	0.105009	2.99184	0.0265381	-0.873595	0.850128	-0.751089	0.745437	0	0	1	0	0	None
chr1:190880744-190881002	mm10	ATCCAATAGTGC	chr1:190880637-190881138	chr1:190880744-190881002__mm10__ATCCAATAGTGC__chr1:190880637-190881138	Liver	General	General	chr1:190880623-190881123	General	General									Intron	18715	Rps6kc1			-1.16304	0.890552									0	0	0	0	0
chr1:190880744-190881002	shuffle	GCCTAGTTATCT	neg-ctrl	chr1:190880744-190881002__shuffle__GCCTAGTTATCT__neg-ctrl	Shuffle	Shuffle	Shuffle		Shuffle	Shuffle														-3.38266	1									0	0	0	0	0
chr1:191026134-191026392	mm10	AATCGTGCATGG	chr1:191025945-191026446	chr1:191026134-191026392__mm10__AATCGTGCATGG__chr1:191025945-191026446	Liver	None	General	chr1:191026021-191026521	Shared	Shared									Promoter (<=1kb)	0	Flvcr1			1.44918	0.0303396	-1.09086	0.56439	-2.33825	0.487771	1.20362	0.100227	-0.54957	0.68838	1	0	0	0	0	HepG2
chr1:191254507-191254765	mm10	AATCCGTTCGAG	chr1:191254389-191254890	chr1:191254507-191254765__mm10__AATCCGTTCGAG__chr1:191254389-191254890	HepG2_mm10	Positive_control	Positive_control	chr1:191254395-191254895	Positive_control	Positive_control									Distal Intergenic	30053	D730003I15Rik	Tcf7l2_+,Nfib_+,Bcl6_+,Ppara_+,Nr1h3_+,Lmo2_extended_+,Foxn3_extended_+	Ppp2r5a,Batf3	-0.769396	0.768245	-0.830359	0.490039			-1.46491	0.955184	-1.31166	0.869976	0	0	0	0	0	None
chr1:191312725-191312983	mm10	TTCTAACCAAGG	chr1:191312584-191313085	chr1:191312725-191312983__mm10__TTCTAACCAAGG__chr1:191312584-191313085	Liver	None	General	chr1:191312453-191312953	Shared	Shared									Intron	5211	Nenf			1.45364	0.0299755	0.265707	0.18938	0.789598	0.131819			0.084866	0.45849	1	0	0	0	0	HepG2
chr1:191641483-191641741	mm10	CCGTCATCTCCA	chr1:191641362-191641863	chr1:191641483-191641741__mm10__CCGTCATCTCCA__chr1:191641362-191641863	Liver	None	General	chr1:191641362-191641862	Periportal	Periportal									Distal Intergenic	65707	Ints7	Nfib_+,Nr1i2_+,Esr1_+,Nfia_+,Cux1_+,Foxa1_+,Nr5a2_+,Nr6a1_+,Foxo3_+,Nr1h4_+,Cebpa_+,Ppara_+,Sox5_+,Foxo1_+,Hnf4a_+,Onecut1_+,Hivep1_extended_+,Mctp2_extended_+	Ints7,Lpgat1	2.73177	0.000448239									1	0	0	0	0
chr1:191681646-191681904	mm10	CGAAGGACAGAA	chr1:191681533-191682034	chr1:191681646-191681904__mm10__CGAAGGACAGAA__chr1:191681533-191682034	Liver	Intermediate	Periportal	chr1:191681525-191682025	General	General									Distal Intergenic	-35930	Lpgat1	Nfib_+	Lpgat1,Ints7	-1.25933	0.916564									0	0	0	0	0
chr1:191738816-191739074	mm10	ACTCGTGGTCCT	chr1:191738691-191739192	chr1:191738816-191739074__mm10__ACTCGTGGTCCT__chr1:191738691-191739192	Liver	Periportal	Periportal	chr1:191738695-191739195	Shared	Periportal									Intron	20295	Lpgat1			0.0781849	0.419622									0	0	0	0	0
chr1:191821314-191821572	mm10	GACGTTGATTAC	chr1:191821230-191821731	chr1:191821314-191821572__mm10__GACGTTGATTAC__chr1:191821230-191821731	Liver	None	General	chr1:191821216-191821716	Shared	Shared									Promoter (<=1kb)	0	Nek2			0.580703	0.205678									0	0	0	0	0
chr1:191821314-191821572	shuffle	AGTTGATTCGAC	neg-ctrl	chr1:191821314-191821572__shuffle__AGTTGATTCGAC__neg-ctrl	Shuffle	Shuffle	Shuffle		Shuffle	Shuffle														-1.13088	0.881762									0	0	0	0	0
chr1:191839372-191839630	mm10	CAAGCATCCAAT	chr1:191839244-191839745	chr1:191839372-191839630__mm10__CAAGCATCCAAT__chr1:191839244-191839745	HepG2_mm10	Positive_control	Positive_control	chr1:191839251-191839751	Positive_control	Positive_control									Distal Intergenic	12224	Nek2		Lpgat1	-1.52243	0.984401									0	0	0	0	0
chr1:191846702-191846960	mm10	CCGGAGAAGATC	chr1:191846581-191847082	chr1:191846702-191846960__mm10__CCGGAGAAGATC__chr1:191846581-191847082	Liver	None	General	chr1:191846581-191847081	General	General									Distal Intergenic	19554	Nek2	Atf5_+,Nr6a1_+,Onecut1_+	Slc30a1	1.12134	0.0685896	-1.71407	0.737925	-2.47045	0.506808	-0.0844869	0.597059	-1.5484	0.913714	1	0	0	0	0	HepG2
chr1:191921804-191922062	mm10	CAACAATGGACG	chr1:191921660-191922161	chr1:191921804-191922062__mm10__CAACAATGGACG__chr1:191921660-191922161	Liver	None	Pericentral	chr1:191921655-191922155	General	General									Distal Intergenic	-14277	1700034H15Rik	Atf4_+,Tcf7l2_+,Nr1h4_+,Sox5_+,Onecut1_+,Id2_+,Hes6_extended_+,Chd2_extended_+	Traf5,Slc30a1	-3.55814	1									0	0	0	0	0
chr1:191945433-191945691	mm10	ACCACGCCGATA	chr1:191945309-191945810	chr1:191945433-191945691__mm10__ACCACGCCGATA__chr1:191945309-191945810	Liver	None	General	chr1:191945312-191945812	General	General									Distal Intergenic	-31679	Rd3	Atf4_+,Ppard_+,Nr1i2_+,Esr1_+,Nr6a1_+,Nr1h4_+,Sox5_+,Foxn3_extended_+,Chd2_extended_+,Gm2000_extended_+	Traf5,Slc30a1	-0.714598	0.751424	-1.43282	0.662572			0.490575	0.32966	0.822888	0.193765	0	0	0	0	0	None
chr1:191945433-191945691	shuffle	CGAATTGTAACC	neg-ctrl	chr1:191945433-191945691__shuffle__CGAATTGTAACC__neg-ctrl	Shuffle	Shuffle	Shuffle		Shuffle	Shuffle														-5.13277	1									0	0	0	0	0
chr1:191964299-191964557	mm10	CGCATCACAGCA	chr1:191964196-191964697	chr1:191964299-191964557__mm10__CGCATCACAGCA__chr1:191964196-191964697	Liver	General	General	chr1:191964192-191964692	Shared	Shared									Distal Intergenic	-12813	Rd3	Srebf1_+,Nr6a1_+,Phf21a_+,Ppara_+,Onecut1_+,Adnp_extended_-,Klf9_extended_+,Bptf_extended_+,Zfp386_extended_+,Foxn3_extended_+,Chd2_extended_+,Zhx3_extended_+,Sox9_extended_+,Gtf3c2_extended_-,Bach2_extended_+,Ilf2_extended_+,Usf1_extended_+	Slc30a1,Rcor3,Traf5	1.73714	0.0133425	2.48111	0.00325309	2.39837	0.0429286	2.29688	0.00502181	2.53767	0.00381956	1	1	1	1	1	Both
chr1:192104113-192104371	mm10	CGCTATCCTCCT	chr1:192103996-192104497	chr1:192104113-192104371__mm10__CGCTATCCTCCT__chr1:192103996-192104497	Liver	None	Periportal	chr1:192103992-192104492	Hep+BEC	Hep+BEC									Intron	-11554	Traf5			-0.418125	0.64415	0.19617	0.203965	-0.403753	0.243438	-0.0199375	0.568401	1.12439	0.119465	0	0	0	0	0	None
chr1:192136627-192136885	mm10	GCTGATGAGTGG	chr1:192136484-192136985	chr1:192136627-192136885__mm10__GCTGATGAGTGG__chr1:192136484-192136985	Liver	None	General	chr1:192136614-192137114	Shared	Shared									Promoter (<=1kb)	-11	Gm10516			-5.60583	1									0	0	0	0	0
chr1:192190546-192190804	mm10	CCTTCCACACCA	chr1:192190447-192190948	chr1:192190546-192190804__mm10__CCTTCCACACCA__chr1:192190447-192190948	Liver	None	Pericentral	chr1:192190512-192191012	General	General									Promoter (<=1kb)	0	Kcnh1	Irf2_+,Ppara_+,Sox5_+,Foxn3_extended_+	Rcor3	0.58998	0.202398									0	0	0	0	0
chr1:192415898-192416156	mm10	AGCTCCTGTAGA	chr1:192415781-192416282	chr1:192415898-192416156__mm10__AGCTCCTGTAGA__chr1:192415781-192416282	Liver	None	Pericentral	chr1:192415777-192416277	General	General									Intron	-18584	Kcnh1	Nr1i3_+,Nfix_+,Rora_+,Ppara_+,Zfp973_extended_+	Hhat	0.290626	0.321094	-0.984045	0.533627	-1.80828	0.414268	0.848082	0.195978	0.207043	0.407794	0	0	0	0	0	None
chr1:192416520-192416778	mm10	TCGATTGAACCT	chr1:192416359-192416860	chr1:192416520-192416778__mm10__TCGATTGAACCT__chr1:192416359-192416860	Liver	None	General	chr1:192416316-192416816	General	General									Intron	-17962	Kcnh1	Nr1i3_+,Npas2_+,Nfix_+,Pbx1_+,Mlxipl_+,Rora_+,Ppara_+,Clock_+,Arntl_+	Hhat	0.122253	0.400721	-0.900129	0.510146			0.802277	0.211323			0	0	0	0	0	None
chr1:192612406-192612664	mm10	TATCCGCCTGTA	chr1:192612296-192612797	chr1:192612406-192612664__mm10__TATCCGCCTGTA__chr1:192612296-192612797	Liver	General	Pericentral	chr1:192612285-192612785	General	General									Intron	75042	Hhat			-1.10599	0.874173	-0.343385	0.345708			-0.220011	0.653732	-1.97695	0.964341	0	0	0	0	0	None
chr1:193083119-193083377	mm10	CAGTATTCCATG	chr1:193082973-193083474	chr1:193083119-193083377__mm10__CAGTATTCCATG__chr1:193082973-193083474	Liver	General	General	chr1:193082998-193083498	Hep+BEC	Hep+BEC									Distal Intergenic	31298	Utp25	Cebpa_+,Ppargc1a_extended_+	Lamb3,Irf6	0.666081	0.176664	-0.46385	0.379412			-0.35052	0.705163	-0.0683744	0.519578	0	0	0	0	0	None
chr1:193241492-193241750	mm10	CAGACTCGAACC	chr1:193241376-193241877	chr1:193241492-193241750__mm10__CAGACTCGAACC__chr1:193241376-193241877	Liver	None	General	chr1:193241371-193241871	Periportal	Periportal									Promoter (<=1kb)	0	Hsd11b1	Tcf7l2_+,Klf12_+,Nr6a1_+	Irf6	-1.02185	0.850998	-1.23034	0.604472					-1.28988	0.867899	0	0	0	0	0	None
chr1:193242327-193242585	mm10	TGGTGACTCTCG	chr1:193242200-193242701	chr1:193242327-193242585__mm10__TGGTGACTCTCG__chr1:193242200-193242701	Liver	None	General	chr1:193242182-193242682	Periportal	Periportal									Promoter (<=1kb)	44	Hsd11b1	Atf4_+,Onecut2_+,Nfib_+,Nfia_+,Ets1_-,Sox5_+,Hes6_extended_+,Zfp973_extended_+,Foxn3_extended_+,AW146154_extended_+	G0s2,Utp25,Hsd11b1,Irf6,Lamb3,Traf3ip3	-0.137416	0.521111	2.28251	0.00528486			0.44217	0.350327			0	1	0	0	0	Invivo
chr1:193272960-193273218	mm10	TCTTGCGATAGG	chr1:193272856-193273357	chr1:193272960-193273218__mm10__TCTTGCGATAGG__chr1:193272856-193273357	Liver	None	General	chr1:193272839-193273339	Shared	Shared									Promoter (<=1kb)	0	G0s2	Atf5_+,Atf7_+	Hsd11b1,Utp25,Lamb3,Traf3ip3	-0.209015	0.554731	-0.633634	0.428673	-1.83857	0.41786	-0.921123	0.859976	0.574591	0.273739	0	0	0	0	0	None
chr1:193326488-193326746	mm10	TTGTCCACGAGG	chr1:193326360-193326861	chr1:193326488-193326746__mm10__TTGTCCACGAGG__chr1:193326360-193326861	Liver	None	General	chr1:193326367-193326867	General	General									Intron	5793	Lamb3	Phf21a_+,Rora_+,Snrnp70_extended_+	Lamb3,G0s2	-0.477182	0.667726									0	0	0	0	0
chr1:194308664-194308922	mm10	TGGTGTCAGCAG	chr1:194308532-194309033	chr1:194308664-194308922__mm10__TGGTGTCAGCAG__chr1:194308532-194309033	Liver	None	General	chr1:194308543-194309043	Shared	Shared									Distal Intergenic	-85905	4930503O07Rik			-5.55256	1									0	0	0	0	0
chr1:194318442-194318700	mm10	ACGTTGCTGTAG	chr1:194318321-194318822	chr1:194318442-194318700__mm10__ACGTTGCTGTAG__chr1:194318321-194318822	Liver	Periportal	General	chr1:194318321-194318821	Shared	Periportal									Distal Intergenic	-95683	4930503O07Rik			1.10658	0.0707531									1	0	0	0	0
chr1:194338584-194338842	mm10	AGTGGAGTCAAT	chr1:194338462-194338963	chr1:194338584-194338842__mm10__AGTGGAGTCAAT__chr1:194338462-194338963	Liver	None	Periportal	chr1:194338463-194338963	Shared	Shared									Distal Intergenic	-115825	4930503O07Rik			-3.80351	1									0	0	0	0	0
chr1:194361374-194361632	mm10	CCAATCGTGTCC	chr1:194361250-194361751	chr1:194361374-194361632__mm10__CCAATCGTGTCC__chr1:194361250-194361751	Liver	General	General	chr1:194361253-194361753	General	General									Distal Intergenic	-138615	4930503O07Rik			0.249682	0.340784	0.246742	0.193313	0.138877	0.187757	0.456163	0.344715	-0.481994	0.668792	0	0	0	0	0	None
chr1:194373509-194373767	mm10	CTTAGGAGAACT	chr1:194373386-194373887	chr1:194373509-194373767__mm10__CTTAGGAGAACT__chr1:194373386-194373887	Liver	Periportal	Periportal	chr1:194373388-194373888	Shared	Periportal									Distal Intergenic	-150750	4930503O07Rik					4.21528	2.17336e-05			0.699012	0.247118			0	1	0	0	0
chr1:194373509-194373767	shuffle	ATCATAAGAGCG	neg-ctrl	chr1:194373509-194373767__shuffle__ATCATAAGAGCG__neg-ctrl	Shuffle	Shuffle	Shuffle		Shuffle	Shuffle														-4.27216	1									0	0	0	0	0
chr1:194472563-194472821	mm10	GCAACTGGAAGA	chr1:194472438-194472939	chr1:194472563-194472821__mm10__GCAACTGGAAGA__chr1:194472438-194472939	Liver	Periportal	Periportal	chr1:194472442-194472942	Shared	Periportal									Distal Intergenic	-147004	Plxna2	Cebpa_+,Ppargc1a_extended_+	Plxna2	0.015617	0.449519	0.96821	0.0724846					0.0559456	0.469851	0	1	0	0	0	Invivo
chr1:194482710-194482968	mm10	CTTGCGCTCTAC	chr1:194482610-194483111	chr1:194482710-194482968__mm10__CTTGCGCTCTAC__chr1:194482610-194483111	Liver	General	General	chr1:194482589-194483089	General	General									Distal Intergenic	-136857	Plxna2	Esr1_+,Esrrg_-,Esrra_+,Cebpa_+,Sox5_+,Hnf4a_+,Pparg_-,Foxq1_extended_+,Ppargc1a_extended_+	Plxna2	3.54783	1.80955e-05									1	0	0	0	0
chr1:194610430-194610688	mm10	CGATTCCGGTAA	chr1:194610308-194610809	chr1:194610430-194610688__mm10__CGATTCCGGTAA__chr1:194610308-194610809	Liver	Periportal	Periportal	chr1:194610341-194610841	Shared	Periportal									Distal Intergenic	-9137	Plxna2	Tcf7l2_+,Srebf1_+,Tbx3_-,Hnf4a_+,Zhx2_extended_+,Zfp973_extended_+,Hdac8_extended_+,Zhx3_extended_+,Zfp951_extended_+,Zmiz1_extended_+	Plxna2	0.355958	0.291796	1.18862	0.0505127							0	1	0	0	0	Invivo
chr1:194613365-194613623	mm10	GTGATGCCAGCT	chr1:194613224-194613725	chr1:194613365-194613623__mm10__GTGATGCCAGCT__chr1:194613224-194613725	Liver	None	Periportal	chr1:194613244-194613744	Shared	Shared									Distal Intergenic	-6202	Plxna2		Plxna2	-0.337429	0.607995	0.237132	0.195117					0.825569	0.193288	0	0	0	0	0	None
chr1:194660469-194660727	mm10	TAGCGCCTTACC	chr1:194660303-194660804	chr1:194660469-194660727__mm10__TAGCGCCTTACC__chr1:194660303-194660804	HepG2_mm10	Positive_control	Positive_control	chr1:194660323-194660823	Positive_control	Positive_control									Intron	15613	Plxna2			3.78052	6.49221e-06									1	0	0	0	0
chr1:194677895-194678153	mm10	ACCGTGTTGCGT	chr1:194677766-194678267	chr1:194677895-194678153__mm10__ACCGTGTTGCGT__chr1:194677766-194678267	Liver	None	Periportal	chr1:194677774-194678274	General	General									Exon	33039	Plxna2	Foxa1_+,Hnf4a_+		2.3056	0.00211889	0.939889	0.0757869	0.437964	0.159442	1.94728	0.0152555	0.316535	0.364546	1	1	0	1	0	Both
chr1:195092198-195092456	mm10	GTACCACTCCGT	chr1:195092083-195092584	chr1:195092198-195092456__mm10__GTACCACTCCGT__chr1:195092083-195092584	Liver	None	Periportal	chr1:195092154-195092654	Shared	Shared									Promoter (<=1kb)	0	Cd46			0.851233	0.122817	0.738169	0.102446	0.69678	0.138592	0.322198	0.406343	0.363518	0.34915	0	0	0	0	0	None
chr1:195221865-195222123	mm10	GAGATTCGCCAC	chr1:195221733-195222234	chr1:195221865-195222123__mm10__GAGATTCGCCAC__chr1:195221733-195222234	Liver	General	General	chr1:195221761-195222261	General	General									Exon	-45149	Cr2			1.89716	0.00819016	0.288342	0.184681							1	0	0	0	0	HepG2
chr1:202317601-202317859	hg19	CCTCCTATCCTA	chr1:134955690-134956191	chr1:202317601-202317859__hg19__CCTCCTATCCTA__chr1:134955690-134956191	Control_STARR-seq	Positive_control	Positive_control		Positive_control	Positive_control					2.382	0.516966	2.506	0.516966	Promoter (<=1kb)	0	PPP1R12B			1.59344	0.0203099	2.30475	0.00500727	1.63471	0.0768783	3.23306	0.000157052	2.53248	0.00387301	1	1	1	1	1	Both
chr1:203764521-203764779	hg19	CTTAGGAGTGCC	chr1:133661164-133661665	chr1:203764521-203764779__hg19__CTTAGGAGTGCC__chr1:133661164-133661665	Control_STARR-seq	Positive_control	Positive_control		Positive_control	Positive_control					2.133	0.516966	2.104	0.433836	Promoter (<=1kb)	0	ZC3H11A			2.93319	0.000216363	-0.989733	0.535703							1	0	0	0	0	HepG2
chr1:204010392-204010650	hg19	CATGTGGTGCCT	chr1:133452539-133453040	chr1:204010392-204010650__hg19__CATGTGGTGCCT__chr1:133452539-133453040	Control_STARR-seq	Positive_control	Positive_control		Positive_control	Positive_control					2.216	0.516966	2.307	0.516966	Promoter (<=1kb)	0	LINC00303			0.965187	0.0967926	-3.59467	0.988744			-0.343633	0.701547			1	0	0	0	0	HepG2
chr1:207124758-207125016	hg19	TTGATCGCACAC	chr1:130822103-130822604	chr1:207124758-207125016__hg19__TTGATCGCACAC__chr1:130822103-130822604	Control_STARR-seq	Positive_control	Positive_control		Positive_control	Positive_control					2.164	0.516966	2.235	0.516966	Distal Intergenic	-4947	PIGR			3.3301	4.47185e-05									1	0	0	0	0
chr1:20806841-20807099	hg19	GTACAATGGAAC	chr4:138459723-138460224	chr1:20806841-20807099__hg19__GTACAATGGAAC__chr4:138459723-138460224	Control_STARR-seq	Positive_control	Positive_control		Positive_control	Positive_control					2.783	0.427393	2.828	0.425987	Downstream (1-2kb)	5629	CAMK2N1			3.13828	9.63065e-05									1	0	0	0	0
chr1:208374641-208374899	hg19	GACGCTGTTATC	chr1:194660303-194660804	chr1:208374641-208374899__hg19__GACGCTGTTATC__chr1:194660303-194660804	Control_Sharp-MPRA	Positive_control	Positive_control		Positive_control	Positive_control			0.424	0.783784					Intron	17196	PLXNA2			1.30381	0.0442216	-0.933174	0.519754			-0.829453	0.839982	0.688059	0.235193	1	0	0	0	0	HepG2
chr1:20940205-20940463	mm10	GTATTCCGTGAC	chr1:20940098-20940599	chr1:20940205-20940463__mm10__GTATTCCGTGAC__chr1:20940098-20940599	Liver	None	Periportal	chr1:20940095-20940595	Hep+BEC	Hep+BEC									Distal Intergenic	-11163	Efhc1			1.0079	0.088021	1.15357	0.0536431	1.25809	0.0977027	1.60104	0.0401763	0.466995	0.311488	1	1	1	1	0	Both
chr1:21059752-21060010	mm10	ATTCGCCGGACT	chr1:21059633-21060134	chr1:21059752-21060010__mm10__ATTCGCCGGACT__chr1:21059633-21060134	Liver	None	General	chr1:21059631-21060131	Periportal	Periportal									Intron	-16096	Tram2			-0.837359	0.791462	-0.335915	0.343363	0.436868	0.159442	-0.362291	0.709137	-1.72922	0.937202	0	0	0	0	0	None
chr1:21069894-21070152	mm10	ACTCCGCTTCCA	chr1:21069776-21070277	chr1:21069894-21070152__mm10__ACTCCGCTTCCA__chr1:21069776-21070277	Liver	None	General	chr1:21069773-21070273	Shared	Shared									Intron	9077	Tram2	Etv6_+,Rarg_+,Thrb_+,Rora_+	Tram2,Paqr8	-1.25148	0.914459									0	0	0	0	0
chr1:21125052-21125310	mm10	CAACTCGGTGTG	chr1:21124911-21125412	chr1:21125052-21125310__mm10__CAACTCGGTGTG__chr1:21124911-21125412	Liver	None	General	chr1:21124931-21125431	General	General									Distal Intergenic	-45823	Tram2		Gsta3,Tram2	0.139086	0.392342	1.2539	0.0453418	2.51999	0.0393177	1.12046	0.118637	-1.2731	0.8648	0	1	1	0	0	Invivo
chr1:211822364-211822622	hg19	TGGACTCACCGA	chr1:191839244-191839745	chr1:211822364-211822622__hg19__TGGACTCACCGA__chr1:191839244-191839745	Control_Sharp-MPRA	Positive_control	Positive_control		Positive_control	Positive_control			1.376	0.875					Distal Intergenic	21127	NEK2			-0.901313	0.812729	-0.217225	0.306656							0	0	0	0	0	None
chr1:21229179-21229437	mm10	ATGATAAGCGAG	chr1:21229063-21229564	chr1:21229179-21229437__mm10__ATGATAAGCGAG__chr1:21229063-21229564	Liver	General	General	chr1:21229058-21229558	General	General									Exon	10517	Tmem14a	Nr5a2_+,Erf_+	Tram2,Gsta3	-1.59353	0.999538	-1.01427	0.542823	-1.26825	0.340919			-0.067982	0.519578	0	0	0	0	0	None
chr1:21231813-21232071	mm10	TGAAGCAATGAG	chr1:21231712-21232213	chr1:21231813-21232071__mm10__TGAAGCAATGAG__chr1:21231712-21232213	Liver	None	General	chr1:21231692-21232192	General	General									Distal Intergenic	-8518	Gsta3	Onecut2_+,Pparg_+,Foxn3_extended_+,Foxq1_extended_+,Nr3c2_extended_+,Acaa1b_extended_+	Gsta3	-4.83678	1									0	0	0	0	0
chr1:21244507-21244765	mm10	CGATACTACTTC	chr1:21244415-21244916	chr1:21244507-21244765__mm10__CGATACTACTTC__chr1:21244415-21244916	Liver	None	Pericentral	chr1:21244386-21244886	General	General									Intron	3878	Gsta3			-0.125833	0.517577									0	0	0	0	0
chr1:21245096-21245354	mm10	CGTATGCCTTGT	chr1:21244984-21245485	chr1:21245096-21245354__mm10__CGTATGCCTTGT__chr1:21244984-21245485	Liver	None	Pericentral	chr1:21244975-21245475	Intermediate	Intermediate									Intron	4467	Gsta3			-3.64054	1									0	0	0	0	0
chr1:21246164-21246422	mm10	GTAACACATTCC	chr1:21246088-21246589	chr1:21246164-21246422__mm10__GTAACACATTCC__chr1:21246088-21246589	Liver	None	Pericentral	chr1:21246043-21246543	General	General									Intron	5535	Gsta3		Gsta3	0.352432	0.293332	-1.44918	0.666431	-1.47562	0.368758			-0.750849	0.745437	0	0	0	0	0	None
chr1:21248067-21248325	mm10	TGATCGTCCAGG	chr1:21247941-21248442	chr1:21248067-21248325__mm10__TGATCGTCCAGG__chr1:21247941-21248442	Liver	None	Pericentral	chr1:21247946-21248446	General	General									Intron	7438	Gsta3		Gsta3	-0.59568	0.709809									0	0	0	0	0
chr1:21249408-21249666	mm10	GTTCATCGTGTG	chr1:21249231-21249732	chr1:21249408-21249666__mm10__GTTCATCGTGTG__chr1:21249231-21249732	Liver	None	Pericentral	chr1:21248996-21249496	General	General									Intron	8779	Gsta3		Tmem14a	-1.02577	0.85226									0	0	0	0	0
chr1:21253797-21254055	mm10	CTGCAACCATAG	chr1:21253712-21254213	chr1:21253797-21254055__mm10__CTGCAACCATAG__chr1:21253712-21254213	Liver	None	Pericentral	chr1:21253676-21254176	Hep+BEC	Hep+BEC									Exon	13168	Gsta3			0.622627	0.191225	-1.01393	0.542823	-2.78254	0.547009	-0.699838	0.804788	-0.237279	0.583484	0	0	0	0	0	None
chr1:21260564-21260822	mm10	AACGGAAGCTAA	chr1:21260364-21260865	chr1:21260564-21260822__mm10__AACGGAAGCTAA__chr1:21260364-21260865	Liver	None	Pericentral		Shared	Shared									Intron	19935	Gsta3			-0.25269	0.573649									0	0	0	0	0
chr1:21260564-21260822	shuffle	CACGTCTATGCG	neg-ctrl	chr1:21260564-21260822__shuffle__CACGTCTATGCG__neg-ctrl	Shuffle	Shuffle	Shuffle		Shuffle	Shuffle														-0.494542	0.673132	-3.61166	0.989446	-6.54751	0.93484	-0.670823	0.797415	-2.33422	0.985809	0	0	0	0	0	None
chr1:21263545-21263803	mm10	AGCATCTTCCGG	chr1:21263473-21263974	chr1:21263545-21263803__mm10__AGCATCTTCCGG__chr1:21263473-21263974	Liver	None	Pericentral	chr1:21263478-21263978	Intermediate	Intermediate									Intron	22916	Gsta3			-1.58733	0.998061									0	0	0	0	0
chr1:21264150-21264408	mm10	CTACTACCGAAT	chr1:21264030-21264531	chr1:21264150-21264408__mm10__CTACTACCGAAT__chr1:21264030-21264531	Liver	Intermediate	Pericentral	chr1:21264029-21264529	Intermediate	Intermediate									Intron	23521	Gsta3			-4.87035	1									0	0	0	0	0
chr1:212691921-212692179	hg19	TATTCCGTCTAC	chr1:191254389-191254890	chr1:212691921-212692179__hg19__TATTCCGTCTAC__chr1:191254389-191254890	Control_STARR-seq	Positive_control	Positive_control		Positive_control	Positive_control					2.955	0.313373			Distal Intergenic	-46497	ATF3			0.289587	0.321601									0	0	0	0	0
chr1:21299887-21300145	mm10	GATAGAACGTGA	chr1:21299768-21300269	chr1:21299887-21300145__mm10__GATAGAACGTGA__chr1:21299768-21300269	Liver	Periportal	Periportal	chr1:21299766-21300266	Shared	Periportal									Promoter (1-2kb)	-1575	Gm4956	Pparg_+	Gsta3	-5.54709	1									0	0	0	0	0
chr1:21304190-21304448	mm10	ACACGAACTTGA	chr1:21304067-21304568	chr1:21304190-21304448__mm10__ACACGAACTTGA__chr1:21304067-21304568	Liver	None	General	chr1:21304084-21304584	Shared	Shared									Distal Intergenic	-5878	Gm4956	Nr2f2_+,Zeb1_-,Cebpa_+,Ets1_+,Hnf4a_+	Kcnq5	0.0768507	0.419976									0	0	0	0	0
chr1:21315847-21316105	mm10	GTCGTCATTCTC	chr1:21315732-21316233	chr1:21315847-21316105__mm10__GTCGTCATTCTC__chr1:21315732-21316233	Liver	None	Pericentral	chr1:21315726-21316226	General	General									Intron	-17535	Gm4956	Atf4_+,Ppara_+,Pparg_+	Gsta3	-2.43238	1									0	0	0	0	0
chr1:21324242-21324500	mm10	CGTAACATCGCG	chr1:21324178-21324679	chr1:21324242-21324500__mm10__CGTAACATCGCG__chr1:21324178-21324679	Liver	General	General	chr1:21324121-21324621	General	General									Distal Intergenic	-25141	Khdc1a			-0.136974	0.520957									0	0	0	0	0
chr1:222060521-222060779	hg19	GACTCATCTCTC	chr1:183905311-183905812	chr1:222060521-222060779__hg19__GACTCATCTCTC__chr1:183905311-183905812	Control_STARR-seq	Positive_control	Positive_control		Positive_control	Positive_control					3.053	0.516966	2.867	0.45122	Distal Intergenic	-145005	DUSP10			2.27316	0.00236854	2.19616	0.00651776	1.53543	0.081493	2.65023	0.00151864	2.89738	0.00117387	1	1	1	1	1	Both
chr1:22620933-22621191	mm10	TAGCATCAACGA	chr1:22620820-22621321	chr1:22620933-22621191__mm10__TAGCATCAACGA__chr1:22620820-22621321	Liver	None	General	chr1:22620812-22621312	Hep+BEC	Hep+BEC									Intron	184533	Rims1			0.333143	0.301658									0	0	0	0	0
chr1:22996732-22996990	mm10	CGGACTGTTCGA	chr1:22996610-22997111	chr1:22996732-22996990__mm10__CGGACTGTTCGA__chr1:22996610-22997111	Liver	None	General	chr1:22996611-22997111	General	General									Distal Intergenic	105263	Ppp1r14bl			0.14792	0.387874	3.0264	0.00079007							0	1	0	0	0	Invivo
chr1:234859921-234860179	hg19	AGTGTTCTGAGT	chr8:126666411-126666912	chr1:234859921-234860179__hg19__AGTGTTCTGAGT__chr8:126666411-126666912	Control_STARR-seq	Positive_control	Positive_control		Positive_control	Positive_control					3.663	0.516966	3.125	0.516966	Promoter (<=1kb)	132	LINC01132			2.13157	0.00385585	2.75524	0.00166433			0.957877	0.16122	0.910507	0.170372	1	1	0	0	0	Both
chr1:236958361-236958619	hg19	GTGCAGCCAATA	chr13:12257958-12258459	chr1:236958361-236958619__hg19__GTGCAGCCAATA__chr13:12257958-12258459	Control_STARR-seq	Positive_control	Positive_control		Positive_control	Positive_control					2.216	0.502994			Promoter (<=1kb)	0	MTR			2.96285	0.000193273					2.6115	0.00173973			1	0	0	1	0
chr1:24107932-24108190	mm10	CCATCGAGTGAC	chr1:24107876-24108377	chr1:24107932-24108190__mm10__CCATCGAGTGAC__chr1:24107876-24108377	HepG2_mm10	Positive_control	Positive_control	chr1:24107811-24108311	Positive_control	Positive_control									Distal Intergenic	-7591	Fam135a	Tcf7l2_+,Srebf1_+,Zeb1_+,Zfp950_extended_+,Chd2_extended_+	Fam135a	-3.07364	1									0	0	0	0	0
chr1:24678428-24678686	mm10	TCTCCACACGAA	chr1:24678234-24678735	chr1:24678428-24678686__mm10__TCTCCACACGAA__chr1:24678234-24678735	Liver	None	General	chr1:24678270-24678770	Shared	Shared									Promoter (<=1kb)	0	Lmbrd1			2.16135	0.00347412	0.0623172	0.235162	-0.330455	0.235467	0.0160528	0.54992	0.848633	0.186515	1	0	0	0	0	HepG2
chr1:24700407-24700665	mm10	ATATCCTGGTAC	chr1:24700276-24700777	chr1:24700407-24700665__mm10__ATATCCTGGTAC__chr1:24700276-24700777	Liver	None	General	chr1:24700286-24700786	Shared	Shared									Intron	21481	Lmbrd1			0.619153	0.19252	-1.77908	0.754138	-2.32498	0.486355					0	0	0	0	0	None
chr1:26324621-26324879	hg19	AACCTCCGTGAA	chr4:134395974-134396475	chr1:26324621-26324879__hg19__AACCTCCGTGAA__chr4:134395974-134396475	Control_STARR-seq	Positive_control	Positive_control		Positive_control	Positive_control					3.828	0.426689	3.268	0.516966	Promoter (<=1kb)	0	PAFAH2			0.892615	0.112794							-0.516624	0.679295	0	0	0	0	0
chr1:27237001-27237259	hg19	CGTTCCGATTAC	chr4:133557213-133557714	chr1:27237001-27237259__hg19__CGTTCCGATTAC__chr4:133557213-133557714	Control_STARR-seq	Positive_control	Positive_control		Positive_control	Positive_control					2.259	0.516966			Intron	3308	NR0B2			-2.65408	1									0	0	0	0	0
chr1:27883802-27884060	mm10	GAGACGAATCAG	chr1:27883696-27884197	chr1:27883802-27884060__mm10__GAGACGAATCAG__chr1:27883696-27884197	Liver	None	General	chr1:27883681-27884181	Hep+BEC	Hep+BEC									Promoter (<=1kb)	0	Gm5524			1.53677	0.0239647							2.09242	0.0138186	1	0	0	0	1
chr1:27933881-27934139	hg19	TTAACGAGACGA	chr4:133007920-133008421	chr1:27933881-27934139__hg19__TTAACGAGACGA__chr4:133007920-133008421	Control_Shendure	Positive_control	Positive_control		Positive_control	Positive_control	2.06156								Distal Intergenic	-3520	AHDC1			1.94337	0.00714055	-1.58841	0.705042	-3.09816	0.590402	-0.129655	0.615158	-0.213162	0.574426	1	0	0	0	0	HepG2
chr1:30950521-30950779	mm10	CAAGCAGCAGGA	chr1:30950364-30950865	chr1:30950521-30950779__mm10__CAAGCAGCAGGA__chr1:30950364-30950865	Liver	General	General	chr1:30950365-30950865	General	General									Promoter (<=1kb)	-751	Ptp4a1			0.673663	0.17412									0	0	0	0	0
chr1:31015308-31015566	mm10	TCACTGCCTACC	chr1:31015194-31015695	chr1:31015308-31015566__mm10__TCACTGCCTACC__chr1:31015194-31015695	Liver	None	General	chr1:31015187-31015687	General	General									Intron	-65538	Ptp4a1	Onecut2_+,Ppard_+,Esrrg_+,Nr1h4_+,Rora_+,Ppara_+,Hnf4a_+,Pparg_+,Foxn3_extended_+	4931428L18Rik,Phf3	0.416178	0.268465									0	0	0	0	0
chr1:31016147-31016405	mm10	CCTTCGTTGTTG	chr1:31016038-31016539	chr1:31016147-31016405__mm10__CCTTCGTTGTTG__chr1:31016038-31016539	Liver	None	Periportal	chr1:31016026-31016526	General	General									Intron	-66377	Ptp4a1	Nr1i3_+,Ppard_+,Cux1_+,Nr5a2_+,Nr6a1_+,Epas1_+,Esrrg_+,Nr1h4_+,Rora_+,Ppara_+,Hnf4a_+,Pparg_+,Nr3c2_extended_+	Phf3,4931428L18Rik	-0.117263	0.513312	1.17181	0.0520259			-0.372802	0.712153	-1.22775	0.856456	0	1	0	0	0	Invivo
chr1:31019306-31019564	mm10	CATCAGCCTTCA	chr1:31019179-31019680	chr1:31019306-31019564__mm10__CATCAGCCTTCA__chr1:31019179-31019680	HepG2_mm10	Positive_control	Positive_control	chr1:31019185-31019685	Positive_control	Positive_control									Exon	-69536	Ptp4a1	Ppard_+,Nfib_+,Zeb1_+,Nr5a2_+,Ppara_+,Sox5_+,Hnf4a_+,Zfp148_+,Pparg_+,Msra_extended_+	Phf3,4931428L18Rik	0.406447	0.272225	3.22387	0.000450598	3.35004	0.0203768	2.33447	0.00442057	2.97066	0.000941886	0	1	1	1	1	Invivo
chr1:31019306-31019564	shuffle	ACCACTTCGCTA	neg-ctrl	chr1:31019306-31019564__shuffle__ACCACTTCGCTA__neg-ctrl	Shuffle	Shuffle	Shuffle		Shuffle	Shuffle														-0.207377	0.554014	-1.8397	0.766425			-0.11922	0.613008	-3.34001	0.998616	0	0	0	0	0	None
chr1:31073102-31073360	mm10	CGCCATCGTTAA	chr1:31072975-31073476	chr1:31073102-31073360__mm10__CGCCATCGTTAA__chr1:31072975-31073476	Liver	None	General	chr1:31072981-31073481	General	General									Intron	23094	Gm29669			0.523066	0.226916									0	0	0	0	0
chr1:31094841-31095099	mm10	ATCCAAGACACA	chr1:31094781-31095282	chr1:31094841-31095099__mm10__ATCCAAGACACA__chr1:31094781-31095282	HepG2_mm10	Positive_control	Positive_control	chr1:31094720-31095220	Positive_control	Positive_control									Promoter (1-2kb)	1355	Gm29669	AW146154_extended_+	Ptp4a1											0	0	0	0	0
chr1:31096438-31096696	mm10	GTCCGAGTGATT	chr1:31096315-31096816	chr1:31096438-31096696__mm10__GTCCGAGTGATT__chr1:31096315-31096816	Liver	None	Pericentral	chr1:31096317-31096817	General	General									Promoter (<=1kb)	0	Gm29669	Nfib_+,Ahr_+,Pparg_+	4931428L18Rik	1.35864	0.0386402	-1.44896	0.666431			-2.09776	0.996414			1	0	0	0	0	HepG2
chr1:31096438-31096696	shuffle	TCTGTTCCTTCC	neg-ctrl	chr1:31096438-31096696__shuffle__TCTGTTCCTTCC__neg-ctrl	Shuffle	Shuffle	Shuffle		Shuffle	Shuffle														0.819232	0.130793	-0.863198	0.499447			0.646938	0.266398	-0.612323	0.705378	0	0	0	0	0	None
chr1:33042491-33042749	mm10	CTTGAGTACGGA	chr1:33042364-33042865	chr1:33042491-33042749__mm10__CTTGAGTACGGA__chr1:33042364-33042865	Liver	Periportal	Periportal	chr1:33042370-33042870	General	Periportal									Distal Intergenic	-495197	Gm5415									1.43391	0.0606938			0	0	0	1	0
chr1:33074612-33074870	mm10	GCAAGACCATTC	chr1:33074489-33074990	chr1:33074612-33074870__mm10__GCAAGACCATTC__chr1:33074489-33074990	Liver	Periportal	Periportal	chr1:33074491-33074991	Shared	Periportal									Distal Intergenic	-527318	Gm5415			-1.55992	0.992651									0	0	0	0	0
chr1:33202981-33203239	hg19	TGTACTCTCAAG	chr4:129251018-129251519	chr1:33202981-33203239__hg19__TGTACTCTCAAG__chr4:129251018-129251519	Control_Shared	Positive_control	Positive_control		Positive_control	Positive_control	2.24694				2.77	0.324155			Distal Intergenic	-4273	KIAA1522			2.29757	0.00218079	0.586748	0.126009	0.474755	0.156084	-0.535061	0.763787	1.82114	0.0279378	1	0	0	0	1	HepG2
chr1:33213952-33214210	mm10	ATCAGCACAACC	chr1:33213805-33214306	chr1:33213952-33214210__mm10__ATCAGCACAACC__chr1:33213805-33214306	Liver	None	General	chr1:33213805-33214305	Shared	Shared									Intron	407932	Prim2			0.0935665	0.412653									0	0	0	0	0
chr1:33213952-33214210	shuffle	ATCAGTAGTTCC	neg-ctrl	chr1:33213952-33214210__shuffle__ATCAGTAGTTCC__neg-ctrl	Shuffle	Shuffle	Shuffle		Shuffle	Shuffle														-1.93202	1									0	0	0	0	0
chr1:33734100-33734358	mm10	GTTGCTGTGGAG	chr1:33733976-33734477	chr1:33734100-33734358__mm10__GTTGCTGTGGAG__chr1:33733976-33734477	Liver	Periportal	General	chr1:33733979-33734479	General	Periportal									Promoter (<=1kb)	-170	Rab23	Rxra_+,Ppard_+,Nfib_+,Esr1_+,Zeb1_+,Nr5a2_+,Thrb_+,Hnf4a_+,Foxp4_extended_+	Rab23,Zfp451,Bag2	-0.427909	0.647869	0.831817	0.0892982							0	1	0	0	0	Invivo
chr1:34237670-34237928	mm10	ATGGAACTGCTA	chr1:34237552-34238053	chr1:34237670-34237928__mm10__ATGGAACTGCTA__chr1:34237552-34238053	Liver	General	General	chr1:34237549-34238049	General	General									Promoter (1-2kb)	1074	Dst	Atf4_+,Tcf7l2_+,Irf2_+,Ppard_+,Foxp1_+,Mbd1_+,Gmeb2_+,Phf21a_+,Sox5_+,Foxo1_+,Foxn3_extended_+,Chd2_extended_+	Dst	-0.848983	0.795688	-2.13659	0.833075							0	0	0	0	0	None
chr1:34252345-34252603	mm10	TTCGGATACGCC	chr1:34252229-34252730	chr1:34252345-34252603__mm10__TTCGGATACGCC__chr1:34252229-34252730	Liver	Intermediate	Pericentral	chr1:34252224-34252724	Intermediate	Intermediate									Intron	-5233	Dst			2.60648	0.000705648	2.58237	0.00256606			1.30275	0.08108	1.91626	0.0218598	1	1	0	1	1	Both
chr1:34306793-34307051	mm10	AAGCGTGGTAGG	chr1:34306668-34307169	chr1:34306793-34307051__mm10__AAGCGTGGTAGG__chr1:34306668-34307169	Liver	Intermediate	Pericentral	chr1:34306672-34307172	Pericentral	Pericentral									Intron	12347	Dst	Atf4_+,Irf2_+,Ppard_+,Esr1_+,Zfp553_+,Nr1h4_+	Dst	-1.72141	1	-0.383813	0.355836			2.61408	0.00173233	-0.33576	0.615739	0	0	0	1	0	None
chr1:34310872-34311130	mm10	TTCCGCATCGTT	chr1:34310753-34311254	chr1:34310872-34311130__mm10__TTCCGCATCGTT__chr1:34310753-34311254	Liver	Intermediate	Pericentral	chr1:34310751-34311251	Intermediate	Intermediate									Distal Intergenic	16426	Dst	Atf4_+,Tcf7l2_+,Ppard_+,Mbd1_+,Cebpg_+,Nfia_+,Thrb_+,Chd2_extended_+	Dst,Ptpn18	0.590897	0.202176	-0.703728	0.450239	-0.729101	0.275608	-1.61955	0.972323	-0.517997	0.679536	0	0	0	0	0	None
chr1:34310872-34311130	shuffle	TCCGTTGATCTC	neg-ctrl	chr1:34310872-34311130__shuffle__TCCGTTGATCTC__neg-ctrl	Shuffle	Shuffle	Shuffle		Shuffle	Shuffle																								0	0	0	0	0
chr1:35764142-35764400	mm10	AACAGAGCGTCG	chr1:35764015-35764516	chr1:35764142-35764400__mm10__AACAGAGCGTCG__chr1:35764015-35764516	Liver	Intermediate	General	chr1:35764021-35764521	General	General									Distal Intergenic	-304000	Hs6st1			0.236378	0.347515	0.758078	0.0995183	0.805306	0.130727			0.710463	0.229033	0	1	0	0	0	Invivo
chr1:35836569-35836827	mm10	AGGTCAAGATTC	chr1:35836505-35837006	chr1:35836569-35836827__mm10__AGGTCAAGATTC__chr1:35836505-35837006	Liver	None	General	chr1:35836448-35836948	General	General									Distal Intergenic	-231573	Hs6st1			-0.726912	0.755354									0	0	0	0	0
chr1:36066270-36066528	mm10	CGGTCAGGTACT	chr1:36066106-36066607	chr1:36066270-36066528__mm10__CGGTCAGGTACT__chr1:36066106-36066607	Liver	General	General	chr1:36066149-36066649	General	General									Promoter (1-2kb)	-1872	Hs6st1	Ppard_+,Nfib_+,Nr1i2_+,Nr5a2_+,Rfx3_+,Nr1h4_+,Ppara_+,Sox5_+,Hnf4a_+,Onecut1_+,Chd2_extended_+,Zmiz1_extended_+	Uggt1,Hs6st1	-1.16105	0.889893	-1.80053	0.759705	-1.55216	0.380462					0	0	0	0	0	None
chr1:36075110-36075368	mm10	CTCAGGACGCAA	chr1:36074986-36075487	chr1:36075110-36075368__mm10__CTCAGGACGCAA__chr1:36074986-36075487	Liver	General	General	chr1:36074989-36075489	General	General									Intron	6710	Hs6st1	Atf4_+,Ppard_+,Nfib_+,Nfia_+,Nr1h4_+,Ppara_+,Clock_+,Foxo1_+,Hnf4a_+,Onecut1_+,Foxn3_extended_+,Chd2_extended_+,Zkscan7_extended_+,Arg1_extended_+,Zmiz1_extended_+	Hs6st1,Uggt1	1.10856	0.0704512	3.10296	0.000632191	2.97413	0.0270238	1.57437	0.0427947			1	1	1	1	0	Both
chr1:36075707-36075965	mm10	AATTCCGCACCG	chr1:36075607-36076108	chr1:36075707-36075965__mm10__AATTCCGCACCG__chr1:36075607-36076108	HepG2_mm10	Positive_control	Positive_control	chr1:36075586-36076086	Positive_control	Positive_control									Intron	7307	Hs6st1	Ppard_+,Nfib_+,Klf12_+,Nfia_+,Foxo3_+,Nr1h4_+,Ppara_+,Sox5_+,Foxo1_+,Hnf4a_+,Onecut1_+,Zfp970_extended_+,Foxn3_extended_+,Chd2_extended_+,Zmiz1_extended_+	Uggt1,Hs6st1	-0.756221	0.763824	-0.53109	0.399541							0	0	0	0	0	None
chr1:36093790-36094048	mm10	AACACGAAGGTC	chr1:36093700-36094201	chr1:36093790-36094048__mm10__AACACGAAGGTC__chr1:36093700-36094201	Liver	Intermediate	General	chr1:36093702-36094202	General	General									Intron	25390	Hs6st1	Ppard_+,Ppara_+,Hnf4a_+,Foxn3_extended_+	Hs6st1	-0.313286	0.599293	-0.0770834	0.270583	1.2917	0.0959951			-0.814416	0.76259	0	0	1	0	0	None
chr1:36093790-36094048	shuffle	GGTCCTCACAGA	neg-ctrl	chr1:36093790-36094048__shuffle__GGTCCTCACAGA__neg-ctrl	Shuffle	Shuffle	Shuffle		Shuffle	Shuffle														0.81513	0.131717									0	0	0	0	0
chr1:36110090-36110348	mm10	GTCAGGAACACC	chr1:36109972-36110473	chr1:36110090-36110348__mm10__GTCAGGAACACC__chr1:36109972-36110473	Liver	General	General	chr1:36109969-36110469	General	General									Distal Intergenic	33965	Mir6897	Nfib_+,Zfp281_+,Nfia_+,Hnf4a_+	Hs6st1,Uggt1	-4.27697	1									0	0	0	0	0
chr1:36316897-36317155	mm10	CGCTCTCCAAGT	chr1:36316772-36317273	chr1:36316897-36317155__mm10__CGCTCTCCAAGT__chr1:36316772-36317273	Liver	Intermediate	Pericentral	chr1:36316776-36317276	Pericentral	Pericentral									Promoter (<=1kb)	0	Arid5a	Tcf12_+,Nr5a2_+,Nr1h4_+,Foxo1_+,Hnf4a_+,Chd2_extended_+	Uggt1	-0.436899	0.651047	-2.07312	0.819566			-0.866867	0.849193	-0.817739	0.7635	0	0	0	0	0	None
chr1:36333265-36333523	mm10	ATTCTGCTCGCC	chr1:36333146-36333647	chr1:36333265-36333523__mm10__ATTCTGCTCGCC__chr1:36333146-36333647	Liver	Intermediate	Pericentral	chr1:36333144-36333644	Pericentral	Pericentral									Exon	15235	Mir6898	Hnf4a_+	Lman2l	-0.646375	0.728098	-0.978841	0.531906							0	0	0	0	0	None
chr1:36445227-36445485	mm10	TCAACTAGAAGG	chr1:36445029-36445530	chr1:36445227-36445485__mm10__TCAACTAGAAGG__chr1:36445029-36445530	Liver	None	General	chr1:36445127-36445627	Shared	Shared									Promoter (<=1kb)	0	Lman2l			1.67435	0.0161884	-0.716168	0.454227	-2.66646	0.535785	0.648882	0.265932	0.590139	0.268536	1	0	0	0	0	HepG2
chr1:36547172-36547430	mm10	TTCGAGATGTCA	chr1:36547114-36547615	chr1:36547172-36547430__mm10__TTCGAGATGTCA__chr1:36547114-36547615	Liver	None	Pericentral	chr1:36547096-36547596	Shared	Shared									Promoter (<=1kb)	0	Ankrd39			1.31127	0.043394									1	0	0	0	0
chr1:36811851-36812109	mm10	GCATCACGGAAG	chr1:36811726-36812227	chr1:36811851-36812109__mm10__GCATCACGGAAG__chr1:36811726-36812227	Liver	None	Pericentral	chr1:36811730-36812230	Intermediate	Intermediate									Promoter (1-2kb)	-1315	Tmem131			-0.442005	0.653977									0	0	0	0	0
chr1:36861858-36862116	mm10	ATCCGCAATTAG	chr1:36861732-36862233	chr1:36861858-36862116__mm10__ATCCGCAATTAG__chr1:36861732-36862233	Liver	None	General	chr1:36861737-36862237	Shared	Shared									Intron	-37077	Tmem131			0.334034	0.301326	-3.85231	0.996088			-1.4852	0.958647			0	0	0	0	0	None
chr1:36902605-36902863	mm10	ACGAGAACGAGC	chr1:36902485-36902986	chr1:36902605-36902863__mm10__ACGAGAACGAGC__chr1:36902485-36902986	Liver	None	Pericentral	chr1:36902484-36902984	Pericentral	Pericentral									Intron	36664	Tmem131			-0.298676	0.592974	-4.67836	0.999977			-2.73701	0.999784	-0.261706	0.589928	0	0	0	0	0	None
chr1:37041146-37041404	mm10	TGTTAGTCAGAG	chr1:37041027-37041528	chr1:37041146-37041404__mm10__TGTTAGTCAGAG__chr1:37041027-37041528	Liver	General	Periportal	chr1:37041025-37041525	General	General									Intron	5438	Vwa3b	Nfib_+,Trp53_+,Zeb1_+,Cux1_+,Nr5a2_+,Nr3c1_+	Tmem131,Vwa3b	0.189245	0.367557	1.31699	0.0404311					-1.17873	0.845302	0	1	0	0	0	Invivo
chr1:37341932-37342190	mm10	TGACCTAATGAC	chr1:37341812-37342313	chr1:37341932-37342190__mm10__TGACCTAATGAC__chr1:37341812-37342313	Liver	None	General	chr1:37341800-37342300	General	General									Intron	-15207	Inpp4a	Fli1_+,Spi1_+,Etv6_+,Creb3l2_+,Npas2_+,Esr1_+,Nr5a2_+,Esrrg_+,Rora_+,Mef2d_+,Mitf_+,Hnf4a_+,Nr1h3_+,Tfec_+,Pparg_+,Arntl_+	Unc50,Inpp4a,Coa5,Mgat4a	0.206919	0.36016	-1.23934	0.606931	-2.45338	0.504373	0.0535113	0.532482	-0.934343	0.788302	0	0	0	0	0	None
chr1:37347344-37347602	mm10	AAGCCGACACAC	chr1:37347196-37347697	chr1:37347344-37347602__mm10__AAGCCGACACAC__chr1:37347196-37347697	Liver	None	General	chr1:37347254-37347754	General	General									Intron	-9795	Inpp4a	Atf4_+,Nfib_+,Nfia_+,Nfix_+,Cux1_+	Coa5,Inpp4a,Unc50,Mgat4a	-0.19678	0.548999									0	0	0	0	0
chr1:37347344-37347602	shuffle	AAGAGCAGTCAA	neg-ctrl	chr1:37347344-37347602__shuffle__AAGAGCAGTCAA__neg-ctrl	Shuffle	Shuffle	Shuffle		Shuffle	Shuffle														-0.75972	0.764594	-1.77818	0.754101					-0.835502	0.769323	0	0	0	0	0	None
chr1:37878150-37878408	mm10	GCGTGTCTAGTC	chr1:37878003-37878504	chr1:37878150-37878408__mm10__GCGTGTCTAGTC__chr1:37878003-37878504	Liver	General	Pericentral	chr1:37878029-37878529	General	General									Intron	3460	Mitd1	Nfib_+	Mitd1	-0.0446369	0.478463	-1.30166	0.625726			-1.65129	0.975496	0.551433	0.280514	0	0	0	0	0	None
chr1:38176144-38176402	mm10	AGTAGGAAGACC	chr1:38176029-38176530	chr1:38176144-38176402__mm10__AGTAGGAAGACC__chr1:38176029-38176530	Liver	None	General	chr1:38176023-38176523	General	General									Downstream (<1kb)	21041	Aff3	Nr5a2_+,Mlxipl_+,Nr1h4_+,Ppara_+,Clock_+,Hnf4a_+	Eif5b,Rev1	-0.134879	0.520124	0.376811	0.166181	-0.378515	0.240971	-0.237829	0.661733	1.84513	0.0264374	0	0	0	0	1	None
chr1:38241269-38241527	mm10	CAATGTTATCGG	chr1:38241149-38241650	chr1:38241269-38241527__mm10__CAATGTTATCGG__chr1:38241149-38241650	Liver	None	Pericentral	chr1:38241148-38241648	Periportal	Periportal									Intron	-43826	Aff3	Lef1_+,Nfib_+,Nfia_+,Nr6a1_+,Nr1h4_+,Ppara_+,Hnf4a_+	Rev1,Aff3	-0.589853	0.709516	-0.918513	0.515721			1.57578	0.0426894	0.139307	0.435356	0	0	0	1	0	None
chr1:38241902-38242160	mm10	GACCTTATGTTC	chr1:38241751-38242252	chr1:38241902-38242160__mm10__GACCTTATGTTC__chr1:38241751-38242252	Liver	None	Pericentral	chr1:38241781-38242281	Periportal	Periportal									Intron	-44459	Aff3	Lef1_+,Nfib_+,Nfia_+,Nr5a2_+,Nr6a1_+,Nr1h4_+,Ppara_+,Hnf4a_+	Rev1,Aff3	-1.06262	0.863662	-0.531376	0.399541					-0.110884	0.536248	0	0	0	0	0	None
chr1:39425550-39425808	mm10	CCTCAGAAGATT	chr1:39425428-39425929	chr1:39425550-39425808__mm10__CCTCAGAAGATT__chr1:39425428-39425929	Liver	General	General	chr1:39425429-39425929	General	General									Intron	-32919	Tbc1d8	Atf4_+,Tcf7l2_+,Rxra_+,Zeb1_+,Tcf4_+,Thrb_+,Ppara_+,Hnf4a_+,Irf5_+,Foxn3_extended_+	Rnf149,Tbc1d8,Cnot11,Rpl31	0.333402	0.301574	0.276461	0.187263			-0.815686	0.836758	-0.561157	0.692442	0	0	0	0	0	None
chr1:39577422-39577680	mm10	TGAAGGTCTGAT	chr1:39577198-39577699	chr1:39577422-39577680__mm10__TGAAGGTCTGAT__chr1:39577198-39577699	Liver	None	General	chr1:39577165-39577665	Shared	Shared									Promoter (<=1kb)	-17	Rnf149			0.943942	0.101475	0.555894	0.131864					-0.766068	0.74923	0	0	0	0	0	None
chr1:39591627-39591885	mm10	TAAGTTGACGCA	chr1:39591491-39591992	chr1:39591627-39591885__mm10__TAAGTTGACGCA__chr1:39591491-39591992	Liver	None	General	chr1:39591506-39592006	General	General									Distal Intergenic	-14222	Rnf149	Phf21a_+,Ppara_+,Hnf4a_+,Foxn3_extended_+	Tbc1d8,Cnot11,Rnf149	-2.62632	1	-1.22725	0.603456			-0.949543	0.867614	-1.20854	0.852551	0	0	0	0	0	None
chr1:39592151-39592409	mm10	CTCAAGTTAGTC	chr1:39592014-39592515	chr1:39592151-39592409__mm10__CTCAAGTTAGTC__chr1:39592014-39592515	Liver	None	General	chr1:39592030-39592530	General	General									Distal Intergenic	-14746	Rnf149	Zeb1_+,Nr5a2_+,Nr6a1_+,Ppara_+,Hnf4a_+,Foxn3_extended_+,Chd2_extended_+	Cnot11,Tbc1d8,Rnf149	0.408963	0.271484	-3.00938	0.954233	-4.75533	0.795943	-0.753752	0.819183	0.323799	0.361566	0	0	0	0	0	None
chr1:39598776-39599034	mm10	CACTTGCTATGG	chr1:39598660-39599161	chr1:39598776-39599034__mm10__CACTTGCTATGG__chr1:39598660-39599161	Liver	None	Pericentral	chr1:39598655-39599155	Intermediate	Intermediate									Distal Intergenic	-21371	Rnf149	Onecut2_+,Nfia_+,Ppara_+,Nf1_extended_+	Tbc1d8	-1.1096	0.875192									0	0	0	0	0
chr1:39813146-39813404	mm10	CGTAAGATAAGC	chr1:39813026-39813527	chr1:39813146-39813404__mm10__CGTAAGATAAGC__chr1:39813026-39813527	HepG2_mm10	Positive_control	Positive_control	chr1:39813025-39813525	Positive_control	Positive_control									Distal Intergenic	-7814	Gm3646	Tcf7l2_+,Tcf7l1_+,Nr2f2_+,Nr5a2_+,Nr1h5_+,Hnf4a_+,Rarb_+,Klf3_extended_+,Supt20_extended_+,Foxq1_extended_+,Max_extended_+,Zmiz1_extended_+	Map4k4	1.63259	0.0182274							0.834218	0.191042	1	0	0	0	0
chr1:39903003-39903261	mm10	TTGACTGCACTT	chr1:39902885-39903386	chr1:39903003-39903261__mm10__TTGACTGCACTT__chr1:39902885-39903386	Liver	None	General	chr1:39902882-39903382	Hep+BEC	Hep+BEC									Promoter (1-2kb)	1773	Map4k4	Nfib_+,Nr2f2_+,Nfia_+,Rora_+,Cebpd_+,Nf1_extended_+	Map4k4											0	0	0	0	0
chr1:40161110-40161368	mm10	AGTACACCGCTC	chr1:40160989-40161490	chr1:40161110-40161368__mm10__AGTACACCGCTC__chr1:40160989-40161490	Liver	None	Pericentral	chr1:40160989-40161489	Periportal	Periportal									Distal Intergenic	-63712	Il1r1	Ppard_+,Etv6_+,Nr5a2_+,Ppara_+,Hnf4a_+	Il1r1	0.403942	0.272961	-2.58113	0.908949					-1.85145	0.953138	0	0	0	0	0	None
chr1:40161110-40161368	shuffle	CGACGCTGAATA	neg-ctrl	chr1:40161110-40161368__shuffle__CGACGCTGAATA__neg-ctrl	Shuffle	Shuffle	Shuffle		Shuffle	Shuffle														-0.580856	0.706313									0	0	0	0	0
chr1:40163444-40163702	mm10	TGTCTTCTCAGG	chr1:40163314-40163815	chr1:40163444-40163702__mm10__TGTCTTCTCAGG__chr1:40163314-40163815	Liver	None	General	chr1:40163341-40163841	General	General									Distal Intergenic	-61378	Il1r1	Irf2_+,Ppard_+,Nr1i2_+,Nfia_+,Nr5a2_+,Ppara_+,Hnf4a_+,Tef_+	Il1r1	1.15611	0.0631333	0.441809	0.153103			0.643279	0.267651	0.127342	0.442233	1	0	0	0	0	HepG2
chr1:40175898-40176156	mm10	GGTCTTCTAACT	chr1:40175770-40176271	chr1:40175898-40176156__mm10__GGTCTTCTAACT__chr1:40175770-40176271	Liver	None	General	chr1:40175596-40176096	General	General									Distal Intergenic	-48924	Il1r1	Nfia_+,Ppara_+,Hnf4a_+,Zfp973_extended_+	Il1r1	1.36291	0.0383233	0.52935	0.136361	0.537914	0.150716	-0.299975	0.687134	0.142452	0.434422	1	0	0	0	0	HepG2
chr1:40437721-40437979	mm10	CCTACAACGGAG	chr1:40437593-40438094	chr1:40437721-40437979__mm10__CCTACAACGGAG__chr1:40437593-40438094	Liver	Intermediate	Pericentral	chr1:40437600-40438100	Intermediate	Intermediate									Promoter (1-2kb)	1132	Il1rl1			-2.17693	1							-0.76613	0.74923	0	0	0	0	0
chr1:41752534-41752792	mm10	CATACCTACACA	chr1:41752430-41752931	chr1:41752534-41752792__mm10__CATACCTACACA__chr1:41752430-41752931	Liver	Intermediate	Pericentral	chr1:41752413-41752913	Intermediate	Intermediate									Distal Intergenic	-571282	4930448I06Rik			0.323244	0.30603									0	0	0	0	0
chr1:42851094-42851352	mm10	AGCGTGACAATA	chr1:42850985-42851486	chr1:42851094-42851352__mm10__AGCGTGACAATA__chr1:42850985-42851486	Liver	None	General	chr1:42851151-42851651	Shared	Shared									Promoter (<=1kb)	0	Mrps9			2.46321	0.00119849	2.85787	0.00126785			1.80076	0.0235345	2.71829	0.00213736	1	1	0	1	1	Both
chr1:43066079-43066337	mm10	TCTACTGGTGAA	chr1:43065948-43066449	chr1:43066079-43066337__mm10__TCTACTGGTGAA__chr1:43065948-43066449	Liver	Pericentral	Pericentral	chr1:43065958-43066458	Pericentral	Pericentral									Intron	-5146	Tgfbrap1			-0.12118	0.515143	0.932311	0.0768276							0	1	0	0	0	Invivo
chr1:43098388-43098646	mm10	CACAAGTAGGAA	chr1:43098225-43098726	chr1:43098388-43098646__mm10__CACAAGTAGGAA__chr1:43098225-43098726	HepG2_mm10	Positive_control	Positive_control	chr1:43098322-43098822	Positive_control	Positive_control									Promoter (<=1kb)	0	Tgfbrap1			1.25932	0.0494155	-1.0159	0.543401	-1.68502	0.397401	-0.305342	0.68858	-0.256976	0.588868	1	0	0	0	0	HepG2
chr1:43399045-43399303	mm10	ATCTCAGTTAGG	chr1:43398925-43399426	chr1:43399045-43399303__mm10__ATCTCAGTTAGG__chr1:43398925-43399426	Liver	Intermediate	Pericentral	chr1:43398924-43399424	Intermediate	Intermediate									Distal Intergenic	-45276	Nck2	Nr2f2_+,Pbx1_+	Nck2	-1.53965	0.987487									0	0	0	0	0
chr1:43530365-43530623	mm10	TTGCTCAGTCCT	chr1:43530334-43530835	chr1:43530365-43530623__mm10__TTGCTCAGTCCT__chr1:43530334-43530835	Liver	None	Periportal	chr1:43530330-43530830	Shared	Shared									Promoter (1-2kb)	-1782	Nck2			-0.108049	0.509243	-2.73084	0.928885			-1.43333	0.950128	-0.882241	0.779294	0	0	0	0	0	None
chr1:44015586-44015844	mm10	ATAAGCGGATCT	chr1:44015463-44015964	chr1:44015586-44015844__mm10__ATAAGCGGATCT__chr1:44015463-44015964	Liver	General	General	chr1:44015465-44015965	General	General									Promoter (1-2kb)	1624	Mettl21c	Klf12_+,Nfia_+,Foxo1_+	Tpp2	0.513226	0.230636	-3.66298	0.991113	-3.76833	0.68394					0	0	0	0	0	None
chr1:44118734-44118992	mm10	AGTAGACAATCG	chr1:44118625-44119126	chr1:44118734-44118992__mm10__AGTAGACAATCG__chr1:44118625-44119126	Liver	None	General	chr1:44118878-44119378	Shared	Shared									Promoter (<=1kb)	0	Bivm			-1.85165	1									0	0	0	0	0
chr1:44130250-44130508	mm10	AGACATGCGTTC	chr1:44130131-44130632	chr1:44130250-44130508__mm10__AGACATGCGTTC__chr1:44130131-44130632	Liver	Periportal	Periportal	chr1:44130129-44130629	Shared	Periportal									Intron	10271	Bivm			-1.68836	1									0	0	0	0	0
chr1:45484366-45484624	hg19	TGTTGGTGAGCA	chr4:116986794-116987295	chr1:45484366-45484624__hg19__TGTTGGTGAGCA__chr4:116986794-116987295	Control_Sharp-MPRA	Positive_control	Positive_control		Positive_control	Positive_control			0.001	0.804054					Exon	5885	UROD			0.236765	0.347359	-2.07606	0.820198	-3.62768	0.664567	-1.98582	0.992651	-0.45981	0.660406	0	0	0	0	0	None
chr1:45905302-45905560	mm10	TGCTGAACCGTA	chr1:45905118-45905619	chr1:45905302-45905560__mm10__TGCTGAACCGTA__chr1:45905118-45905619	Liver	None	Periportal	chr1:45905187-45905687	Periportal	Periportal									Downstream (2-3kb)	17749	Slc40a1	Nfib_+,Nr1i2_+,Esr1_+,Foxa1_+,Nr5a2_+,Nr1h4_+,Cebpa_+,Rora_+,Ppara_+,Hnf4a_+,Hnf1a_+,Trps1_extended_+,Zfp607a_extended_+	Slc40a1,Wdr75	-0.749377	0.762252									0	0	0	0	0
chr1:45920764-45921022	mm10	CACATCGTCTTA	chr1:45920647-45921148	chr1:45920764-45921022__mm10__CACATCGTCTTA__chr1:45920647-45921148	Liver	None	General	chr1:45920643-45921143	Shared	Shared									Promoter (2-3kb)	2287	Slc40a1	Zeb1_+,Nr1h4_+,Ppara_+,Hnf4a_+,Hand2_extended_+	Slc40a1,Wdr75,Dnah7b	1.20121	0.0566658									1	0	0	0	0
chr1:4661846-4662104	mm10	GATAGTAGCGTA	chr1:4661725-4662226	chr1:4661846-4662104__mm10__GATAGTAGCGTA__chr1:4661725-4662226	Liver	None	Pericentral	chr1:4661725-4662225	General	General									Distal Intergenic	123588	Mrpl15	Nfib_+,Nr1i2_+,Nfia_+,Nr1h4_+,Ppara_+	Lypla1,Mrpl15	3.48399	2.47768e-05	-0.192879	0.300868	-0.595946	0.263128					1	0	0	0	0	HepG2
chr1:4769003-4769261	mm10	TCTCCATTCTGT	chr1:4768873-4769374	chr1:4769003-4769261__mm10__TCTCCATTCTGT__chr1:4768873-4769374	Liver	None	General	chr1:4768882-4769382	General	General									Distal Intergenic	16431	Mrpl15	Arntl_-,Npas2_+,Clock_-,Npas2_-,Clock_+,Hnf4a_+,Onecut1_+,Arntl_+,Hes6_extended_+,Mdm2_extended_+,Hes6_extended_-	Mrpl15,Tcea1,Lypla1	0.00751735	0.454077	1.4689	0.0306256			-1.10003	0.899385			0	1	0	0	0	Invivo
chr1:4769003-4769261	shuffle	AGACGACTAGGT	neg-ctrl	chr1:4769003-4769261__shuffle__AGACGACTAGGT__neg-ctrl	Shuffle	Shuffle	Shuffle		Shuffle	Shuffle														-1.34958	0.943241									0	0	0	0	0
chr1:4801680-4801938	mm10	CGAACGATAGTC	chr1:4801539-4802040	chr1:4801680-4801938__mm10__CGAACGATAGTC__chr1:4801539-4802040	Liver	General	General	chr1:4801559-4802059	General	General									Distal Intergenic	-5850	Lypla1	Taf1_+,Nr1h4_+,Ppara_+,Hnf4a_+	Tcea1,Mrpl15,Lypla1	0.941082	0.101991	1.0934	0.0597			-0.293498	0.68568	1.69563	0.0379259	0	1	0	0	1	Invivo
chr1:50935543-50935801	mm10	GGATCGGTAATT	chr1:50935411-50935912	chr1:50935543-50935801__mm10__GGATCGGTAATT__chr1:50935411-50935912	Liver	Intermediate	Pericentral	chr1:50935422-50935922	Intermediate	Intermediate									Intron	8024	Tmeff2		Tmeff2	-5.59676	1									0	0	0	0	0
chr1:51513139-51513397	mm10	TCGTGATCTGGA	chr1:51513017-51513518	chr1:51513139-51513397__mm10__TCGTGATCTGGA__chr1:51513017-51513518	Liver	Periportal	Periportal	chr1:51512996-51513496	Shared	Periportal									Promoter (<=1kb)	-810	Gm17767													0	0	0	0	0
chr1:51720280-51720538	mm10	TGACGGTTCGGA	chr1:51720148-51720649	chr1:51720280-51720538__mm10__TGACGGTTCGGA__chr1:51720148-51720649	Liver	None	General	chr1:51720159-51720659	General	General									Intron	43932	Myo1b	Onecut2_+,Nfib_+,Klf12_+,Nfia_+,Nr1h4_+,Ppara_+,Rfx7_+,Hnf4a_+,Zfp148_+	Myo1b	0.250331	0.340679	0.209544	0.201003			-0.529249	0.762519	0.0503817	0.471474	0	0	0	0	0	None
chr1:51720280-51720538	shuffle	ACGAGCTTGTGT	neg-ctrl	chr1:51720280-51720538__shuffle__ACGAGCTTGTGT__neg-ctrl	Shuffle	Shuffle	Shuffle		Shuffle	Shuffle														0.590288	0.202312	-1.24633	0.609064	-4.0702	0.719426			-1.61829	0.923058	0	0	0	0	0	None
chr1:51740892-51741150	mm10	TGAAGGTGGTCG	chr1:51740814-51741315	chr1:51740892-51741150__mm10__TGAAGGTGGTCG__chr1:51740814-51741315	Liver	None	General	chr1:51740771-51741271	Periportal	Periportal									Intron	23320	Myo1b	Nr1h4_+,Ppara_+,Hnf4a_+	Myo1b	-2.59705	1									0	0	0	0	0
chr1:51770169-51770427	mm10	GTCTCCGATGGT	chr1:51770043-51770544	chr1:51770169-51770427__mm10__GTCTCCGATGGT__chr1:51770043-51770544	Liver	None	Pericentral	chr1:51770048-51770548	Shared	Shared									Promoter (<=1kb)	452	Myo1b	Foxa1_+,Cebpa_+,Hnf4a_+		-5.34624	1									0	0	0	0	0
chr1:51883292-51883550	mm10	CTTAGGACTCTG	chr1:51883160-51883661	chr1:51883292-51883550__mm10__CTTAGGACTCTG__chr1:51883160-51883661	Liver	None	Pericentral	chr1:51883171-51883671	General	General									Intron	12751	Myo1b	Onecut2_+,Nfib_+,Nfia_+,Zeb1_+,Nr1h4_+,Ppara_+,Hnf4a_+,Msra_extended_+	Myo1b	-0.866079	0.801903	0.176183	0.208478			-1.0618	0.891976	-0.837078	0.769323	0	0	0	0	0	None
chr1:51891484-51891742	mm10	GAGGTTACAGCA	chr1:51891358-51891859	chr1:51891484-51891742__mm10__GAGGTTACAGCA__chr1:51891358-51891859	Liver	Intermediate	Periportal	chr1:51891363-51891863	General	General									Intron	4559	Myo1b		Myo1b	-1.37169	0.948683	-0.458006	0.377557			-0.00912187	0.563672	1.13732	0.117021	0	0	0	0	0	None
chr1:51895999-51896257	mm10	TTCGGTGATAAC	chr1:51895855-51896356	chr1:51895999-51896257__mm10__TTCGGTGATAAC__chr1:51895855-51896356	Liver	None	Pericentral	chr1:51895878-51896378	General	General									Promoter (<=1kb)	44	Myo1b		Myo1b,Stat4	-1.74212	1									0	0	0	0	0
chr1:52158113-52158371	mm10	ACGAACTTGTAC	chr1:52157987-52158488	chr1:52158113-52158371__mm10__ACGAACTTGTAC__chr1:52157987-52158488	Liver	None	Periportal	chr1:52157992-52158492	Shared	Shared									Intron	5860	Stat1	Hnf4a_+,Zfp207_extended_+	Stat1,Gls	-0.527707	0.686299									0	0	0	0	0
chr1:52495646-52495904	mm10	CGATCTTGACTC	chr1:52495508-52496009	chr1:52495646-52495904__mm10__CGATCTTGACTC__chr1:52495508-52496009	Liver	None	General	chr1:52495525-52496025	General	General									Intron	4396	Nab1			0.190692	0.36723	-2.19645	0.845336	-3.61119	0.662256	-0.246717	0.66489	-0.56441	0.692757	0	0	0	0	0	None
chr1:52750033-52750291	mm10	ATTAGCATGGTG	chr1:52749912-52750413	chr1:52750033-52750291__mm10__ATTAGCATGGTG__chr1:52749912-52750413	Liver	General	General	chr1:52749752-52750252	General	General									Distal Intergenic	-22571	Mfsd6	Zeb1_+,Nr5a2_+,Esrra_+,Cebpa_+,Ppara_+,Clock_+,Hnf4a_+	Hibch,Inpp1,Mfsd6	1.41688	0.0331986	2.31125	0.00493921			1.6837	0.032061	5.6404	7.08693e-09	1	1	0	1	1	Both
chr1:52849473-52849731	mm10	GCAGCTCTACAT	chr1:52849335-52849836	chr1:52849473-52849731__mm10__GCAGCTCTACAT__chr1:52849335-52849836	Liver	General	General	chr1:52849352-52849852	General	General									Promoter (2-3kb)	-2037	Hibch	Nr6a1_+,Nr1h4_+,Cebpa_+,Ppara_+,Hnf4a_+,Zmiz1_extended_+	Hibch	-0.731715	0.75669	-0.717209	0.454602			-0.138438	0.619588	0.360637	0.349583	0	0	0	0	0	None
chr1:53296971-53297229	mm10	TACTCTCAGCGA	chr1:53296800-53297301	chr1:53296971-53297229__mm10__TACTCTCAGCGA__chr1:53296800-53297301	Liver	None	General	chr1:53296836-53297336	Shared	Shared									Promoter (<=1kb)	0	Pms1			2.11964	0.00401087	0.910416	0.0794912			-0.296688	0.686423	-0.649342	0.71606	1	1	0	0	0	Both
chr1:54789369-54789627	mm10	CTACAACTACTG	chr1:54789231-54789732	chr1:54789369-54789627__mm10__CTACAACTACTG__chr1:54789231-54789732	Liver	None	Periportal	chr1:54789238-54789738	Shared	Shared									Intron	-20542	Ankrd44			-1.57236	0.99433									0	0	0	0	0
chr1:54853714-54853972	mm10	GTGTAAGGTGTA	chr1:54853593-54854094	chr1:54853714-54853972__mm10__GTGTAAGGTGTA__chr1:54853593-54854094	Liver	None	General	chr1:54853593-54854093	Hep+BEC	Hep+BEC									Intron	30739	Ankrd44	Creb3l2_+,Ppara_-,Rarg_+,Nr2f2_+,Cux1_+,Sox5_-,Sox5_+,Hnf4a_+,Nr1h3_+,Zfp598_extended_+	Ankrd44,Sf3b1	-0.968385	0.835703	-2.15858	0.837951							0	0	0	0	0	None
chr1:54983558-54983816	mm10	TCTTCACGATTC	chr1:54983376-54983877	chr1:54983558-54983816__mm10__TCTTCACGATTC__chr1:54983376-54983877	Liver	None	Pericentral	chr1:54983437-54983937	Shared	Shared									Downstream (1-2kb)	7299	Sf3b1	Sp100_+,Ppara_-,Nr2f2_+,Rora_+,Hnf4a_+,Nr1h3_+,Ppargc1a_extended_+,Ppargc1a_extended_-	Coq10b,Sf3b1,Ankrd44	-0.177957	0.540574	0.107232	0.224303					-0.998971	0.803827	0	0	0	0	0	None
chr1:55079731-55079989	mm10	ATTAACTGGTCC	chr1:55079604-55080105	chr1:55079731-55079989__mm10__ATTAACTGGTCC__chr1:55079604-55080105	Liver	None	Periportal	chr1:55079610-55080110	General	General									Intron	8035	Hspd1	Ppard_+,Pbx1_+,Nr1h4_+,Hnf4a_+,Chd2_extended_+	Sf3b1,Coq10b,Hspe1,Mob4,Hspd1	-3.00612	1									0	0	0	0	0
chr1:55088011-55088269	mm10	ACACCAAGTTAG	chr1:55087812-55088313	chr1:55088011-55088269__mm10__ACACCAAGTTAG__chr1:55087812-55088313	Liver	None	Periportal	chr1:55087895-55088395	Shared	Shared									Promoter (<=1kb)	0	Hspd1			2.63033	0.000643162									1	0	0	0	0
chr1:55171706-55171964	mm10	CCTGCGAAGTGT	chr1:55171586-55172087	chr1:55171706-55171964__mm10__CCTGCGAAGTGT__chr1:55171586-55172087	HepG2_mm10	Positive_control	Positive_control	chr1:55171403-55171903	Positive_control	Positive_control									3' UTR	34525	Rftn2	Atf4_+,Srebf1_+,Atf5_+,Ppard_+,Etv6_+,Klf12_+,Nr1i2_+,Zeb1_+,Cux1_+,Atf7_-,Xbp1_+,Pbx1_+,Tcf4_+,Thrb_+,Nr1h4_+,Rora_+,Clock_+,Rfx7_+,Hnf4a_+,Arntl_+,Hes6_extended_+,Klf9_extended_+,Jazf1_extended_+	Hspe1,Hspd1,Mob4,Sf3b1,Coq10b,Mars2	-0.699798	0.746331									0	0	0	0	0
chr1:55171706-55171964	shuffle	ATGCAGTCAGTC	neg-ctrl	chr1:55171706-55171964__shuffle__ATGCAGTCAGTC__neg-ctrl	Shuffle	Shuffle	Shuffle		Shuffle	Shuffle														-1.99007	1	-0.937699	0.520537			0.75787	0.225594			0	0	0	0	0	None
chr1:55173775-55174033	mm10	GTATAATCGCGC	chr1:55173635-55174136	chr1:55173775-55174033__mm10__GTATAATCGCGC__chr1:55173635-55174136	Liver	None	General	chr1:55173654-55174154	General	General									Intron	32456	Rftn2	Ppard_+,Nfib_+,Nfia_+,Nr5a2_+,Pbx1_+,Phf21a_+,Nr1h4_+,Sox5_+,Hnf4a_+,Mef2a_+,Snrnp70_extended_+,Yeats4_extended_+	Mars2,Sf3b1,Coq10b,Hspd1,Mob4,Hspe1	0.630739	0.188753	-1.42479	0.660319	-2.48504	0.50923	-0.514647	0.757382	-0.448874	0.656492	0	0	0	0	0	None
chr1:55707107-55707365	mm10	CCGAGAATAGTC	chr1:55706949-55707450	chr1:55707107-55707365__mm10__CCGAGAATAGTC__chr1:55706949-55707450	Liver	None	General	chr1:55706997-55707497	Hep+BEC	Hep+BEC									Intron	5082	Plcl1	Ppara_-,Nr2f2_+,Nfix_-	Plcl1	-0.974474	0.837758	-1.39529	0.653153					-0.721565	0.738062	0	0	0	0	0	None
chr1:56880481-56880739	hg19	CTGGTGGTAACT	chr4:105308830-105309331	chr1:56880481-56880739__hg19__CTGGTGGTAACT__chr4:105308830-105309331	Control_STARR-seq	Positive_control	Positive_control		Positive_control	Positive_control					3.859	0.516966	3.653	0.516966	Distal Intergenic	164518	PLPP3			2.79373	0.000353212	-0.319019	0.337434	-1.02097	0.309516	1.29348	0.0827297	0.694886	0.233249	1	0	0	1	0	HepG2
chr1:56969460-56969718	mm10	CGACACCAACCA	chr1:56969337-56969838	chr1:56969460-56969718__mm10__CGACACCAACCA__chr1:56969337-56969838	Liver	None	Periportal	chr1:56969339-56969839	General	General									Promoter (<=1kb)	122	Satb2			1.45255	0.0300719	-0.195118	0.301436	-0.766695	0.280335	-0.257084	0.670192	1.74336	0.0336979	1	0	0	0	1	HepG2
chr1:58071488-58071746	mm10	GCAGTAACACGG	chr1:58071406-58071907	chr1:58071488-58071746__mm10__GCAGTAACACGG__chr1:58071406-58071907	Liver	Periportal	General	chr1:58071367-58071867	Shared	Periportal									Intron	-41384	Aox3	Tcf7l2_+,Nr1i3_+,Ppard_+,Nfib_+,Ppara_-,Nr2f2_+,Pbx1_+,Bcl6_+,Ahr_+,Esrrg_+,Cebpa_+,Ppara_+,Nr1h5_+,Sox5_+,Hnf4a_+,Nfia_-,Rarb_+,Pparg_+,Foxn3_extended_+,Yeats4_extended_+,Bach2_extended_+,Nr6a1_extended_-	Kctd18,Aox3,Aox1,Spats2l	-0.862109	0.801124	-0.59023	0.417026	-3.55504	0.655137			-1.92724	0.961431	0	0	0	0	0	None
chr1:58077909-58078167	mm10	CAACGACGCAAC	chr1:58077770-58078271	chr1:58077909-58078167__mm10__CAACGACGCAAC__chr1:58077770-58078271	Liver	General	General	chr1:58077762-58078262	General	General									Intron	-34963	Aox3	Tcf7l2_+,Onecut2_+,Foxo1_-,Nr1i3_+,Ppara_-,Nr2f2_+,Zeb1_+,Pbx1_+,Nr1h4_+,Ppara_+,Nr1h5_+,Hnf4a_+,Rarb_+,Pparg_+,Foxn3_extended_+,Foxq1_extended_+,Cux2_extended_+,Sox4_extended_+,Bcl3_extended_+,Usf1_extended_+	Aox1,Aox3,Spats2l	-1.26079	0.916799	-1.69387	0.733051					-1.70504	0.934524	0	0	0	0	0	None
chr1:58078482-58078740	mm10	AGGACGACAGAA	chr1:58078344-58078845	chr1:58078482-58078740__mm10__AGGACGACAGAA__chr1:58078344-58078845	Liver	None	General	chr1:58078361-58078861	General	General									Exon	-34390	Aox3	Tcf7l2_+,Onecut2_+,Nr1i3_+,Klf12_+,Ppara_-,Nr2f2_+,Pbx1_+,Nr1h4_+,Ppara_+,Nr1h5_+,Rarb_+,Pparg_+,Foxn3_extended_+,Foxq1_extended_+,Bcl3_extended_+	Aox1,Aox3,Kctd18,Spats2l	0.182002	0.370906	-0.0723862	0.269598							0	0	0	0	0	None
chr1:58092474-58092732	mm10	AATACCTCTACC	chr1:58092436-58092937	chr1:58092474-58092732__mm10__AATACCTCTACC__chr1:58092436-58092937	Liver	None	Periportal	chr1:58092407-58092907	General	General									Exon	-20398	Aox3	Foxn3_extended_+,Foxq1_extended_+	Aox3,Aox1	0.62746	0.189891									0	0	0	0	0
chr1:58112994-58113252	mm10	GAACAAGCCGAA	chr1:58112833-58113334	chr1:58112994-58113252__mm10__GAACAAGCCGAA__chr1:58112833-58113334	Liver	General	General	chr1:58112873-58113373	General	General									Promoter (<=1kb)	0	Aox3	Creb3l2_+,Klf12_+,Atf7_-,Cebpa_+,Msra_extended_+,Ppargc1a_extended_+,Acaa1b_extended_+,Usf1_extended_+	Aox3,Kctd18,Aox1	-1.8807	1									0	0	0	0	0
chr1:58144470-58144728	mm10	GATGCCAGTCAA	chr1:58144323-58144824	chr1:58144470-58144728__mm10__GATGCCAGTCAA__chr1:58144323-58144824	Liver	General	Periportal	chr1:58144349-58144849	General	General									Intron	-24896	Aox3	Tcf7l2_+,Foxp1_+,Nfib_+,Klf12_+,Nfix_+,Rest_+,Hnf4a_+,Zfp973_extended_+,Foxn3_extended_+,Zfp704_extended_+,Sox9_extended_+,Foxq1_extended_+,Yeats4_extended_+,Nr1d2_extended_+,Bach2_extended_+,Zfp959_extended_+,Bcl3_extended_+,Gm10778_extended_+	Aox1,Aox3,Kctd18	3.33341	4.40873e-05	3.46332	0.000229906			4.09812	4.1118e-06	2.30851	0.0075428	1	1	0	1	1	Both
chr1:58341647-58341905	mm10	CCTTCCAATGAG	chr1:58341525-58342026	chr1:58341647-58341905__mm10__CCTTCCAATGAG__chr1:58341525-58342026	Liver	None	Periportal	chr1:58341526-58342026	Hep+BEC	Hep+BEC									Intron	-50993	Bzw1	Tcf12_+,Nfib_+,Esr1_+,Zeb2_-,Rora_+,Clock_+,Hnf4a_+,Nf1_extended_+,Arg1_extended_+	Aox3,Bzw1	-0.484353	0.670314	-1.81551	0.762282					-1.69939	0.934006	0	0	0	0	0	None
chr1:58504935-58505193	mm10	AGTGTCCGTGTG	chr1:58504743-58505244	chr1:58504935-58505193__mm10__AGTGTCCGTGTG__chr1:58504743-58505244	Liver	None	General	chr1:58504757-58505257	Shared	Shared									Promoter (<=1kb)	0	Orc2			2.2063	0.0029769	2.4609	0.00342478	2.79671	0.0304885	2.58316	0.00190278	1.94833	0.0202123	1	1	1	1	1	Both
chr1:59174533-59174791	mm10	CATATAGCAGCG	chr1:59174434-59174935	chr1:59174533-59174791__mm10__CATATAGCAGCG__chr1:59174434-59174935	Liver	General	General	chr1:59174412-59174912	General	General									Intron	-11144	Mpp4	Nr1i3_+,Tfdp1_+,Klf12_+,Esr1_+,Cux1_+,Nr6a1_+,Pbx1_+,Bcl6_+,Esrrg_+,Nr1h4_+,Ppara_+,Clock_+,Pparg_+,Zfp950_extended_+,Msrb3_extended_+	Mpp4,Als2	0.473367	0.246009									0	0	0	0	0
chr1:59175074-59175332	mm10	CGCTCGTTAGTT	chr1:59174956-59175457	chr1:59175074-59175332__mm10__CGCTCGTTAGTT__chr1:59174956-59175457	Liver	None	General	chr1:59174953-59175453	General	General									Intron	-11685	Mpp4	Nr1i3_+,Nr6a1_+,Pbx1_+,Esrrg_+,Nr1h4_+,Ppara_+,Pparg_+,Foxn3_extended_+	Mpp4,Als2	-0.060203	0.486956									0	0	0	0	0
chr1:59202515-59202773	mm10	CTCGATTAGTAC	chr1:59202399-59202900	chr1:59202515-59202773__mm10__CTCGATTAGTAC__chr1:59202399-59202900	Liver	None	General	chr1:59202381-59202881	General	General									Intron	34320	Als2			-4.49267	1									0	0	0	0	0
chr1:59212162-59212420	mm10	CAGAACGGACTC	chr1:59212041-59212542	chr1:59212162-59212420__mm10__CAGAACGGACTC__chr1:59212041-59212542	Liver	None	Periportal	chr1:59211742-59212242	General	General									Intron	24673	Als2	Atf4_+,Ppard_+,Nfib_+,Nfia_+,Nfix_+,Esrrg_+,Ppara_+,Pparg_+,Foxn3_extended_+	Als2,Mpp4,Tmem237	2.97225	0.000187185									1	0	0	0	0
chr1:59321631-59321889	mm10	AAGTAAGTCAGG	chr1:59321486-59321987	chr1:59321631-59321889__mm10__AAGTAAGTCAGG__chr1:59321486-59321987	Liver	None	General	chr1:59321671-59322171	General	General									Intron	22695	Cdk15	Atf4_+,Onecut2_+,Nr1i3_+,Nr6a1_+,Pbx1_+,Foxn3_extended_+	Als2	0.2043	0.361336	1.33657	0.0390183			0.630735	0.272895	1.32265	0.0825979	0	1	0	0	1	Invivo
chr1:59347201-59347459	hg19	TGACCTGCCGAT	chr4:95141184-95141685	chr1:59347201-59347459__hg19__TGACCTGCCGAT__chr4:95141184-95141685	Control_Shared	Positive_control	Positive_control		Positive_control	Positive_control	1.41819				3.232	0.511858	2.731	0.359722	Intron	96378	LINC01135			1.01769	0.0862817	5.11975	1.1892e-06			2.94491	0.000488883			1	1	0	1	0	Both
chr1:59368187-59368445	mm10	ACCAGAAGTGTA	chr1:59368063-59368564	chr1:59368187-59368445__mm10__ACCAGAAGTGTA__chr1:59368063-59368564	Liver	General	General	chr1:59368066-59368566	General	General									Distal Intergenic	69251	Cdk15	Klf12_+	Als2											0	0	0	0	0
chr1:59383033-59383291	mm10	GAAGGAATAGCC	chr1:59382963-59383464	chr1:59383033-59383291__mm10__GAAGGAATAGCC__chr1:59382963-59383464	Liver	None	General	chr1:59382912-59383412	Periportal	Periportal									Intron	84097	Cdk15	Ppard_+,Nfib_+,Pbx1_+	Als2	0.361617	0.289718	0.62682	0.119326							0	0	0	0	0	None
chr1:59389237-59389495	mm10	CGTACTCAGCCT	chr1:59389112-59389613	chr1:59389237-59389495__mm10__CGTACTCAGCCT__chr1:59389112-59389613	Liver	None	General	chr1:59389116-59389616	General	General									Intron	90301	Cdk15			-0.430439	0.648863	-0.407124	0.362911			-0.296847	0.686423	-0.573562	0.695	0	0	0	0	0	None
chr1:59436443-59436701	mm10	CATCCAAGCGCA	chr1:59436305-59436806	chr1:59436443-59436701__mm10__CATCCAAGCGCA__chr1:59436305-59436806	Liver	None	Periportal	chr1:59436322-59436822	General	General									Distal Intergenic	-45723	Fzd7	Nfib_+	Sumo1	-0.85027	0.79635	-5.1399	0.999977							0	0	0	0	0	None
chr1:59437407-59437665	hg19	GCTTAGTCTTAC	chr4:95212951-95213452	chr1:59437407-59437665__hg19__GCTTAGTCTTAC__chr4:95212951-95213452	Control_non_overlapping	Positive_control	Positive_control		Positive_control	Positive_control									Distal Intergenic	174814	HSD52			-0.740512	0.760439	-0.824941	0.488497	-2.60411	0.526509	0.113427	0.501014	0.0737122	0.46257	0	0	0	0	0	None
chr1:59439193-59439451	mm10	ATATCTGAGCCA	chr1:59439087-59439588	chr1:59439193-59439451__mm10__ATATCTGAGCCA__chr1:59439087-59439588	Liver	General	Periportal	chr1:59439072-59439572	Hep+BEC	Hep+BEC									Distal Intergenic	-42973	Fzd7	Nfib_+,Zeb1_+,Nr6a1_+,Nr1h4_+,Chd2_extended_+	Sumo1	-2.50793	1									0	0	0	0	0
chr1:59483926-59484184	mm10	GTGCGAATCTGG	chr1:59483802-59484303	chr1:59483926-59484184__mm10__GTGCGAATCTGG__chr1:59483802-59484303	Liver	None	Pericentral	chr1:59483805-59484305	Intermediate	Intermediate									Promoter (1-2kb)	1502	Fzd7			-1.2656	0.917811	-1.67095	0.727698			-1.25849	0.923454	-0.705469	0.732024	0	0	0	0	0	None
chr1:60146960-60147218	mm10	TTCTAACACTGC	chr1:60146842-60147343	chr1:60146960-60147218__mm10__TTCTAACACTGC__chr1:60146842-60147343	Liver	None	General	chr1:60146839-60147339	General	General									Intron	5512	Carf			-1.01293	0.849071	-1.3679	0.646242	-2.06525	0.449146			-0.207564	0.573894	0	0	0	0	0	None
chr1:60343176-60343434	mm10	TATTCGAGGATC	chr1:60343113-60343614	chr1:60343176-60343434__mm10__TATTCGAGGATC__chr1:60343113-60343614	Liver	None	Pericentral	chr1:60343185-60343685	Shared	Shared									Promoter (<=1kb)	0	Cyp20a1			1.63406	0.018162	-2.94908	0.94895	-4.15738	0.729002	-1.02603	0.88502	-1.3845	0.884537	1	0	0	0	0	HepG2
chr1:60599031-60599289	mm10	TTGAGACTAGCA	chr1:60598909-60599410	chr1:60599031-60599289__mm10__TTGAGACTAGCA__chr1:60598909-60599410	Liver	None	General	chr1:60599018-60599518	General	General									Distal Intergenic	-31927	Raph1	Nr5a2_+	Raph1	-0.0980417	0.505208	-0.166253	0.294596			0.163621	0.479229			0	0	0	0	0	None
chr1:60669092-60669350	mm10	ACCATGCTCCTG	chr1:60668973-60669474	chr1:60669092-60669350__mm10__ACCATGCTCCTG__chr1:60668973-60669474	Liver	None	General	chr1:60668975-60669475	Shared	Shared									Distal Intergenic	-47450	Cd28	Irf2_+,Nfib_+,Etv6_+,Creb3l2_+,Nr1i2_+,Nfia_+,Foxa1_+,Irf1_+,Ikzf1_-,Nr1h4_+,Cebpa_+,Hnf4a_+,Hnf1a_+,Chd2_extended_+,Tbl1xr1_extended_+	Raph1	1.54045	0.0237202	2.58102	0.00256892					1.65169	0.0418722	1	1	0	0	1	Both
chr1:61649979-61650237	mm10	CAAGTAGGTATC	chr1:61649830-61650331	chr1:61649979-61650237__mm10__CAAGTAGGTATC__chr1:61649830-61650331	Liver	None	General	chr1:61649857-61650357	General	General									Intron	10736	Pard3b	Nfib_+,Nfia_+	Pard3b	-0.407451	0.638703	-1.64171	0.721717	-2.16259	0.46228	-1.4023	0.946809	-0.777547	0.752106	0	0	0	0	0	None
chr1:62723926-62724184	mm10	CATCGGAGCCAA	chr1:62723812-62724313	chr1:62723926-62724184__mm10__CATCGGAGCCAA__chr1:62723812-62724313	Liver	General	Pericentral	chr1:62723821-62724321	Shared	Shared									Intron	20224	Nrp2	Ppard_+,Nfib_+,Etv6_+,Esr1_+,Nfia_+,Elf1_+,Nr1h4_+,Hnf4a_+,Bbx_+,Chd2_extended_+,Zfp131_extended_+	Pard3b	-1.14731	0.886305	0.27292	0.187783	0.31584	0.169845	-0.341023	0.700561	0.889423	0.175276	0	0	0	0	0	None
chr1:62723926-62724184	shuffle	AAGAGGAATCGG	neg-ctrl	chr1:62723926-62724184__shuffle__AAGAGGAATCGG__neg-ctrl	Shuffle	Shuffle	Shuffle		Shuffle	Shuffle														-0.753898	0.76286									0	0	0	0	0
chr1:62734595-62734853	mm10	CATTGAGTCTAC	chr1:62734477-62734978	chr1:62734595-62734853__mm10__CATTGAGTCTAC__chr1:62734477-62734978	Liver	None	General	chr1:62734474-62734974	Shared	Shared									Intron	30893	Nrp2			-3.51194	1									0	0	0	0	0
chr1:62748384-62748642	mm10	CGGACGATGCTT	chr1:62748267-62748768	chr1:62748384-62748642__mm10__CGGACGATGCTT__chr1:62748267-62748768	Liver	None	General	chr1:62748263-62748763	Shared	Shared									Intron	44682	Nrp2	Nr1i3_+,Ppard_+,Nfib_+,Nr1i2_+,Esr1_+,Nfia_+,Nfix_+,Sox17_+,Esrrg_+,Nr1h4_+,Rora_+,Ppara_+,Hnf4a_+,Pparg_+	Pard3b,Nrp2	-1.01982	0.850877									0	0	0	0	0
chr1:62809665-62809923	mm10	ATGAAGCGACGG	chr1:62809554-62810055	chr1:62809665-62809923__mm10__ATGAAGCGACGG__chr1:62809554-62810055	Liver	General	General	chr1:62809544-62810044	General	General									Exon	105963	Nrp2	Klf12_+,Cux1_+,Nr1h4_+,Ppara_+	Ino80d	0.1592	0.381914							3.35393	0.000235975	0	0	0	0	1
chr1:62823682-62823940	mm10	AGAACGAACCGG	chr1:62823579-62824080	chr1:62823682-62823940__mm10__AGAACGAACCGG__chr1:62823579-62824080	Liver	General	Pericentral	chr1:62823581-62824081	General	General									Intron	119980	Nrp2	Nfib_+,Nfia_+,Nfix_+,Cebpb_+,Nr5a2_+,Ppara_+,Pparg_+	Nrp2,Ino80d	-1.00299	0.846584	-1.63941	0.721318			-0.742875	0.817109			0	0	0	0	0	None
chr1:63730468-63730726	mm10	GCACTAGGTATA	chr1:63730364-63730865	chr1:63730468-63730726__mm10__GCACTAGGTATA__chr1:63730364-63730865	Liver	None	General	chr1:63730208-63730708	Shared	Shared									Promoter (<=1kb)	0	Fastkd2			3.09827	0.000114248									1	0	0	0	0
chr1:64140141-64140399	hg19	TGCCGCGATCAA	chr4:100008359-100008860	chr1:64140141-64140399__hg19__TGCCGCGATCAA__chr4:100008359-100008860	Control_STARR-seq	Positive_control	Positive_control		Positive_control	Positive_control					3.257	0.469203	3.518	0.418417	Distal Intergenic	51254	PGM1			2.48935	0.00108383			-0.270661	0.230998					1	0	0	0	0
chr1:64737871-64738129	mm10	CAGATGCTTCGT	chr1:64737869-64738370	chr1:64737871-64738129__mm10__CAGATGCTTCGT__chr1:64737869-64738370	Liver	None	Periportal	chr1:64737427-64737927	Shared	Shared									Promoter (<=1kb)	-120	Fzd5			0.564291	0.212037	-2.4766	0.893335	-4.53928	0.771272	0.250524	0.43642	-1.68686	0.931968	0	0	0	0	0	None
chr1:64742797-64743055	mm10	CATACCTTGACC	chr1:64742669-64743170	chr1:64742797-64743055__mm10__CATACCTTGACC__chr1:64742669-64743170	Liver	None	General	chr1:64742669-64743169	Hep+BEC	Hep+BEC									Distal Intergenic	-5046	Fzd5	Ppard_+,Nfib_+,Nfia_+,Hnf4a_+,Klf9_extended_+,Yeats4_extended_+	Creb1,Ccnyl1,Mettl21a											0	0	0	0	0
chr1:64809160-64809418	mm10	GGACATCGAGTT	chr1:64809112-64809613	chr1:64809160-64809418__mm10__GGACATCGAGTT__chr1:64809112-64809613	Liver	None	Periportal	chr1:64809116-64809616	Hep+BEC	Hep+BEC									Intron	27346	Plekhm3			3.43646	2.98273e-05									1	0	0	0	0
chr1:65154845-65155103	mm10	GTCGAAGCGCAA	chr1:65154764-65155265	chr1:65154845-65155103__mm10__GTCGAAGCGCAA__chr1:65154764-65155265	Liver	None	General	chr1:65154768-65155268	Shared	Shared									Distal Intergenic	20461	Idh1	Atf4_+,Nr1i3_+,Nfib_+,Nfia_+,Zeb1_+	Idh1,Pikfyve	-0.543862	0.693161									0	0	0	0	0
chr1:65178207-65178465	mm10	GAACAATCGCAA	chr1:65178191-65178692	chr1:65178207-65178465__mm10__GAACAATCGCAA__chr1:65178191-65178692	Liver	None	General	chr1:65178228-65178728	Shared	Shared									Promoter (<=1kb)	716	Idh1			0.738438	0.153105	-1.64316	0.72206							0	0	0	0	0	None
chr1:65337848-65338106	mm10	AACTATCTACGG	chr1:65337734-65338235	chr1:65337848-65338106__mm10__AACTATCTACGG__chr1:65337734-65338235	Liver	None	General	chr1:65337727-65338227	General	General									Intron	26591	Pth2r													0	0	0	0	0
chr1:65337848-65338106	shuffle	ATTGCATCACTG	neg-ctrl	chr1:65337848-65338106__shuffle__ATTGCATCACTG__neg-ctrl	Shuffle	Shuffle	Shuffle		Shuffle	Shuffle														-2.95758	1									0	0	0	0	0
chr1:65381621-65381879	hg19	CGATGATGCGGA	chr4:101216909-101217410	chr1:65381621-65381879__hg19__CGATGATGCGGA__chr4:101216909-101217410	Control_Shared	Positive_control	Positive_control		Positive_control	Positive_control			4.553	0.875	3.573	0.426689	3.346	0.444254	Intron	50308	JAK1			2.23143	0.00271783									1	0	0	0	0
chr1:66998672-66998930	mm10	CGGTATGGAGTA	chr1:66998551-66999052	chr1:66998672-66998930__mm10__CGGTATGGAGTA__chr1:66998551-66999052	Liver	None	General	chr1:66998551-66999051	General	General									Downstream (1-2kb)	22135	Lancl1	Nfib_+,Nfia_+,Nfix_+,Ahr_+,Hnf4a_+	Acadl,Cps1											0	0	0	0	0
chr1:66998672-66998930	shuffle	AGTTATCGCCGG	neg-ctrl	chr1:66998672-66998930__shuffle__AGTTATCGCCGG__neg-ctrl	Shuffle	Shuffle	Shuffle		Shuffle	Shuffle														-0.371948	0.623299									0	0	0	0	0
chr1:67002242-67002500	mm10	ACTTGCACCACG	chr1:67002137-67002638	chr1:67002242-67002500__mm10__ACTTGCACCACG__chr1:67002137-67002638	Liver	Periportal	General	chr1:67002121-67002621	General	Periportal									3' UTR	18565	Lancl1	Onecut2_+,Nr1i3_+,Ppard_+,Nr1i2_+,Esr1_+,Cebpb_+,Nr5a2_+,Nr6a1_+,Esrrg_+,Nr1h4_+,Rora_+,Ppara_+,Cebpe_+,Hnf4a_+,Onecut1_+,Mafb_+,Pknox1_+,Pparg_+,Atf6b_extended_+,Foxn3_extended_+	Cps1,Lancl1,Acadl											0	0	0	0	0
chr1:67002242-67002500	shuffle	ACAAGCGCAGAA	neg-ctrl	chr1:67002242-67002500__shuffle__ACAAGCGCAGAA__neg-ctrl	Shuffle	Shuffle	Shuffle		Shuffle	Shuffle														-0.0801776	0.496671									0	0	0	0	0
chr1:67061512-67061770	mm10	CAGTAATAACGG	chr1:67061396-67061897	chr1:67061512-67061770__mm10__CAGTAATAACGG__chr1:67061396-67061897	Liver	None	General	chr1:67061391-67061891	Periportal	Periportal									Distal Intergenic	-22640	Lancl1	Irf2_+	Cps1	-0.781464	0.772419									0	0	0	0	0
chr1:67077824-67078082	mm10	AGCTGGAATCGC	chr1:67077672-67078173	chr1:67077824-67078082__mm10__AGCTGGAATCGC__chr1:67077672-67078173	HepG2_mm10	Positive_control	Positive_control	chr1:67077703-67078203	Positive_control	Positive_control									Distal Intergenic	-38952	Lancl1	Klf12_+,Esr1_+,Nr1h4_+,Foxo1_+,Hnf4a_+,Pparg_+,Chd2_extended_+	Cps1,Lancl1	2.27819	0.00232544	0.231507	0.196176	-0.306789	0.233796	0.519827	0.316956	1.0958	0.125293	1	0	0	0	0	HepG2
chr1:67103969-67104227	mm10	TCTCCATGTAGG	chr1:67103851-67104352	chr1:67103969-67104227__mm10__TCTCCATGTAGG__chr1:67103851-67104352	HepG2_mm10	Positive_control	Positive_control		Positive_control	Positive_control									Distal Intergenic	-18799	Cps1			-2.27924	1									0	0	0	0	0
chr1:67116560-67116818	mm10	AACAAGACATCG	chr1:67116454-67116955	chr1:67116560-67116818__mm10__AACAAGACATCG__chr1:67116454-67116955	Liver	None	General	chr1:67116509-67117009	Shared	Shared									Distal Intergenic	-6208	Cps1	Klf12_+,Esr1_+,Thrb_+,Nr1h4_+,Clock_+,Foxo1_+,Hnf4a_+,Onecut1_+,Mafb_+,Zfp148_+,Snrnp70_extended_+,Chd2_extended_+,Kdm2a_extended_+	Cps1,Lancl1	-1.16502	0.891008	-0.451074	0.375375	1.28265	0.0961738			-2.79475	0.996398	0	0	1	0	0	None
chr1:67122863-67123121	mm10	CGATGTGAATGA	chr1:67122745-67123246	chr1:67122863-67123121__mm10__CGATGTGAATGA__chr1:67122745-67123246	Liver	None	General	chr1:67122742-67123242	Shared	Shared									Promoter (<=1kb)	0	Cps1	Hnf4a_+,Chd2_extended_+,Acaa1b_extended_+	Cps1,Lancl1	-0.890434	0.809289									0	0	0	0	0
chr1:67123760-67124018	mm10	GTGGTGGAGAGA	chr1:67123630-67124131	chr1:67123760-67124018__mm10__GTGGTGGAGAGA__chr1:67123630-67124131	Liver	None	Periportal	chr1:67123639-67124139	Shared	Shared									Promoter (<=1kb)	734	Cps1	Esr1_+,Esrrg_+,Hnf4a_+,Pparg_+,Chd2_extended_+,Acaa1b_extended_+	Cps1	0.218301	0.355136	-2.15094	0.836194							0	0	0	0	0	None
chr1:67124687-67124945	mm10	CACATTGATACG	chr1:67124559-67125060	chr1:67124687-67124945__mm10__CACATTGATACG__chr1:67124559-67125060	Liver	None	General	chr1:67124840-67125340	General	General									Promoter (1-2kb)	1661	Cps1	Zeb1_+,Hnf4a_+,Chd2_extended_+,Acaa1b_extended_+	Cps1											0	0	0	0	0
chr1:67131569-67131827	mm10	ACTTGTGTTCGG	chr1:67131425-67131926	chr1:67131569-67131827__mm10__ACTTGTGTTCGG__chr1:67131425-67131926	Liver	None	Periportal	chr1:67131448-67131948	Shared	Shared									Intron	8543	Cps1	Ahr_+,Hnf4a_+,Chd2_extended_+	Cps1	-0.772516	0.76909	-0.759321	0.467652	-1.30681	0.345303			-0.465647	0.661506	0	0	0	0	0	None
chr1:67153949-67154207	mm10	GCCGTTAGCCAA	chr1:67153793-67154294	chr1:67153949-67154207__mm10__GCCGTTAGCCAA__chr1:67153793-67154294	Liver	None	Periportal	chr1:67153828-67154328	Shared	Shared									Intron	30923	Cps1	Ppard_+,Nfib_+,Nr1i2_+,Esr1_+,Nfia_+,Esrrg_+,Nr1h4_+,Hnf4a_+,Onecut1_+,Pparg_+	Cps1	-0.732074	0.756845	-1.37627	0.648523	-2.32369	0.486315			-1.28732	0.867771	0	0	0	0	0	None
chr1:67154816-67155074	mm10	CCTCAAGTGGAA	chr1:67154711-67155212	chr1:67154816-67155074__mm10__CCTCAAGTGGAA__chr1:67154711-67155212	Liver	None	Periportal	chr1:67154983-67155483	Shared	Shared									Intron	31790	Cps1	Nr1h4_+,Chd2_extended_+,9030624G23Rik_extended_+	Cps1	-0.586719	0.708238	-2.20701	0.847561							0	0	0	0	0	None
chr1:67155343-67155601	mm10	CCGTCTCCAATT	chr1:67155238-67155739	chr1:67155343-67155601__mm10__CCGTCTCCAATT__chr1:67155238-67155739	Liver	None	Periportal	chr1:67155549-67156049	Shared	Shared									Intron	32317	Cps1	Tbx3_-	Cps1	-1.26593	0.917868									0	0	0	0	0
chr1:67157285-67157543	mm10	CAACTCTTATGG	chr1:67157135-67157636	chr1:67157285-67157543__mm10__CAACTCTTATGG__chr1:67157135-67157636	Liver	None	Periportal	chr1:67157146-67157646	Shared	Shared									Intron	34259	Cps1		Lancl1	-1.08509	0.869352	-1.89897	0.780864	-3.01747	0.580178					0	0	0	0	0	None
chr1:67158025-67158283	mm10	GCACGAGAAGTC	chr1:67157948-67158449	chr1:67158025-67158283__mm10__GCACGAGAAGTC__chr1:67157948-67158449	Liver	None	Periportal	chr1:67157904-67158404	Shared	Shared									Intron	34999	Cps1													0	0	0	0	0
chr1:67160674-67160932	mm10	GTCGCCAGTGAA	chr1:67160517-67161018	chr1:67160674-67160932__mm10__GTCGCCAGTGAA__chr1:67160517-67161018	Liver	None	Periportal	chr1:67160553-67161053	Shared	Shared									Exon	37648	Cps1		Cps1											0	0	0	0	0
chr1:67161252-67161510	mm10	TCCAGTAAGTAG	chr1:67161128-67161629	chr1:67161252-67161510__mm10__TCCAGTAAGTAG__chr1:67161128-67161629	Liver	None	Periportal	chr1:67161131-67161631	Shared	Shared									Intron	38226	Cps1			-0.45124	0.657525	-2.58654	0.909779					-2.53558	0.99022	0	0	0	0	0	None
chr1:67174216-67174474	mm10	ATCAGCGAGTGC	chr1:67174094-67174595	chr1:67174216-67174474__mm10__ATCAGCGAGTGC__chr1:67174094-67174595	Liver	None	Periportal	chr1:67174095-67174595	Shared	Shared									Exon	51190	Cps1	Foxo3_+,Hnf4a_+,Chd2_extended_+	Cps1,Lancl1	-1.22369	0.906882	-1.24306	0.607966	-2.06377	0.449005	0.0805495	0.519587	-1.50872	0.908405	0	0	0	0	0	None
chr1:67178629-67178887	mm10	ACCTTCGCGCTT	chr1:67178495-67178996	chr1:67178629-67178887__mm10__ACCTTCGCGCTT__chr1:67178495-67178996	Liver	None	Periportal	chr1:67178508-67179008	General	General									Intron	55603	Cps1	Ppard_+,Nfib_+,Esr1_+,Zeb1_+,Ahr_+,Esrrg_+,Nr1h4_+,Hnf4a_+,Pparg_+,Chd2_extended_+	Cps1,Lancl1	-1.06051	0.863198	-1.44864	0.666431			-0.538335	0.765196	-1.16596	0.841696	0	0	0	0	0	None
chr1:67184222-67184480	mm10	ATGACCTCCACA	chr1:67184109-67184610	chr1:67184222-67184480__mm10__ATGACCTCCACA__chr1:67184109-67184610	Liver	None	Periportal	chr1:67184101-67184601	Shared	Shared									Intron	61196	Cps1	Ppard_+,Esr1_+,Zeb1_+,Ahr_+,Esrrg_+,Tbx3_-,Nr1h4_+,Hnf4a_+,Onecut1_+,Pparg_+,Chd2_extended_+	Cps1	1.07776	0.0754725									1	0	0	0	0
chr1:67186253-67186511	mm10	ACTTGTGCATCA	chr1:67186135-67186636	chr1:67186253-67186511__mm10__ACTTGTGCATCA__chr1:67186135-67186636	Liver	None	Periportal	chr1:67186132-67186632	Shared	Shared									Intron	63227	Cps1		Cps1	-4.5704	1									0	0	0	0	0
chr1:67189107-67189365	mm10	CTGCAATGTGGA	chr1:67188902-67189403	chr1:67189107-67189365__mm10__CTGCAATGTGGA__chr1:67188902-67189403	Liver	None	Periportal	chr1:67189262-67189762	Shared	Shared									Intron	66081	Cps1	Irf2_+,Ahr_+,Hnf4a_+,Chd2_extended_+	Cps1	-0.897699	0.812186	-1.11143	0.569641			-0.136155	0.618308	-1.76641	0.943816	0	0	0	0	0	None
chr1:67190216-67190474	mm10	GTATTGCGAACC	chr1:67190058-67190559	chr1:67190216-67190474__mm10__GTATTGCGAACC__chr1:67190058-67190559	Liver	None	Periportal	chr1:67189790-67190290	Shared	Shared									Intron	67190	Cps1		Cps1	1.09505	0.0726788	-2.69582	0.925357					-1.88861	0.956785	1	0	0	0	0	HepG2
chr1:67207179-67207437	mm10	TCACGTACTGGT	chr1:67207038-67207539	chr1:67207179-67207437__mm10__TCACGTACTGGT__chr1:67207038-67207539	Liver	None	Periportal	chr1:67207058-67207558	General	General									Intron	84153	Cps1		Cps1	-0.193573	0.547621	-0.578516	0.413905			0.778539	0.218375	-1.07565	0.822029	0	0	0	0	0	None
chr1:67214047-67214305	mm10	CTACACGCACTC	chr1:67213889-67214390	chr1:67214047-67214305__mm10__CTACACGCACTC__chr1:67213889-67214390	Liver	None	Periportal	chr1:67213926-67214426	Shared	Shared									Exon	91021	Cps1	Zeb1_+,Esrrg_+,Nr1h4_+,Hnf4a_+	Cps1	-1.09243	0.870832	-1.65133	0.723953			-1.66488	0.976198	-1.41267	0.89107	0	0	0	0	0	None
chr1:67223741-67223999	mm10	GTCTACCATGTT	chr1:67223682-67224183	chr1:67223741-67223999__mm10__GTCTACCATGTT__chr1:67223682-67224183	Liver	None	Periportal	chr1:67223620-67224120	Shared	Shared									Intron	100715	Cps1	Etv6_+,Chd2_extended_+	Cps1	-4.87035	1									0	0	0	0	0
chr1:67224507-67224765	mm10	CGCTGAATGGAG	chr1:67224273-67224774	chr1:67224507-67224765__mm10__CGCTGAATGGAG__chr1:67224273-67224774	Liver	None	Periportal	chr1:67224280-67224780	Shared	Shared									Intron	101481	Cps1	Tbx3_-	Cps1											0	0	0	0	0
chr1:68973806-68974064	mm10	AGAGTCACATAC	chr1:68973690-68974191	chr1:68973806-68974064__mm10__AGAGTCACATAC__chr1:68973690-68974191	Liver	General	General	chr1:68973685-68974185	General	General									Intron	133692	Erbb4	Ppard_+,Rora_+,Ppara_+,Ppargc1a_extended_+	Erbb4	-0.799324	0.778689									0	0	0	0	0
chr1:69634335-69634593	mm10	TCCTACAGAACA	chr1:69634223-69634724	chr1:69634335-69634593__mm10__TCCTACAGAACA__chr1:69634223-69634724	Liver	None	Pericentral	chr1:69634214-69634714	Hep+BEC	Hep+BEC									Intron	49564	Ikzf2			-1.13594	0.883034	-1.97116	0.797062							0	0	0	0	0	None
chr1:70692618-70692876	mm10	GCGTGTGTTCCA	chr1:70692494-70692995	chr1:70692618-70692876__mm10__GCGTGTGTTCCA__chr1:70692494-70692995	Liver	None	Pericentral	chr1:70692497-70692997	General	General									Intron	-32839	Vwc2l													0	0	0	0	0
chr1:71557005-71557263	mm10	TTACTAGCTGAG	chr1:71556773-71557274	chr1:71557005-71557263__mm10__TTACTAGCTGAG__chr1:71556773-71557274	Liver	None	General	chr1:71556748-71557248	Shared	Shared									Promoter (<=1kb)	0	Atic			2.99929	0.000169693									1	0	0	0	0
chr1:71576062-71576320	mm10	TCGGAATAGGAC	chr1:71575965-71576466	chr1:71576062-71576320__mm10__TCGGAATAGGAC__chr1:71575965-71576466	Liver	Intermediate	Periportal	chr1:71575941-71576441	General	General									Exon	7196	Atic			-1.13033	0.881663	1.3397	0.0388648			1.29549	0.0823331	1.44979	0.0644466	0	1	0	1	1	Invivo
chr1:71579564-71579822	mm10	CGACCGAATGCA	chr1:71579466-71579967	chr1:71579564-71579822__mm10__CGACCGAATGCA__chr1:71579466-71579967	Liver	None	General	chr1:71579443-71579943	General	General									3' UTR	10698	Atic	Ppard_+,Nr1h4_+,Chd2_extended_+	Fn1,Atic	-4.7366	1									0	0	0	0	0
chr1:71634575-71634833	mm10	TGAATCCTCTAC	chr1:71634494-71634995	chr1:71634575-71634833__mm10__TGAATCCTCTAC__chr1:71634494-71634995	HepG2_mm10	Positive_control	Positive_control	chr1:71634454-71634954	Positive_control	Positive_control									Intron	6455	Fn1	Irf2_+,Nr1i2_+,Zeb1_+,Nr1h4_+,Ppara_+,Hnf4a_+,Snrnp70_extended_+	Fn1	2.47461	0.00114697	-1.72576	0.741067	-3.04875	0.583616	-0.0286113	0.572494	-0.16184	0.554701	1	0	0	0	0	HepG2
chr1:71647369-71647627	mm10	AAGAATCCAAGG	chr1:71647262-71647763	chr1:71647369-71647627__mm10__AAGAATCCAAGG__chr1:71647262-71647763	Liver	None	General	chr1:71647248-71647748	General	General									Intron	-5210	Apol7d		Fn1	0.704646	0.163854									0	0	0	0	0
chr1:71650842-71651100	mm10	ATCGACAAGACC	chr1:71650692-71651193	chr1:71650842-71651100__mm10__ATCGACAAGACC__chr1:71650692-71651193	Liver	None	Pericentral	chr1:71650721-71651221	Periportal	Periportal									Promoter (1-2kb)	-1737	Apol7d		Fn1	1.32544	0.0418625	1.71339	0.0189473					0.846325	0.186942	1	1	0	0	0	Both
chr1:71886986-71887244	mm10	TCTGCTTCGGAC	chr1:71886866-71887367	chr1:71886986-71887244__mm10__TCTGCTTCGGAC__chr1:71886866-71887367	Liver	None	General	chr1:71886865-71887365	Hep+BEC	Hep+BEC									Promoter (<=1kb)	-868	Gm8883			2.88453	0.000259034									1	0	0	0	0
chr1:71887845-71888103	mm10	GCATCGTAGTCC	chr1:71887746-71888247	chr1:71887845-71888103__mm10__GCATCGTAGTCC__chr1:71887746-71888247	Liver	General	General	chr1:71887724-71888224	General	General									Promoter (<=1kb)	-9	Gm8883			-0.809745	0.782613	-4.46167	0.999977			-1.87599	0.988857	-0.74517	0.744559	0	0	0	0	0	None
chr1:71912559-71912817	mm10	CACCGATGTATA	chr1:71912437-71912938	chr1:71912559-71912817__mm10__CACCGATGTATA__chr1:71912437-71912938	HepG2_mm10	Positive_control	Positive_control	chr1:71912415-71912915	Positive_control	Positive_control									Intron	24056	Gm8883			1.65403	0.0171374									1	0	0	0	0
chr1:72012768-72013026	mm10	CCTTATCAGCAT	chr1:72012662-72013163	chr1:72012768-72013026__mm10__CCTTATCAGCAT__chr1:72012662-72013163	Liver	None	General	chr1:72012647-72013147	Periportal	Periportal									Intron	-7573	4933417E11Rik			-1.68678	1							-0.257578	0.588883	0	0	0	0	0
chr1:72012768-72013026	shuffle	GGTCCTAGATAA	neg-ctrl	chr1:72012768-72013026__shuffle__GGTCCTAGATAA__neg-ctrl	Shuffle	Shuffle	Shuffle		Shuffle	Shuffle														-1.11223	0.87596									0	0	0	0	0
chr1:72032332-72032590	mm10	CATCACGCCACT	chr1:72032200-72032701	chr1:72032332-72032590__mm10__CATCACGCCACT__chr1:72032200-72032701	Liver	None	General	chr1:72032211-72032711	Hep+BEC	Hep+BEC									Intron	-27137	4933417E11Rik	Ppard_+,Arntl_+	Mreg	0.388785	0.279497			-1.17505	0.328957					0	0	0	0	0
chr1:72173426-72173684	mm10	TCAGAATCAACC	chr1:72173283-72173784	chr1:72173426-72173684__mm10__TCAGAATCAACC__chr1:72173283-72173784	Liver	None	General	chr1:72173305-72173805	Hep+BEC	Hep+BEC									Intron	38623	Mreg	Srebf1_+,Atf5_+,Ppard_+,Nfib_+,Foxa1_+,Hnf4a_+,Zfp973_extended_+,Foxn3_extended_+,Zmiz1_extended_+	Mreg	-1.08626	0.869522	3.15286	0.000553692			3.7772	1.53041e-05	2.38992	0.00586917	0	1	0	1	1	Invivo
chr1:72282644-72282902	mm10	TACTACCACGCC	chr1:72282530-72283031	chr1:72282644-72282902__mm10__TACTACCACGCC__chr1:72282530-72283031	Liver	None	General	chr1:72282523-72283023	General	General									Promoter (1-2kb)	1357	Pecr	Srebf1_+,Onecut2_+,Ppard_+,Nr1i2_+,Nr5a2_+,Nr1h4_+,Rora_+,Ppara_+,Hnf4a_+,Foxn3_extended_+,Zmiz1_extended_+	Xrcc5,Pecr,Mreg	0.695947	0.166656	-1.62948	0.717983			-1.76477	0.983825	-0.689492	0.727128	0	0	0	0	0	None
chr1:72284121-72284379	mm10	CAGTCAGAATGG	chr1:72284072-72284573	chr1:72284121-72284379__mm10__CAGTCAGAATGG__chr1:72284072-72284573	Liver	None	General	chr1:72284063-72284563	Shared	Shared									Promoter (<=1kb)	0	Pecr			1.46771	0.0289144	0.82621	0.0898023			0.0365503	0.540889	0.61886	0.259512	1	1	0	0	0	Both
chr1:72287977-72288235	mm10	GGAAGAAGCGGA	chr1:72287852-72288353	chr1:72287977-72288235__mm10__GGAAGAAGCGGA__chr1:72287852-72288353	Liver	None	General	chr1:72287856-72288356	General	General									Intron	3582	Tmem169	Atf4_+,Nfib_+,Nfia_+,Nfix_+,Zeb1_+,Nr5a2_+,Hnf4a_+	Pecr,Xrcc5,Mreg,Tmem169	1.66045	0.0168816									1	0	0	0	0
chr1:72288591-72288849	mm10	CAGATCAACTTC	chr1:72288449-72288950	chr1:72288591-72288849__mm10__CAGATCAACTTC__chr1:72288449-72288950	Liver	General	General	chr1:72288470-72288970	General	General									Intron	4196	Tmem169	Nfib_+,Nfia_+,Nfix_+,Nfyc_+,Cebpa_+,Hnf4a_+	Xrcc5,Mreg,Pecr,Tmem169	-0.968627	0.835703	-1.61947	0.714852	-1.5934	0.385322			-1.32571	0.872462	0	0	0	0	0	None
chr1:72288591-72288849	shuffle	CTTGTCTTCGAG	neg-ctrl	chr1:72288591-72288849__shuffle__CTTGTCTTCGAG__neg-ctrl	Shuffle	Shuffle	Shuffle		Shuffle	Shuffle														-0.661648	0.734267									0	0	0	0	0
chr1:72583031-72583289	mm10	CAAGTAACCTCC	chr1:72582915-72583416	chr1:72583031-72583289__mm10__CAAGTAACCTCC__chr1:72582915-72583416	HepG2_mm10	Positive_control	Positive_control	chr1:72582895-72583395	Positive_control	Positive_control									Promoter (<=1kb)	0	Smarcal1			1.03217	0.0837598	2.18897	0.00661266			1.7159	0.0292725	-0.134662	0.544502	1	1	0	1	0	Both
chr1:72773297-72773555	mm10	ACTAAGAGCCAA	chr1:72773194-72773695	chr1:72773297-72773555__mm10__ACTAAGAGCCAA__chr1:72773194-72773695	Liver	None	Pericentral	chr1:72773176-72773676	Periportal	Periportal									Distal Intergenic	-50948	Igfbp2	Tcf7l2_+,Ppard_+,Nfib_+,Klf12_+,Cux1_+,Nr1h4_+,Mef2d_+	Igfbp2,Smarcal1,Rpl37a	-0.342784	0.610278	-1.00042	0.539215							0	0	0	0	0	None
chr1:72790763-72791021	mm10	CCGCCATAATAC	chr1:72790642-72791143	chr1:72790763-72791021__mm10__CCGCCATAATAC__chr1:72790642-72791143	Liver	None	General	chr1:72790642-72791142	General	General									Distal Intergenic	-33482	Igfbp2		Igfbp2	-0.782871	0.772736	-1.81779	0.762476	-3.82049	0.68947	-0.617508	0.787057	-1.28817	0.867899	0	0	0	0	0	None
chr1:72791828-72792086	mm10	GGACCGGAAGAA	chr1:72791715-72792216	chr1:72791828-72792086__mm10__GGACCGGAAGAA__chr1:72791715-72792216	Liver	None	General	chr1:72791707-72792207	General	General									Distal Intergenic	-32417	Igfbp2	Atf4_+	Rpl37a,Igfbp2	0.799919	0.135493									0	0	0	0	0
chr1:72809321-72809579	mm10	ACAAGCACACGG	chr1:72809201-72809702	chr1:72809321-72809579__mm10__ACAAGCACACGG__chr1:72809201-72809702	Liver	None	General	chr1:72809200-72809700	General	General									Distal Intergenic	-14924	Igfbp2	Tcf7l2_+,Ppard_+,Nfib_+,Egr1_+,Nfix_+,Pbx1_+,Nr1h4_+,Foxo1_+,Irf5_+,Ing4_extended_+,Zfp973_extended_+	Igfbp2,Rpl37a	-0.094249	0.503799									0	0	0	0	0
chr1:72842714-72842972	mm10	ACCAACTGTGCC	chr1:72842588-72843089	chr1:72842714-72842972__mm10__ACCAACTGTGCC__chr1:72842588-72843089	Liver	General	General	chr1:72842595-72843095	General	General									Intron	-5727	Igfbp2	Atf4_+,Srebf1_+,Atf5_+,Ppard_+,Npas2_+,Xbp1_+,Mlxipl_+,Nr1h4_+,Clock_+,Id2_+,Arntl_+,Hes6_extended_+,Tbx15_extended_+,Klf4_extended_+	Rpl37a,Igfbp2,Igfbp5	1.41801	0.0330918	-0.163447	0.294224	-0.293031	0.232778			-0.429988	0.648252	1	0	0	0	0	HepG2
chr1:72874808-72875066	mm10	CCGGATCTTCAG	chr1:72874687-72875188	chr1:72874808-72875066__mm10__CCGGATCTTCAG__chr1:72874687-72875188	Liver	None	Periportal	chr1:72874687-72875187	Shared	Shared									Promoter (<=1kb)	0	Igfbp5			-1.08787	0.869837	-2.94552	0.948905					-0.388008	0.63684	0	0	0	0	0	None
chr1:72874808-72875066	shuffle	AATTCTCCGTTG	neg-ctrl	chr1:72874808-72875066__shuffle__AATTCTCCGTTG__neg-ctrl	Shuffle	Shuffle	Shuffle		Shuffle	Shuffle														-0.527716	0.686299					-0.0169087	0.567084			0	0	0	0	0
chr1:72913192-72913450	mm10	CATGTCGGATCG	chr1:72913083-72913584	chr1:72913192-72913450__mm10__CATGTCGGATCG__chr1:72913083-72913584	Liver	Intermediate	Pericentral	chr1:72913071-72913571	Pericentral	Pericentral									Distal Intergenic	-38308	Igfbp5	Cebpb_+,Kdm5a_extended_+	Igfbp2	1.54647	0.0233534									1	0	0	0	0
chr1:72913192-72913450	shuffle	GCAGGTTACTAC	neg-ctrl	chr1:72913192-72913450__shuffle__GCAGGTTACTAC__neg-ctrl	Shuffle	Shuffle	Shuffle		Shuffle	Shuffle														-1.16408	0.890908	-2.11811	0.828933			-0.598689	0.782119	-0.795647	0.757039	0	0	0	0	0	None
chr1:73672334-73672592	mm10	TTAGCGACGACA	chr1:73672203-73672704	chr1:73672334-73672592__mm10__TTAGCGACGACA__chr1:73672203-73672704	Liver	None	Pericentral	chr1:73672205-73672705	Hep+BEC	Hep+BEC									Intron	71355	6030407O03Rik			-0.214477	0.557619	1.26717	0.0442667							0	1	0	0	0	Invivo
chr1:73929262-73929520	mm10	ATACTGTTCCTG	chr1:73929125-73929626	chr1:73929262-73929520__mm10__ATACTGTTCCTG__chr1:73929125-73929626	Liver	None	General	chr1:73928848-73929348	Shared	Shared									Promoter (<=1kb)	-749	Tns1			1.06041	0.0784332	-2.2653	0.858595					0.245517	0.39372	1	0	0	0	0	HepG2
chr1:74013337-74013595	mm10	TTGGACTCAGAA	chr1:74013217-74013718	chr1:74013337-74013595__mm10__TTGGACTCAGAA__chr1:74013217-74013718	Liver	General	Pericentral	chr1:74013407-74013907	General	General									Promoter (2-3kb)	2827	Tns1	Irf2_+,Nfib_+,Foxo3_+,Nr1h4_+,Rora_+,Ppara_+,Sox5_+,Hnf4a_+,Mctp2_extended_+,Chd2_extended_+,Zmiz1_extended_+	Tns1	-5.55506	1									0	0	0	0	0
chr1:74014591-74014849	mm10	ACGTAACTCTGC	chr1:74014456-74014957	chr1:74014591-74014849__mm10__ACGTAACTCTGC__chr1:74014456-74014957	Liver	None	General	chr1:74014459-74014959	Hep+BEC	Hep+BEC									Promoter (1-2kb)	1573	Tns1	Irf2_+,Nfib_+,Creb3l2_+,Nfia_+,Foxo3_+,Nr1h4_+,Rora_+,Ppara_+,Clock_+,Foxo1_+,Hnf4a_+,Nr3c1_+,Zmiz1_extended_+	Tns1	1.43779	0.0313073	-2.70101	0.925816					-2.18957	0.97794	1	0	0	0	0	HepG2
chr1:74044505-74044763	mm10	CCTTCGCCTCAA	chr1:74044388-74044889	chr1:74044505-74044763__mm10__CCTTCGCCTCAA__chr1:74044388-74044889	Liver	None	General	chr1:74044384-74044884	Periportal	Periportal									Intron	-7348	Tns1	Nfib_+,Esr1_+,Nfia_+,Nr1h4_+,Ppara_+,Hnf4a_+,Nr3c1_+,Zmiz1_extended_+	Tns1	-1.5298	0.985685									0	0	0	0	0
chr1:74047719-74047977	mm10	AGCCTCTTACGT	chr1:74047642-74048143	chr1:74047719-74047977__mm10__AGCCTCTTACGT__chr1:74047642-74048143	Liver	None	Periportal	chr1:74047631-74048131	Hep+BEC	Hep+BEC									Intron	-10562	Tns1			0.269292	0.331374									0	0	0	0	0
chr1:74069499-74069757	mm10	CGATGCACCACA	chr1:74069363-74069864	chr1:74069499-74069757__mm10__CGATGCACCACA__chr1:74069363-74069864	Liver	General	Pericentral	chr1:74069533-74070033	General	General									Intron	21594	Tns1	Nfib_+,Esr1_+,Nfia_+,Zeb1_+,Nfyc_+,Nr1h4_+,Ppara_+,Hnf4a_+,Chd2_extended_+	Tns1	-1.14019	0.884035									0	0	0	0	0
chr1:74190459-74190717	mm10	ATGTACTGTGGA	chr1:74190342-74190843	chr1:74190459-74190717__mm10__ATGTACTGTGGA__chr1:74190342-74190843	Liver	None	Periportal	chr1:74190338-74190838	General	General									Downstream (1-2kb)	3914	Cxcr1	Atf4_+,Irf2_+,Ppard_+,Nfib_+,Pbx1_+,Hnf4a_+	Tmbim1,Pnkd,Arpc2											0	0	0	0	0
chr1:74249395-74249653	mm10	CTCCTTGCAGTG	chr1:74249390-74249891	chr1:74249395-74249653__mm10__CTCCTTGCAGTG__chr1:74249390-74249891	Liver	None	Periportal	chr1:74249437-74249937	Hep+BEC	Hep+BEC									Intron	12845	Arpc2	Fli1_+,Spi1_+,Ikzf1_-,Ikzf1_+,Mctp2_extended_+,Nf1_extended_+,Zmiz1_extended_+	Arpc2,Slc11a1,Tns1	-3.61912	1									0	0	0	0	0
chr1:74400444-74400702	mm10	TCCACGCTCGAA	chr1:74400319-74400820	chr1:74400444-74400702__mm10__TCCACGCTCGAA__chr1:74400319-74400820	Liver	General	General	chr1:74400394-74400894	General	General									Distal Intergenic	6134	Mir26b	Atf4_+,Srebf1_+,Mxd4_+,Atf5_+,Zeb1_+,Usf2_+,Mitf_+,Atf3_+,Bhlhe40_+,Tfec_+,Batf3_extended_+,Atf6b_extended_+,Creb5_extended_+,Msra_extended_+,E2f1_extended_+,Tfe3_extended_+,Rab2a_extended_+	Tmbim1,Pnkd,Aamp,Usp37,Ctdsp1,Cnot9,Slc11a1	-0.170629	0.537664	-1.27462	0.617474	-2.10704	0.45603			0.352275	0.35197	0	0	0	0	0	None
chr1:74404514-74404772	mm10	TGGAGACACTTC	chr1:74404405-74404906	chr1:74404514-74404772__mm10__TGGAGACACTTC__chr1:74404405-74404906	Liver	None	General	chr1:74404374-74404874	General	General									Distal Intergenic	-4604	Vil1	Klf12_+,Hnf4a_+,Foxn3_extended_+	Pnkd	-1.63702	1	-0.0762804	0.270382			1.02562	0.143073	2.27285	0.00836732	0	0	0	0	1	None
chr1:74712777-74713035	mm10	GTGGAGGATCGA	chr1:74712657-74713158	chr1:74712777-74713035__mm10__GTGGAGGATCGA__chr1:74712657-74713158	Liver	None	Pericentral	chr1:74712352-74712852	Shared	Shared									Promoter (<=1kb)	-539	Cyp27a1	Srebf1_+,Irf2_+,Cux1_+,Chd2_extended_+,Zmiz1_extended_+	Ttll4,Zfp142	0.793941	0.137091									0	0	0	0	0
chr1:74713388-74713646	mm10	TTGAAGCAGCCG	chr1:74713229-74713730	chr1:74713388-74713646__mm10__TTGAAGCAGCCG__chr1:74713229-74713730	Liver	None	General	chr1:74713145-74713645	Shared	Shared									Promoter (<=1kb)	0	Cyp27a1	Srebf1_+,Cux1_+,Foxn3_extended_+,Chd2_extended_+,Mettl14_extended_+,Zfp846_extended_+,Zmiz1_extended_+	Ttll4,Zfp142,Cyp27a1,Rnf25	0.0954176	0.411908									0	0	0	0	0
chr1:74721766-74722024	mm10	CGTTCGAGATGA	chr1:74721605-74722106	chr1:74721766-74722024__mm10__CGTTCGAGATGA__chr1:74721605-74722106	Liver	General	General	chr1:74721645-74722145	General	General									Intron	8192	Cyp27a1	Tcf7l2_+,Onecut2_+,Rxra_+,Nr1i3_+,Ppard_+,Klf12_+,Nr1i2_+,Nfia_+,Cux1_+,Nr5a2_+,Nr6a1_+,Esrrg_+,Foxo3_+,Esrra_+,Nr1h4_+,Ppara_+,Hnf4a_+,Onecut1_+,Pparg_+,Klf9_extended_+	Cyp27a1,Ttll4,Zfp142,Rnf25,Bcs1l	-0.887743	0.808317	-1.00985	0.541693					-1.30694	0.869976	0	0	0	0	0	None
chr1:74773134-74773392	mm10	GCAGCAACTCTT	chr1:74772998-74773499	chr1:74773134-74773392__mm10__GCAGCAACTCTT__chr1:74772998-74773499	Liver	None	General	chr1:74773005-74773505	Shared	Shared									Promoter (1-2kb)	1242	Wnt6	Klf13_+,Etv6_+,Nfia_+,Ppara_+,Chd2_extended_+	Ttll4	0.114912	0.403898	-1.03826	0.549664			-2.00445	0.993186	-0.263361	0.590667	0	0	0	0	0	None
chr1:74816892-74817150	mm10	GTCCGCACCTAT	chr1:74816725-74817226	chr1:74816892-74817150__mm10__GTCCGCACCTAT__chr1:74816725-74817226	Liver	None	General	chr1:74816951-74817451	Shared	Shared									Distal Intergenic	23529	Wnt10a			3.78152	6.49221e-06	1.64326	0.0218258	1.11492	0.106405					1	1	0	0	0	Both
chr1:74962898-74963156	mm10	GAGTAGGTGACA	chr1:74962749-74963250	chr1:74962898-74963156__mm10__GAGTAGGTGACA__chr1:74962749-74963250	Liver	None	Pericentral	chr1:74962777-74963277	General	General									Distal Intergenic	-11226	Ihh	Ppara_+,Hnf4a_+	Ihh											0	0	0	0	0
chr1:74968222-74968480	mm10	TAGGTACAAGAC	chr1:74968099-74968600	chr1:74968222-74968480__mm10__TAGGTACAAGAC__chr1:74968099-74968600	Liver	None	Pericentral	chr1:74968101-74968601	Pericentral	Pericentral									Exon	-16550	Ihh	Hnf4a_+	Ihh,Nhej1											0	0	0	0	0
chr1:74971712-74971970	mm10	AGTAGGACGTTC	chr1:74971581-74972082	chr1:74971712-74971970__mm10__AGTAGGACGTTC__chr1:74971581-74972082	Liver	Intermediate	Pericentral	chr1:74971555-74972055	Intermediate	Intermediate									Intron	-20040	Ihh	Srebf1_+,Klf12_+,Nr1h4_+,Ppara_+,Hnf4a_+,Zfp426_+	Ihh,Nhej1	0.373036	0.285177									0	0	0	0	0
chr1:75148812-75149070	mm10	GCGCATCTTCGT	chr1:75148685-75149186	chr1:75148812-75149070__mm10__GCGCATCTTCGT__chr1:75148685-75149186	Liver	None	Pericentral	chr1:75148691-75149191	General	General									Distal Intergenic	3508	Retreg2	Atf4_+,Irf2_+,Atf5_+,Nfib_+,Nfia_+,Nfix_+,Cux1_+,Ahr_+,Elf1_+,Nr1h4_+,Hnf4a_+	Dnajb2,Stk16,Retreg2,Tuba4a,Cnppd1,Ankzf1,Atg9a	-0.14395	0.524236	-0.295394	0.330862					-0.386248	0.636305	0	0	0	0	0	None
chr1:75214602-75214860	mm10	TGCTTCAACATC	chr1:75214462-75214963	chr1:75214602-75214860__mm10__TGCTTCAACATC__chr1:75214462-75214963	HepG2_mm10	Positive_control	Positive_control	chr1:75214481-75214981	Positive_control	Positive_control									Promoter (1-2kb)	1541	Stk16	Atf4_+,E4f1_+,Atf5_+,Rxra_+,Nr2f2_+,Taf1_+,Cux1_+,Atf7_-,Foxa1_+,Xbp1_+,Jun_+,Pbx1_+,Elf1_+,Rara_+,Ppara_+,Cebpe_+,Zfhx3_+,Rela_+,Hnf4a_+,Bbx_+,Onecut1_+,Mafb_+,Gabpb1_+,Jund_+,Adnp_extended_-,Zhx2_extended_+,AI987944_extended_+,Hes6_extended_+,Kdm5a_extended_+,Zfp958_extended_+,Zfp970_extended_+,Foxn3_extended_+,AU041133_extended_+,Zfp825_extended_+,Hand2_extended_+,Zhx3_extended_+,Hey2_extended_+,Zfp780b_extended_+,Bach2_extended_+,Zfp959_extended_+,Smarcc1_extended_+,Zfp951_extended_+,Trim28_extended_+	Zfand2b,Abcb6,Tuba4a,Retreg2,Stk16,Atg9a,Nhej1,Dnpep,Dnajb2,Cnppd1,Des	2.31819	0.00202951	2.41669	0.00382427	2.32291	0.0459118	1.81694	0.0225487	2.73101	0.00204986	1	1	1	1	1	Both
chr1:75219238-75219496	mm10	CCTGGAATCTTA	chr1:75219076-75219577	chr1:75219238-75219496__mm10__CCTGGAATCTTA__chr1:75219076-75219577	Liver	None	General	chr1:75218958-75219458	Shared	Shared									Promoter (<=1kb)	0	Tuba4a			-0.299227	0.593116									0	0	0	0	0
chr1:75236367-75236625	mm10	GGAGTTCAAGTC	chr1:75236225-75236726	chr1:75236367-75236625__mm10__GGAGTTCAAGTC__chr1:75236225-75236726	Liver	None	General	chr1:75236330-75236830	Shared	Shared									Promoter (<=1kb)	0	Dnajb2			0.887162	0.114065	-0.102498	0.277893	0.375011	0.164689	1.77401	0.0249826	-2.179	0.97794	0	0	0	1	0	None
chr1:75317002-75317260	mm10	ACAGACTTGGTT	chr1:75316885-75317386	chr1:75317002-75317260__mm10__ACAGACTTGGTT__chr1:75316885-75317386	Liver	None	General	chr1:75316848-75317348	Shared	Shared									Promoter (<=1kb)	0	Dnpep			2.18549	0.0031952	2.32446	0.00480857			1.81028	0.0229596	1.30591	0.0853159	1	1	0	1	1	Both
chr1:75538860-75539118	mm10	AGGTGATTGTCT	chr1:75538727-75539228	chr1:75538860-75539118__mm10__AGGTGATTGTCT__chr1:75538727-75539228	Liver	None	Periportal	chr1:75538732-75539232	Hep+BEC	Hep+BEC									Distal Intergenic	5822	Stk11ip	Pbx1_+,Hey2_extended_+	Speg	-0.576981	0.704582	-1.06611	0.557394	-2.83989	0.555305	-0.398407	0.721818	-0.522732	0.680912	0	0	0	0	0	None
chr1:75588214-75588472	mm10	ACGCTATCACAA	chr1:75588088-75588589	chr1:75588214-75588472__mm10__ACGCTATCACAA__chr1:75588088-75588589	Liver	None	Pericentral	chr1:75588093-75588593	Periportal	Periportal									Distal Intergenic	36505	Slc4a3			-0.602122	0.7125	0.241137	0.194159	0.922297	0.121322			-0.492811	0.671137	0	0	0	0	0	None
chr1:75660385-75660643	mm10	AAGCGTCTGGTG	chr1:75660297-75660798	chr1:75660385-75660643__mm10__AAGCGTCTGGTG__chr1:75660297-75660798	Liver	General	General	chr1:75660341-75660841	General	General									Distal Intergenic	108676	Slc4a3			-0.60545	0.712865	-1.13044	0.573688	-2.70912	0.540901	0.705715	0.244827	-1.30889	0.869976	0	0	0	0	0	None
chr1:76911502-76911760	mm10	AGTATAAGCAGG	chr1:76911378-76911879	chr1:76911502-76911760__mm10__AGTATAAGCAGG__chr1:76911378-76911879	Liver	None	Periportal	chr1:76911381-76911881	General	General									Intron	401942	Mir6343			-0.95063	0.829048	-2.4897	0.894557	-3.05604	0.583928	-1.21834	0.919917	-1.7564	0.942323	0	0	0	0	0	None
chr1:76919602-76919860	mm10	CGGAATAAGCCA	chr1:76919490-76919991	chr1:76919602-76919860__mm10__CGGAATAAGCCA__chr1:76919490-76919991	Liver	None	General	chr1:76919481-76919981	General	General									Intron	410042	Mir6343			0.858932	0.120827							-0.593011	0.699947	0	0	0	0	0
chr1:77168434-77168692	mm10	TGCTCACTAGAA	chr1:77168323-77168824	chr1:77168434-77168692__mm10__TGCTCACTAGAA__chr1:77168323-77168824	Liver	General	Periportal	chr1:77168313-77168813	General	General									Distal Intergenic	208915	Epha4			-0.18534	0.543319	0.648316	0.115853			0.306468	0.413408	1.1845	0.107202	0	0	0	0	0	None
chr1:77206603-77206861	mm10	AACAGCAGTCTC	chr1:77206490-77206991	chr1:77206603-77206861__mm10__AACAGCAGTCTC__chr1:77206490-77206991	Liver	None	General	chr1:77206482-77206982	Hep+BEC	Hep+BEC									Distal Intergenic	170746	Epha4			0.864219	0.119671	0.780743	0.0961816	-1.13535	0.324099	2.21898	0.00651123	1.3363	0.0803814	0	1	0	1	1	Invivo
chr1:78093700-78093958	mm10	GTTACCAGAATC	chr1:78093583-78094084	chr1:78093700-78093958__mm10__GTTACCAGAATC__chr1:78093583-78094084	Liver	Intermediate	Pericentral	chr1:78093579-78094079	Pericentral	Pericentral									Distal Intergenic	102880	Pax3			-0.0729301	0.493535	-1.2828	0.619894	-2.2114	0.468893	-0.584833	0.779253	0.124377	0.442867	0	0	0	0	0	None
chr1:78140701-78140959	mm10	GTTGATACGTGG	chr1:78140580-78141081	chr1:78140701-78140959__mm10__GTTGATACGTGG__chr1:78140580-78141081	Liver	Intermediate	Pericentral	chr1:78140580-78141080	Pericentral	Pericentral									Intron	55879	Pax3			-0.821629	0.785986	-2.16836	0.840135			-1.92009	0.990971			0	0	0	0	0	None
chr1:78143192-78143450	mm10	CCATAGAGTCAT	chr1:78143072-78143573	chr1:78143192-78143450__mm10__CCATAGAGTCAT__chr1:78143072-78143573	Liver	Intermediate	Pericentral	chr1:78142951-78143451	Pericentral	Pericentral									Intron	53388	Pax3			-0.959551	0.832336	-0.362772	0.350167			-0.120598	0.613414	-0.289545	0.599479	0	0	0	0	0	None
chr1:78538514-78538772	mm10	ACTAGGTTGGAA	chr1:78538390-78538891	chr1:78538514-78538772__mm10__ACTAGGTTGGAA__chr1:78538390-78538891	Liver	General	General	chr1:78538393-78538893	Shared	Shared									Promoter (<=1kb)	886	Mogat1	Irf2_+,Creb3l2_+,Foxo3_+,Foxo1_+,Hnf4a_+,Sf1_extended_+,Chd2_extended_+,Msrb3_extended_+,Msra_extended_+	Utp14b,Acsl3,Farsb	0.186567	0.368564	-1.03603	0.549251					-0.177699	0.560744	0	0	0	0	0	None
chr1:78587078-78587336	mm10	CTGTCCGTTCGA	chr1:78586969-78587470	chr1:78587078-78587336__mm10__CTGTCCGTTCGA__chr1:78586969-78587470	Liver	None	General	chr1:78586975-78587475	General	General									Distal Intergenic	49450	Mogat1	Hnf4a_+,Chd2_extended_+	Utp14b,Farsb,Acsl3											0	0	0	0	0
chr1:81745093-81745351	mm10	GCGTTAGTCAGG	chr1:81744980-81745481	chr1:81745093-81745351__mm10__GCGTTAGTCAGG__chr1:81744980-81745481	Liver	Intermediate	Pericentral	chr1:81744972-81745472	Pericentral	Pericentral									Distal Intergenic	-386565	Mir6344			-0.63949	0.72604									0	0	0	0	0
chr1:81950311-81950569	mm10	TGCATATCCGTT	chr1:81950199-81950700	chr1:81950311-81950569__mm10__TGCATATCCGTT__chr1:81950199-81950700	Liver	None	Periportal	chr1:81950205-81950705	General	General									Distal Intergenic	-181347	Mir6344			-1.37395	0.949227	0.844306	0.0877899			-0.446995	0.740212			0	1	0	0	0	Invivo
chr1:82011069-82011327	mm10	CGTCCAATCGTA	chr1:82010949-82011450	chr1:82011069-82011327__mm10__CGTCCAATCGTA__chr1:82010949-82011450	Liver	Periportal	Periportal	chr1:82010948-82011448	Shared	Periportal									Distal Intergenic	-120589	Mir6344			-0.431339	0.648987									0	0	0	0	0
chr1:82159276-82159534	mm10	GTCATGGTTCGG	chr1:82159158-82159659	chr1:82159276-82159534__mm10__GTCATGGTTCGG__chr1:82159158-82159659	Liver	None	General	chr1:82159155-82159655	General	General									Distal Intergenic	27360	Mir6344	Rora_+,Ppara_+,Pparg_+,Foxn3_extended_+	Irs1	-0.671255	0.737489	0.393361	0.163022	-1.18991	0.330678	1.80496	0.0233054	3.52015	0.000121473	0	0	0	1	1	None
chr1:82159276-82159534	shuffle	AAGGACGGATGC	neg-ctrl	chr1:82159276-82159534__shuffle__AAGGACGGATGC__neg-ctrl	Shuffle	Shuffle	Shuffle		Shuffle	Shuffle														-1.18134	0.895726									0	0	0	0	0
chr1:82168999-82169257	mm10	CGAGCGTTCCAA	chr1:82168886-82169387	chr1:82168999-82169257__mm10__CGAGCGTTCCAA__chr1:82168886-82169387	Liver	General	Pericentral	chr1:82168878-82169378	General	General									Distal Intergenic	37083	Mir6344	Tcf7l2_+,Srebf1_+,Nr1h4_+,Ppara_+,Pparg_+	Irs1,Rhbdd1											0	0	0	0	0
chr1:82180405-82180663	mm10	CACGTCGATCTG	chr1:82180305-82180806	chr1:82180405-82180663__mm10__CACGTCGATCTG__chr1:82180305-82180806	Liver	General	General	chr1:82180284-82180784	General	General									Distal Intergenic	48489	Mir6344	Srebf1_+,Nr1i3_+,Nr5a2_+,Nr6a1_+,Ahr_+,Spi1_-,Esrrg_+,Nr1h4_+,Cebpa_+,Rora_+,Ppara_+,Pparg_+,Chd2_extended_+	Irs1,Rhbdd1	-2.86911	1									0	0	0	0	0
chr1:82180405-82180663	shuffle	GATCTTCGCATA	neg-ctrl	chr1:82180405-82180663__shuffle__GATCTTCGCATA__neg-ctrl	Shuffle	Shuffle	Shuffle		Shuffle	Shuffle																								0	0	0	0	0
chr1:82238352-82238610	mm10	ACGAGTGTCTTG	chr1:82238238-82238739	chr1:82238352-82238610__mm10__ACGAGTGTCTTG__chr1:82238238-82238739	Liver	None	Pericentral	chr1:82238257-82238757	General	General									Intron	52806	Irs1	Spi1_-,Ppara_+,Pparg_+	Irs1,Rhbdd1	-0.63201	0.722833									0	0	0	0	0
chr1:82247837-82248095	mm10	CCAGGAATAAGG	chr1:82247653-82248154	chr1:82247837-82248095__mm10__CCAGGAATAAGG__chr1:82247653-82248154	Liver	None	Pericentral	chr1:82247509-82248009	General	General									Intron	43321	Irs1	Tcf7l2_+,Srebf1_+,Nr1i3_+,Creb3l2_+,Xbp1_+,Nr6a1_+,Esrrg_+,Nr1h4_+,Rora_+,Ppara_+,Clock_+,Sox5_+,Pparg_+,Arntl_+,Chd2_extended_+	Rhbdd1,Irs1	0.941106	0.101991									0	0	0	0	0
chr1:8229881-8230139	hg19	CATTGCCGAGAT	chr4:150746029-150746530	chr1:8229881-8230139__hg19__CATTGCCGAGAT__chr4:150746029-150746530	Control_Shared	Positive_control	Positive_control		Positive_control	Positive_control	2.67355				2.991	0.516966	2.95	0.480519	Distal Intergenic	-143488	ERRFI1													0	0	0	0	0
chr1:8319241-8319499	hg19	GCCGGTCGTTAA	chr4:150685058-150685559	chr1:8319241-8319499__hg19__GCCGGTCGTTAA__chr4:150685058-150685559	Control_STARR-seq	Positive_control	Positive_control		Positive_control	Positive_control					2.847	0.313694	3.228	0.421138	Distal Intergenic	-64891	SLC45A1			1.91006	0.00791734					3.81127	1.30683e-05			1	0	0	1	0
chr1:84278419-84278677	mm10	TCTTCTTCAGGT	chr1:84278345-84278846	chr1:84278419-84278677__mm10__TCTTCTTCAGGT__chr1:84278345-84278846	Liver	None	Periportal	chr1:84278278-84278778	General	General									Intron	5746	Pid1	Zeb1_+,Rora_+,Ppara_+,Clock_+,Hnf4a_+,Bcl3_extended_+	Pid1	-0.724929	0.75472	1.10376	0.0585329					-0.0810138	0.525385	0	1	0	0	0	Invivo
chr1:84285702-84285960	mm10	ACCAATACGCAA	chr1:84285588-84286089	chr1:84285702-84285960__mm10__ACCAATACGCAA__chr1:84285588-84286089	Liver	None	General	chr1:84285581-84286081	General	General									Promoter (1-2kb)	-1057	Pid1	Onecut2_+,Thrb_+,Nr1h4_+,Ppara_+,Hnf4a_+,Chd2_extended_+,Msra_extended_+,Zmiz1_extended_+	Pid1	-0.962769	0.833555	-3.70777	0.991954							0	0	0	0	0	None
chr1:84362827-84363085	mm10	ACTGTACCACTG	chr1:84362694-84363195	chr1:84362827-84363085__mm10__ACTGTACCACTG__chr1:84362694-84363195	Liver	None	Pericentral	chr1:84362706-84363206	General	General									Promoter (1-2kb)	1095	Pid1	Cebpa_+,Hnf4a_+,Hnf1a_+	Pid1	0.521763	0.227329	1.0036	0.0688936					0.39357	0.337943	0	1	0	0	0	Invivo
chr1:84722478-84722736	mm10	CAGGTCTTACGA	chr1:84722372-84722873	chr1:84722478-84722736__mm10__CAGGTCTTACGA__chr1:84722372-84722873	Liver	None	General	chr1:84722357-84722857	Shared	Shared									3' UTR	6140	Trip12	Nfib_+,Nfia_+,Nfix_+,Hnf4a_+,Chd2_extended_+	Trip12,Fbxo36	-0.816855	0.784299									0	0	0	0	0
chr1:84722478-84722736	shuffle	TGCCAAGAATGA	neg-ctrl	chr1:84722478-84722736__shuffle__TGCCAAGAATGA__neg-ctrl	Shuffle	Shuffle	Shuffle		Shuffle	Shuffle														-5.62985	1									0	0	0	0	0
chr1:84851768-84852026	mm10	TGGAGTAATCAG	chr1:84851660-84852161	chr1:84851768-84852026__mm10__TGGAGTAATCAG__chr1:84851660-84852161	Liver	None	General	chr1:84851650-84852150	General	General									Intron	-11252	Trip12	Usf2_+,Pbx1_+,Nr1h4_+,Rora_+,Ppara_+,Clock_+,Sox5_+,Hnf4a_+,Chd2_extended_+	Fbxo36,Trip12	2.71712	0.000470034									1	0	0	0	0
chr1:85794278-85794536	mm10	CACAAGCAGCCT	chr1:85794156-85794657	chr1:85794278-85794536__mm10__CACAAGCAGCCT__chr1:85794156-85794657	Liver	None	Periportal	chr1:85794158-85794658	Hep+BEC	Hep+BEC									Promoter (<=1kb)	0	Cab39			-0.340943	0.609309	-0.458521	0.377674			0.967012	0.15926	-3.72988	0.999763	0	0	0	0	0	None
chr1:85922903-85923161	mm10	TTCGACATACAC	chr1:85922774-85923275	chr1:85922903-85923161__mm10__TTCGACATACAC__chr1:85922774-85923275	Liver	None	General	chr1:85922782-85923282	Periportal	Periportal									Distal Intergenic	-5322	4933407L21Rik	Tcf7l2_+,Nr2f2_+,Nr1h3_+,Rarb_+,Zfp217_extended_+,Msrb3_extended_+	Psmd1,A630001G21Rik,Itm2c	-1.76858	1	-3.97219	0.998218			-1.82156	0.985424	-1.25877	0.863032	0	0	0	0	0	None
chr1:86056290-86056548	mm10	GTTCATCTCGCA	chr1:86056163-86056664	chr1:86056290-86056548__mm10__GTTCATCTCGCA__chr1:86056163-86056664	HepG2_mm10	Positive_control	Positive_control	chr1:86056197-86056697	Positive_control	Positive_control									Distal Intergenic	-7839	Psmd1	Ppard_+,Mbd1_+,Taf1_+,Esrrg_+,Nr1h4_+,Rora_+,Ppara_+,Hnf4a_+,Pparg_+,Kdm5a_extended_+,Bach2_extended_+,Nr3c2_extended_+	Psmd1,2810459M11Rik,Armc9	2.67687	0.000538964	4.4451	1.02121e-05	4.25033	0.0103583	3.9732	6.91711e-06	4.97881	2.25194e-07	1	1	1	1	1	Both
chr1:86154600-86154858	mm10	TGCGACTCTAGG	chr1:86154473-86154974	chr1:86154600-86154858__mm10__TGCGACTCTAGG__chr1:86154473-86154974	Liver	None	General	chr1:86154453-86154953	Shared	Shared									Promoter (<=1kb)	0	Armc9			1.61717	0.0189729	-1.06967	0.558231	-1.45512	0.366084	-1.88886	0.989395	0.115918	0.445983	1	0	0	0	0	HepG2
chr1:86359412-86359670	mm10	CGTTCGTCGCAA	chr1:86359299-86359800	chr1:86359412-86359670__mm10__CGTTCGTCGCAA__chr1:86359299-86359800	Liver	None	General	chr1:86359448-86359948	Shared	Shared									Promoter (<=1kb)	0	C130036L24Rik			3.37084	3.83471e-05	2.73701	0.00174816	1.74242	0.0721773	2.90699	0.000562186			1	1	1	1	0	Both
chr1:86525269-86525527	mm10	CACGCGCTTCTA	chr1:86525087-86525588	chr1:86525269-86525527__mm10__CACGCGCTTCTA__chr1:86525087-86525588	Liver	None	General	chr1:86525146-86525646	Shared	Shared									Promoter (1-2kb)	-1199	Ptma			2.52112	0.000972328	0.73355	0.103173	0.436051	0.159442	1.00208	0.149301	0.846743	0.186898	1	0	0	0	0	HepG2
chr1:87023557-87023815	mm10	AGTTGCACCTCA	chr1:87023428-87023929	chr1:87023557-87023815__mm10__AGTTGCACCTCA__chr1:87023428-87023929	Liver	General	General	chr1:87023417-87023917	General	General									Intron	65990	Alppl2	Nfib_+,Nr1h4_+,Zfhx3_+	Dis3l2	0.754336	0.14817	-2.27004	0.85925					-1.12551	0.833509	0	0	0	0	0	None
chr1:87032508-87032766	mm10	AATGGAGCGATC	chr1:87032332-87032833	chr1:87032508-87032766__mm10__AATGGAGCGATC__chr1:87032332-87032833	Liver	General	General	chr1:87032339-87032839	Periportal	Periportal									Intron	57039	Alppl2	Tcf7l2_+,Rxra_+,Klf12_+,Nr6a1_+,Mlxipl_+,Foxo1_+,Arntl_+,Foxn3_extended_+	Dis3l2	-1.41314	0.958866	0.693566	0.108921			0.665646	0.259915	0.0489954	0.471821	0	0	0	0	0	None
chr1:87032508-87032766	shuffle	AGTATCTCCAAC	neg-ctrl	chr1:87032508-87032766__shuffle__AGTATCTCCAAC__neg-ctrl	Shuffle	Shuffle	Shuffle		Shuffle	Shuffle														0.277549	0.327562	-2.92942	0.948691			-1.9934	0.992651	-2.33859	0.985809	0	0	0	0	0	None
chr1:87472658-87472916	mm10	GGTGTCCAGGTA	chr1:87472529-87473030	chr1:87472658-87472916__mm10__GGTGTCCAGGTA__chr1:87472529-87473030	Liver	None	Periportal	chr1:87472236-87472736	Hep+BEC	Hep+BEC									Promoter (<=1kb)	119	Snorc	Nfib_+,Nfia_+,Nfix_+,Zeb1_+,Nr6a1_+,Ppara_+,Hnf4a_+,Foxn3_extended_+	Ngef	-0.848674	0.795581	-0.185056	0.299342	-2.99295	0.576356	-0.961639	0.870821	-0.417805	0.645116	0	0	0	0	0	None
chr1:87789343-87789601	mm10	GTGATTGTGGTC	chr1:87789227-87789728	chr1:87789343-87789601__mm10__GTGATTGTGGTC__chr1:87789227-87789728	Liver	Intermediate	Pericentral	chr1:87789222-87789722	Pericentral	Pericentral									Exon	4787	Scarna6			0.148569	0.387646	-3.26006	0.973995			-0.755025	0.819318	0.221051	0.402601	0	0	0	0	0	None
chr1:87908737-87908995	mm10	TCTTAATCGGAG	chr1:87908617-87909118	chr1:87908737-87908995__mm10__TCTTAATCGGAG__chr1:87908617-87909118	Liver	None	General	chr1:87908616-87909116	Shared	Shared									Intron	-8903	Dgkd			-0.129925	0.519119	-2.88974	0.945584			-0.484827	0.74896	-0.415371	0.644581	0	0	0	0	0	None
chr1:87908737-87908995	shuffle	TGCATGAGACGG	neg-ctrl	chr1:87908737-87908995__shuffle__TGCATGAGACGG__neg-ctrl	Shuffle	Shuffle	Shuffle		Shuffle	Shuffle														0.233054	0.348673	-1.25405	0.611402	-6.59646	0.93685	-0.592361	0.780967	-0.857719	0.773739	0	0	0	0	0	None
chr1:88024163-88024421	mm10	GAGATGAAGAAG	chr1:88024051-88024552	chr1:88024163-88024421__mm10__GAGATGAAGAAG__chr1:88024051-88024552	Liver	None	General	chr1:88024042-88024542	General	General									Distal Intergenic	-15612	Usp40			-1.55594	0.991741	0.555012	0.131905	0.263211	0.174699					0	0	0	0	0	None
chr1:88165791-88166049	mm10	AGTCTAGGTACA	chr1:88165695-88166196	chr1:88165791-88166049__mm10__AGTCTAGGTACA__chr1:88165695-88166196	Liver	None	General	chr1:88165670-88166170	Hep+BEC	Hep+BEC									Promoter (<=1kb)	0	Ugt1a5	Cux1_+,Ahr_+,Dnmt3a_extended_+	Hjurp,Ugt1a7c	-0.955444	0.830815									0	0	0	0	0
chr1:88179738-88179996	mm10	TCGATAGACATG	chr1:88179617-88180118	chr1:88179738-88179996__mm10__TCGATAGACATG__chr1:88179617-88180118	Liver	General	Periportal	chr1:88179617-88180117	General	General									Intron	13726	Ugt1a5	Rxra_+,Nr1i3_+,Nr1i2_+,Nr5a2_+,Pbx1_+,Nfyc_+,Esrrg_+,Nr1h4_+,Rora_+,Ppara_+,Pparg_+,Zfp949_extended_+	Hjurp,Ugt1a7c,Ugt1a2,Ugt1a5	0.346211	0.295767	4.30015	1.68379e-05	4.4813	0.00805349	3.54681	4.18729e-05	3.81831	3.61211e-05	0	1	1	1	1	Invivo
chr1:88419058-88419316	mm10	AATATGTGCAGC	chr1:88418927-88419428	chr1:88419058-88419316__mm10__AATATGTGCAGC__chr1:88418927-88419428	Liver	None	Periportal	chr1:88418937-88419437	General	General									Intron	11652	Spp2	Zeb1_+,Ppara_+,Mitf_+,Nr1h3_+,Tfec_+,Pparg_+	Hjurp,Glrp1	0.442884	0.257911									0	0	0	0	0
chr1:88564926-88565184	mm10	ATCGAGTGTTAC	chr1:88564793-88565294	chr1:88564926-88565184__mm10__ATCGAGTGTTAC__chr1:88564793-88565294	Liver	Intermediate	Pericentral	chr1:88564805-88565305	Pericentral	Pericentral									Distal Intergenic	13409	Gm19589	Pparg_+,Foxn3_extended_+	Spp2	-2.88413	1									0	0	0	0	0
chr1:8872885-8873143	mm10	AATTCGTTGCGC	chr1:8872755-8873256	chr1:8872885-8873143__mm10__AATTCGTTGCGC__chr1:8872755-8873256	Liver	None	General	chr1:8872764-8873264	General	General									Intron	-68942	Sntg1	Nr2f2_+,Cebpd_+,Stat3_extended_-,Bmyc_extended_+	Sntg1	0.806625	0.133942	1.57232	0.0251284					2.27719	0.00829323	0	1	0	0	1	Invivo
chr1:88954858-88955116	mm10	TGGTATGGTAGG	chr1:88954784-88955285	chr1:88954858-88955116__mm10__TGGTATGGTAGG__chr1:88954784-88955285	Liver	None	General	chr1:88954769-88955269	Hep+BEC	Hep+BEC									Distal Intergenic	-60997	1700067G17Rik													0	0	0	0	0
chr1:89104457-89104715	mm10	CGTAATGCGCTC	chr1:89104388-89104889	chr1:89104457-89104715__mm10__CGTAATGCGCTC__chr1:89104388-89104889	Liver	None	General	chr1:89104302-89104802	Hep+BEC	Hep+BEC									Intron	34004	Sh3bp4			-0.375273	0.624871	-2.41154	0.882633	-3.02154	0.58042	-1.71183	0.97996	-1.7024	0.934481	0	0	0	0	0	None
chr1:89454570-89454828	mm10	CGTTGCATCACC	chr1:89454495-89454996	chr1:89454570-89454828__mm10__CGTTGCATCACC__chr1:89454495-89454996	Liver	None	Periportal	chr1:89454483-89454983	Shared	Shared									Promoter (<=1kb)	0	Agap1			3.07684	0.000124545									1	0	0	0	0
chr1:89456548-89456806	mm10	CTCGCCTTCCAA	chr1:89456417-89456918	chr1:89456548-89456806__mm10__CTCGCCTTCCAA__chr1:89456417-89456918	Liver	None	General	chr1:89456427-89456927	General	General									Promoter (1-2kb)	1674	Agap1			-0.825816	0.787085	-0.820656	0.486944	-1.25475	0.339175	-0.511546	0.756869	-0.721246	0.738062	0	0	0	0	0	None
chr1:89557483-89557741	mm10	GACAGTTCCGCT	chr1:89557347-89557848	chr1:89557483-89557741__mm10__GACAGTTCCGCT__chr1:89557347-89557848	Liver	None	General	chr1:89557362-89557862	General	General									Intron	-22495	Agap1	Tcf7l2_+,Cux1_+,Smad3_+,Ppara_+,Hnf4a_+,Klf9_extended_+	Agap1	-1.03259	0.854006									0	0	0	0	0
chr1:89714184-89714442	mm10	GTCAGTAATGGA	chr1:89714062-89714563	chr1:89714184-89714442__mm10__GTCAGTAATGGA__chr1:89714062-89714563	Liver	None	Periportal	chr1:89714063-89714563	Shared	Shared									Intron	-30276	4933400F21Rik	Nr1i2_+,Cux1_+,Pbx1_+,Rora_+,Ppara_+,Zmiz1_extended_+	Agap1	-0.941629	0.825965	-0.849109	0.495788	-0.625179	0.266075	-1.85978	0.988035	-2.01586	0.967778	0	0	0	0	0	None
chr1:89822505-89822763	mm10	AATAAGCGTTCG	chr1:89822383-89822884	chr1:89822505-89822763__mm10__AATAAGCGTTCG__chr1:89822383-89822884	Liver	General	General	chr1:89822384-89822884	General	General									Intron	33342	Agap1	Rxra_+,Nr1i2_+,Rora_+	Agap1	0.492846	0.238574	-0.551286	0.405295	-1.88801	0.424333	0.94893	0.163952	-0.00892994	0.496299	0	0	0	0	0	None
chr1:90240234-90240492	mm10	CCTTCCTTAGCG	chr1:90240117-90240618	chr1:90240234-90240492__mm10__CCTTCCTTAGCG__chr1:90240117-90240618	Liver	Intermediate	Pericentral	chr1:90240113-90240613	Intermediate	Intermediate									Distal Intergenic	36228	Ackr3			1.31734	0.0426932	-2.81984	0.938538							1	0	0	0	0	HepG2
chr1:90404822-90405080	mm10	CCTACGTGAGTG	chr1:90404707-90405208	chr1:90404822-90405080__mm10__CCTACGTGAGTG__chr1:90404707-90405208	Liver	None	Pericentral	chr1:90404701-90405201	Periportal	Periportal									Distal Intergenic	-197901	Cops8			-5.13422	1									0	0	0	0	0
chr1:91298141-91298399	mm10	GCAGTCACCAAC	chr1:91298014-91298515	chr1:91298141-91298399__mm10__GCAGTCACCAAC__chr1:91298014-91298515	Liver	None	Pericentral	chr1:91297647-91298147	Shared	Shared									Promoter (<=1kb)	0	Scly			0.407172	0.27202	-0.75284	0.465476	-2.33323	0.486871	-0.492018	0.751449	0.335322	0.357767	0	0	0	0	0	None
chr1:91301656-91301914	mm10	CACGAGAGCTGA	chr1:91301443-91301944	chr1:91301656-91301914__mm10__CACGAGAGCTGA__chr1:91301443-91301944	Liver	None	General	chr1:91301444-91301944	Shared	Shared									Promoter (<=1kb)	-883	Scly	Nfib_+,Stat5b_+,Nr1h4_+,Hnf4a_+	Ilkap	0.218915	0.355012	-2.80807	0.937002	-3.31799	0.623403	-1.58938	0.970849			0	0	0	0	0	None
chr1:91312321-91312579	mm10	CAGTCCTTGTAA	chr1:91312185-91312686	chr1:91312321-91312579__mm10__CAGTCCTTGTAA__chr1:91312185-91312686	Liver	None	General	chr1:91312200-91312700	Shared	Shared									Intron	-9496	Espnl	Nr2f2_+,Hnf4a_+	Scly,Per2,Ramp1,Ube2f	-0.00584388	0.461371	-0.940957	0.520943			-1.7171	0.97996	-1.71779	0.935654	0	0	0	0	0	None
chr1:91317763-91318021	mm10	TGGTTAGCATCC	chr1:91317642-91318143	chr1:91317763-91318021__mm10__TGGTTAGCATCC__chr1:91317642-91318143	Liver	None	General	chr1:91317983-91318483	General	General									Intron	-4054	Espnl	Tcf7l2_+	Scly,Ube2f,Ilkap,Per2	-3.10956	1									0	0	0	0	0
chr1:91413229-91413487	mm10	TTCGCGTCTCTA	chr1:91413075-91413576	chr1:91413229-91413487__mm10__TTCGCGTCTCTA__chr1:91413075-91413576	Liver	None	Periportal	chr1:91413096-91413596	Shared	Shared									Promoter (<=1kb)	-7	Hes6			-0.0564172	0.485008									0	0	0	0	0
chr1:91420724-91420982	mm10	TGCGTAGAGCCA	chr1:91420632-91421133	chr1:91420724-91420982__mm10__TGCGTAGAGCCA__chr1:91420632-91421133	Liver	General	General	chr1:91420603-91421103	General	General									Intron	-6686	Hes6	Atf4_+,Ppard_+,Esr1_+,Esrra_+,Nr1h4_+,Cebpa_+,Adnp_extended_-,Kdm2a_extended_+	Hes6	-0.804974	0.780785	-0.760126	0.467795	-2.12196	0.458087	0.261768	0.432666	-0.330985	0.613279	0	0	0	0	0	None
chr1:91439886-91440144	mm10	GTTCGCTTATTC	chr1:91439761-91440262	chr1:91439886-91440144__mm10__GTTCGCTTATTC__chr1:91439761-91440262	Liver	General	General	chr1:91439769-91440269	General	General									Exon	9721	Per2	Srebf1_+,Ppard_+,Nfib_+,Mbd1_+,Nfia_+,Nfix_+,Zeb1_+,Nr5a2_+,Nfyc_+,Cebpa_+,Rora_+,Ppara_+,Hnf4a_+,Zfp971_extended_+,Zfp958_extended_+,Zfp970_extended_+,Zfp973_extended_+,Chd2_extended_+,Gm14410_extended_+,Zfp951_extended_+,Gm14325_extended_+	Asb1,Hes6,Scly,Per2,Ilkap,Ube2f,Espnl,Traf3ip1	1.2639	0.0489465									1	0	0	0	0
chr1:91442739-91442997	mm10	AGTGAAGTCCGT	chr1:91442537-91443038	chr1:91442739-91442997__mm10__AGTGAAGTCCGT__chr1:91442537-91443038	Liver	None	General	chr1:91442543-91443043	Hep+BEC	Hep+BEC									Intron	6868	Per2	Nfib_+,Zeb1_+,Hnf4a_+	Per2,Asb1,Scly,Ilkap	0.305763	0.313812	-0.878256	0.504162			0.223518	0.44993	-1.36102	0.879567	0	0	0	0	0	None
chr1:91446088-91446346	mm10	AGATCGTCACAC	chr1:91446084-91446585	chr1:91446088-91446346__mm10__AGATCGTCACAC__chr1:91446084-91446585	Liver	General	General	chr1:91446017-91446517	Periportal	Periportal									Intron	3519	Per2	Nfib_+,Esr1_+,Nfia_+,Cux1_+,Foxa1_+,Nr5a2_+,Nr6a1_+,Nfyc_+,Nr1h4_+,Rora_+,Ppara_+,Hnf4a_+,Onecut1_+,Mafb_+,Foxn3_extended_+,Chd2_extended_+,Ppargc1a_extended_+,Zbtb12_extended_+,Zfp846_extended_+	Traf3ip1,Asb1,Per2,Scly,Ilkap,Espnl	2.26035	0.0024749	1.90212	0.0127235	1.35203	0.092635	2.26612	0.00553724	2.29937	0.00774431	1	1	1	1	1	Both
chr1:91463446-91463704	mm10	CCGTACCATAGA	chr1:91463325-91463826	chr1:91463446-91463704__mm10__CCGTACCATAGA__chr1:91463325-91463826	Liver	None	General	chr1:91463325-91463825	General	General									Distal Intergenic	-4122	Per2	Ppara_+,Hnf4a_+	Asb1,Per2,Scly,Espnl,Traf3ip1	0.0601565	0.428995	-2.2682	0.859099	-3.5013	0.648305			0.522804	0.290303	0	0	0	0	0	None
chr1:91530265-91530523	mm10	CAACATATCCTC	chr1:91530150-91530651	chr1:91530265-91530523__mm10__CAACATATCCTC__chr1:91530150-91530651	Liver	General	Pericentral	chr1:91530144-91530644	Hep+BEC	Hep+BEC									Distal Intergenic	-10021	Asb1	Esr1_+,Nfyc_+,Hnf4a_+,Hnf1a_+,Zfp958_extended_+	Per2	-0.611226	0.714933									0	0	0	0	0
chr1:91530265-91530523	shuffle	CCGGAACCACTT	neg-ctrl	chr1:91530265-91530523__shuffle__CCGGAACCACTT__neg-ctrl	Shuffle	Shuffle	Shuffle		Shuffle	Shuffle														-0.854949	0.798511									0	0	0	0	0
chr1:91822394-91822652	mm10	GCTAAGGTCTGT	chr1:91822266-91822767	chr1:91822394-91822652__mm10__GCTAAGGTCTGT__chr1:91822266-91822767	Liver	None	Periportal	chr1:91822273-91822773	Shared	Shared									Exon	20933	Twist2	Klf12_+	Hdac4	0.790841	0.137935	-0.448438	0.374574	-0.735449	0.276532	-0.540822	0.765235	0.462007	0.312499	0	0	0	0	0	None
chr1:91823651-91823909	mm10	AGAAGCAATACG	chr1:91823555-91824056	chr1:91823651-91823909__mm10__AGAAGCAATACG__chr1:91823555-91824056	Liver	None	General	chr1:91823530-91824030	Periportal	Periportal									Exon	22190	Twist2	Nr1h4_+,Ppara_+,Hnf4a_+,Pura_+,Chd2_extended_+	Hdac4	1.74325	0.0131315	-0.562093	0.408336	-1.07781	0.317367	0.118241	0.500107	-0.438699	0.651869	1	0	0	0	0	HepG2
chr1:91894360-91894618	mm10	TAGTGCGAGTAA	chr1:91894235-91894736	chr1:91894360-91894618__mm10__TAGTGCGAGTAA__chr1:91894235-91894736	Liver	General	Periportal	chr1:91894239-91894739	General	General									Distal Intergenic	40246	Hdac4	Irf2_+,Etv6_+,Nr1h4_+,Ppara_+,Hnf4a_+,Klf9_extended_+	Hdac4	-1.12786	0.8809	0.512406	0.139399							0	0	0	0	0	None
chr1:91903739-91903997	mm10	CGGTGGATACTC	chr1:91903619-91904120	chr1:91903739-91903997__mm10__CGGTGGATACTC__chr1:91903619-91904120	Liver	None	Pericentral	chr1:91903498-91903998	General	General									Distal Intergenic	30867	Hdac4	Nfia_+,Foxo3_+,Ppara_+,Hnf4a_+,Chd2_extended_+	Hdac4	0.144513	0.389699									0	0	0	0	0
chr1:91988920-91989178	mm10	AGAGTGAAGATC	chr1:91988752-91989253	chr1:91988920-91989178__mm10__AGAGTGAAGATC__chr1:91988752-91989253	Liver	None	Pericentral	chr1:91988799-91989299	General	General									Exon	-13419	Hdac4			2.50527	0.00102071	4.32506	1.56962e-05			2.98386	0.000416334			1	1	0	1	0	Both
chr1:92100570-92100828	mm10	AACGGAAGGACG	chr1:92100450-92100951	chr1:92100570-92100828__mm10__AACGGAAGGACG__chr1:92100450-92100951	Liver	General	Periportal	chr1:92100449-92100949	General	General									Intron	12503	Hdac4	Nfia_+,Nr1h4_+,Ppara_+,Hnf4a_+	Hdac4	-1.16808	0.891932	-1.03804	0.549664					1.13376	0.117741	0	0	0	0	0	None
chr1:92709509-92709767	mm10	GACCTTGCCATG	chr1:92709390-92709891	chr1:92709509-92709767__mm10__GACCTTGCCATG__chr1:92709390-92709891	Liver	None	Periportal	chr1:92709406-92709906	General	General									Distal Intergenic	-60668	Otos			-1.02441	0.851672	-0.693497	0.446692			-0.881916	0.852477	1.71413	0.0362868	0	0	0	0	1	None
chr1:92710425-92710683	mm10	ATACTAATCCGG	chr1:92710309-92710810	chr1:92710425-92710683__mm10__ATACTAATCCGG__chr1:92710309-92710810	Liver	None	Periportal	chr1:92710304-92710804	General	General									Distal Intergenic	-61584	Otos			-0.154735	0.52935									0	0	0	0	0
chr1:92724199-92724457	mm10	GATGCAGTTCGC	chr1:92724069-92724570	chr1:92724199-92724457__mm10__GATGCAGTTCGC__chr1:92724069-92724570	Liver	General	General	chr1:92724078-92724578	General	General									Distal Intergenic	-75358	Otos			-0.544714	0.693185	-0.255888	0.317627			-0.287932	0.685089	-0.104111	0.534263	0	0	0	0	0	None
chr1:92831672-92831930	mm10	TGCTGTTCTCAT	chr1:92831543-92832044	chr1:92831672-92831930__mm10__TGCTGTTCTCAT__chr1:92831543-92832044	Liver	None	Periportal	chr1:92831185-92831685	Shared	Shared									Promoter (<=1kb)	27	Gpc1			-0.417989	0.644143									0	0	0	0	0
chr1:92936591-92936849	mm10	TTCCTAAGCCGG	chr1:92936456-92936957	chr1:92936591-92936849__mm10__TTCCTAAGCCGG__chr1:92936456-92936957	Liver	None	General	chr1:92936470-92936970	General	General									Promoter (1-2kb)	1758	Capn10	Onecut2_+,Ppard_+,Nr1h4_+,Ppara_+,Hnf4a_+,Onecut1_+,Foxn3_extended_+	Rnpepl1,Capn10,Gpr35	-4.07547	1									0	0	0	0	0
chr1:93128248-93128506	mm10	GATCACGCACAG	chr1:93128138-93128639	chr1:93128248-93128506__mm10__GATCACGCACAG__chr1:93128138-93128639	Liver	General	General	chr1:93128132-93128632	General	General									Distal Intergenic	-6734	Agxt	Srebf1_+,Onecut2_+,Ppard_+,Nfib_+,Nr1i2_+,Xbp1_+,Nr1h4_+,Cebpa_+,Rora_+,Ppara_+,Onecut1_+,Cbx7_extended_+,Ing4_extended_+,Atf6b_extended_+	Agxt,Sned1,Gpr35	-0.173034	0.538979	-0.995335	0.537629	-1.00955	0.308208	-1.40483	0.946809	-1.05518	0.815664	0	0	0	0	0	None
chr1:93132728-93132986	mm10	AAGAAGCGGTAT	chr1:93132608-93133109	chr1:93132728-93132986__mm10__AAGAAGCGGTAT__chr1:93132608-93133109	Liver	General	General	chr1:93132620-93133120	General	General									Promoter (2-3kb)	-2254	Agxt	Ppard_+,Nfib_+,Cux1_+,Xbp1_+,Nfyc_+,Zfp579_+,Ppara_+,Atf6b_extended_+,Foxq1_extended_+	Gpr35,Sned1,Agxt	-3.49575	1	1.56479	0.0254885			0.18721	0.468423			0	1	0	0	0	Invivo
chr1:93138591-93138849	mm10	CACACAACAAGT	chr1:93138477-93138978	chr1:93138591-93138849__mm10__CACACAACAAGT__chr1:93138477-93138978	Liver	General	General	chr1:93138490-93138990	General	General									Promoter (1-2kb)	-1030	Agxt	Srebf1_+,Ppard_+,Nfib_+,Klf12_+,Nfix_+,Nr1h4_+,Rora_+,Ppara_+,Cbx7_extended_+,Zfp612_extended_+,Hhex_extended_+,Zfp523_extended_+,Zmiz1_extended_+	Agxt,Sned1	1.03917	0.0825033	-4.05601	0.999523	-6.0039	0.903595	-2.10987	0.996493	-1.22623	0.856456	1	0	0	0	0	HepG2
chr1:93210417-93210675	mm10	TGCTAACAGACC	chr1:93210296-93210797	chr1:93210417-93210675__mm10__TGCTAACAGACC__chr1:93210296-93210797	Liver	None	Pericentral	chr1:93210291-93210791	Shared	Shared									Intron	-25166	Sned1	Tcf7l2_+,Nfib_+,Nfix_+,Foxn3_extended_+,Foxq1_extended_+	Sned1	0.848307	0.123478	0.828407	0.0896434	-1.40775	0.358532	1.74643	0.0269632	2.26252	0.008553	0	1	0	1	1	Invivo
chr1:93432206-93432464	mm10	TCCGAGCACGTT	chr1:93432116-93432617	chr1:93432206-93432464__mm10__TCCGAGCACGTT__chr1:93432116-93432617	Liver	None	General	chr1:93432085-93432585	General	General									Intron	8328	Hdlbp	Esr1_+,Nfia_+,Nr5a2_+,Nr1h4_+,Rora_+,Ppara_+,Hnf4a_+,Foxn3_extended_+	Ppp1r7,Hdlbp	-1.3954	0.954745	0.0196063	0.245681					-2.89022	0.997322	0	0	0	0	0	None
chr1:93511826-93512084	mm10	CTCCTACCGTTG	chr1:93511666-93512167	chr1:93511826-93512084__mm10__CTCCTACCGTTG__chr1:93511666-93512167	HepG2_mm10	Positive_control	Positive_control	chr1:93511579-93512079	Positive_control	Positive_control									Promoter (<=1kb)	0	Farp2			1.20901	0.0556516	-0.556285	0.406753			-0.150708	0.625685	1.74595	0.0335156	1	0	0	0	1	HepG2
chr1:93693985-93694243	mm10	ACGTCGCCTAAC	chr1:93693864-93694365	chr1:93693985-93694243__mm10__ACGTCGCCTAAC__chr1:93693864-93694365	Liver	None	Pericentral		Shared	Shared									Promoter (<=1kb)	168	Bok			-1.25353	0.915009	-0.934655	0.520024			0.301692	0.415197	0.253784	0.390866	0	0	0	0	0	None
chr1:93746306-93746564	mm10	CGTCCTCTTCGA	chr1:93746092-93746593	chr1:93746306-93746564__mm10__CGTCCTCTTCGA__chr1:93746092-93746593	Liver	None	Pericentral	chr1:93746185-93746685	Shared	Shared									Intron	3390	Thap4	Ppard_+,Nfib_+,Nr2f2_+,Nfia_+,Nfix_+,Nr5a2_+,Thrb_+,Ppara_+,Hnf4a_+,Rarb_+,Nf1_extended_+	Farp2,Stk25,Atg4b,Bok,Ing5,D2hgdh,Thap4	-3.46299	1									0	0	0	0	0
chr1:94849641-94849899	hg19	GCCAGGTTCCAT	chr3:121852016-121852517	chr1:94849641-94849899__hg19__GCCAGGTTCCAT__chr3:121852016-121852517	Control_STARR-seq	Positive_control	Positive_control		Positive_control	Positive_control					2.309	0.500967	3.066	0.423895	Distal Intergenic	-34034	ABCD3			4.50301	2.28643e-07					4.36289	1.56171e-06			1	0	0	1	0
chr1:95038553-95038811	mm10	CTTACAGAGCTA	chr1:95038349-95038850	chr1:95038553-95038811__mm10__CTTACAGAGCTA__chr1:95038349-95038850	Liver	Intermediate	Pericentral	chr1:95038432-95038932	Intermediate	Intermediate									Distal Intergenic	241111	4930440C22Rik			-0.858765	0.80016					0.34925	0.393975			0	0	0	0	0
chr1:9547913-9548171	mm10	ATGCTATGCGGA	chr1:9547860-9548361	chr1:9547913-9548171__mm10__ATGCTATGCGGA__chr1:9547860-9548361	Liver	None	Periportal	chr1:9547869-9548369	Periportal	Periportal									Promoter (<=1kb)	0	Adhfe1	Atf4_+,Sox5_+,Chd2_extended_+	Rrs1,Adhfe1	1.01885	0.0860612	1.43832	0.0323235					-0.75251	0.745437	1	1	0	0	0	Both
chr1:9584735-9584993	mm10	TTCGCTTAGACA	chr1:9584622-9585123	chr1:9584735-9584993__mm10__TTCGCTTAGACA__chr1:9584622-9585123	Liver	None	General	chr1:9584614-9585114	General	General									Intron	-16206	Vxn	Atf4_+,Foxp1_+,Pbx1_+,Nr1h4_+,Ppara_+,Smad4_extended_+	Rrs1,Vcpip1,Adhfe1	-1.66818	1									0	0	0	0	0
chr1:9631624-9631882	mm10	TCACCACAGTCT	chr1:9631503-9632004	chr1:9631624-9631882__mm10__TCACCACAGTCT__chr1:9631503-9632004	Liver	None	General	chr1:9631437-9631937	General	General									Promoter (<=1kb)	-449	2610203C22Rik	Ppard_+,Nfib_+,Nfia_+,Usf2_+,Nr1h4_+,Ppara_+,Chd2_extended_+	Adhfe1,Vcpip1,Rrs1	1.80798	0.0108313	1.83885	0.0144806			2.39335	0.00365497	2.84951	0.00139148	1	1	0	1	1	Both
chr1:9638973-9639231	mm10	TAACCGCACCGA	chr1:9638812-9639313	chr1:9638973-9639231__mm10__TAACCGCACCGA__chr1:9638812-9639313	Liver	None	Pericentral	chr1:9638582-9639082	General	General									Distal Intergenic	-7798	2610203C22Rik	Nr1i3_+,Ppard_+,Nfib_+,Nfia_+,Esrrg_+,Nr1h4_+,Rora_+,Ppara_+	Adhfe1,Vcpip1,Rrs1	4.62425	1.64566e-07									1	0	0	0	0
chr1:9944041-9944299	mm10	CCAACGGTCTAC	chr1:9943909-9944410	chr1:9944041-9944299__mm10__CCAACGGTCTAC__chr1:9943909-9944410	Liver	None	General	chr1:9943865-9944365	Shared	Shared									Promoter (<=1kb)	0	Snhg6			2.64145	0.000621117	2.05901	0.00899986			2.14882	0.00817853	1.93748	0.0207323	1	1	0	1	1	Both
chr1:9944041-9944299	shuffle	CAACAGGATAGA	neg-ctrl	chr1:9944041-9944299__shuffle__CAACAGGATAGA__neg-ctrl	Shuffle	Shuffle	Shuffle		Shuffle	Shuffle														-0.14059	0.522668	-1.36711	0.646117	-0.921798	0.297357			-1.34227	0.875846	0	0	0	0	0	None
chr1:9988949-9989207	mm10	TCGCCTAGTCAC	chr1:9988829-9989330	chr1:9988949-9989207__mm10__TCGCCTAGTCAC__chr1:9988829-9989330	Liver	General	General	chr1:9988828-9989328	General	General									Intron	-3257	Ppp1r42	Nfib_+,Nfia_+,Cux1_+,Nfyc_+,Cebpe_+,Zfp770_+,Hnf4a_+,Pura_+,Taf7_extended_+,Foxn3_extended_+,Hdac8_extended_+,Smad4_extended_+	Sgk3,Cops5,Cspp1,Arfgef1	-0.626298	0.720577	0.247866	0.19315	-1.73152	0.403734					0	0	0	0	0	None
chr10:100487349-100487607	mm10	TACGACATGGAA	chr10:100487223-100487724	chr10:100487349-100487607__mm10__TACGACATGGAA__chr10:100487223-100487724	Liver	None	General	chr10:100487238-100487738	Shared	Shared									Promoter (<=1kb)	0	Cep290			2.36016	0.00174941	1.89583	0.012859	1.47551	0.0848373	1.24779	0.0915275	3.25441	0.000338539	1	1	1	1	1	Both
chr10:100589073-100589331	mm10	AGTAGTTGCTCC	chr10:100589004-100589505	chr10:100589073-100589331__mm10__AGTAGTTGCTCC__chr10:100589004-100589505	Liver	None	General	chr10:100588904-100589404	Shared	Shared									Promoter (<=1kb)	0	4930430F08Rik			2.28674	0.00225652	3.89194	6.24175e-05	3.98646	0.0131663	3.00478	0.0003798			1	1	1	1	0	Both
chr10:101181076-101181334	hg19	CATGGACTATTG	chr19:43516319-43516820	chr10:101181076-101181334__hg19__CATGGACTATTG__chr19:43516319-43516820	Control_STARR-seq	Positive_control	Positive_control		Positive_control	Positive_control					2.787	0.445017	4.469	0.404687	Intron	9196	GOT1			4.05829	1.88063e-06	3.28087	0.000385306	3.53671	0.0174502					1	1	1	0	0	Both
chr10:101486557-101486815	mm10	AAGATGCTCGGT	chr10:101486459-101486960	chr10:101486557-101486815__mm10__AAGATGCTCGGT__chr10:101486459-101486960	Liver	General	General	chr10:101486443-101486943	Hep+BEC	Hep+BEC									Distal Intergenic	-194672	Mgat4c			0.295164	0.319137									0	0	0	0	0
chr10:101490534-101490792	mm10	AACATTGGAACC	chr10:101490425-101490926	chr10:101490534-101490792__mm10__AACATTGGAACC__chr10:101490425-101490926	Liver	None	General	chr10:101490438-101490938	General	General									Distal Intergenic	-190695	Mgat4c			1.84234	0.00972956	3.72404	0.000104139			2.73368	0.00112569			1	1	0	1	0	Both
chr10:102731141-102731399	hg19	GTATCGAGCATC	chr19:44990955-44991456	chr10:102731141-102731399__hg19__GTATCGAGCATC__chr19:44990955-44991456	Control_STARR-seq	Positive_control	Positive_control		Positive_control	Positive_control					2.539	0.516966			Promoter (<=1kb)	-887	SEMA4G			1.85537	0.00934913	2.51153	0.00304589			2.92414	0.000529486	2.88329	0.0012235	1	1	0	1	1	Both
chr10:102762410-102762668	mm10	CCGCTGTCTCAA	chr10:102762294-102762795	chr10:102762410-102762668__mm10__CCGCTGTCTCAA__chr10:102762294-102762795	Liver	General	General	chr10:102762290-102762790	General	General									Distal Intergenic	222162	Rassf9			-0.405617	0.638176									0	0	0	0	0
chr10:104423194-104423452	mm10	AAGCCAGGAGTT	chr10:104423051-104423552	chr10:104423194-104423452__mm10__AAGCCAGGAGTT__chr10:104423051-104423552	Liver	Intermediate	Pericentral	chr10:104422981-104423481	General	General									Distal Intergenic	135925	Mir6411			1.73886	0.0132902	0.347642	0.172462							1	0	0	0	0	HepG2
chr10:10449166-10449424	mm10	TGAGTATGGTTC	chr10:10449036-10449537	chr10:10449166-10449424__mm10__TGAGTATGGTTC__chr10:10449036-10449537	Liver	None	General	chr10:10449045-10449545	Shared	Shared									Intron	-19327	Adgb	Irf2_+,Spi1_+,Irf5_+,Mta3_extended_+	Rab32	-5.34218	1									0	0	0	0	0
chr10:105404042-105404300	mm10	TCGAGCGGAATA	chr10:105403898-105404399	chr10:105404042-105404300__mm10__TCGAGCGGAATA__chr10:105403898-105404399	Liver	None	Pericentral	chr10:105403921-105404421	Intermediate	Intermediate									Intron	131688	Tmtc2	Nr1i3_+,Creb3l2_+,Rora_+,Pparg_+	Tmtc2	-0.450428	0.657514	0.0691299	0.233611			1.29591	0.0823331			0	0	0	1	0	None
chr10:105404042-105404300	shuffle	CCGCATAAGTTC	neg-ctrl	chr10:105404042-105404300__shuffle__CCGCATAAGTTC__neg-ctrl	Shuffle	Shuffle	Shuffle		Shuffle	Shuffle														-0.0137814	0.465763									0	0	0	0	0
chr10:105567880-105568138	mm10	CGGTTGTTGCCA	chr10:105567788-105568289	chr10:105567880-105568138__mm10__CGGTTGTTGCCA__chr10:105567788-105568289	Liver	Intermediate	Pericentral	chr10:105567759-105568259	Intermediate	Intermediate									Intron	-5815	Gm15663	Rxra_+,Klf12_+,Foxa1_+,Rora_+,Ppara_+,Pparg_+,Klf9_extended_+,Msrb3_extended_+,Nr1d2_extended_+,Lcor_extended_+	Tmtc2	2.82674	0.000311184	-2.96237	0.950041	-4.50512	0.766446	-1.43147	0.950128	-1.76791	0.943816	1	0	0	0	0	HepG2
chr10:107039286-107039544	mm10	ACAAGCCTGAGC	chr10:107039150-107039651	chr10:107039286-107039544__mm10__ACAAGCCTGAGC__chr10:107039150-107039651	Liver	General	General	chr10:107039166-107039666	General	General									Intron	84039	Acss3	Nfib_+,Nfia_-	Acss3,Ppfia2	0.649362	0.182438	0.486928	0.143883					-0.0207312	0.500701	0	0	0	0	0	None
chr10:107040488-107040746	mm10	CAGAGACCGCAT	chr10:107040363-107040864	chr10:107040488-107040746__mm10__CAGAGACCGCAT__chr10:107040363-107040864	Liver	None	General	chr10:107040373-107040873	General	General									Intron	82837	Acss3	Atf4_+,Nfib_+,Tcf4_+,Clock_+,Hes6_extended_+,Mitf_extended_-	Acss3,Ppfia2	-1.48261	0.975338									0	0	0	0	0
chr10:107272617-107272875	mm10	TAGGACATCACT	chr10:107272518-107273019	chr10:107272617-107272875__mm10__TAGGACATCACT__chr10:107272518-107273019	Liver	None	Pericentral	chr10:107272496-107272996	General	General									Promoter (<=1kb)	223	Lin7a	Irf2_+,Ppara_+,Hnf4a_+,Foxn3_extended_+,Chd2_extended_+	Lin7a,Acss3	-1.0765	0.867435	0.255395	0.191677					-3.03193	0.99803	0	0	0	0	0	None
chr10:107288356-107288614	mm10	AACCGCGTGACT	chr10:107288235-107288736	chr10:107288356-107288614__mm10__AACCGCGTGACT__chr10:107288235-107288736	Liver	Intermediate	Pericentral	chr10:107288235-107288735	Intermediate	Intermediate									Intron	15962	Lin7a	Nfib_+,Nfia_+,Ppara_+,Hnf4a_+	Lin7a	-0.743029	0.761302									0	0	0	0	0
chr10:107312653-107312911	mm10	CCGTGATTCCGA	chr10:107312548-107313049	chr10:107312653-107312911__mm10__CCGTGATTCCGA__chr10:107312548-107313049	Liver	None	General	chr10:107312532-107313032	General	General									Intron	40259	Lin7a	Nfia_+,Nr1h4_+,Ppara_+,Sox5_+,Hnf4a_+	Lin7a	1.9509	0.00697835									1	0	0	0	0
chr10:107313441-107313699	mm10	ACTCTCGTCAAC	chr10:107313314-107313815	chr10:107313441-107313699__mm10__ACTCTCGTCAAC__chr10:107313314-107313815	Liver	None	General	chr10:107313320-107313820	Hep+BEC	Hep+BEC									Intron	41047	Lin7a	Nfia_+,Nr1h4_+	Lin7a											0	0	0	0	0
chr10:107316160-107316418	mm10	ACATACAACGCT	chr10:107316034-107316535	chr10:107316160-107316418__mm10__ACATACAACGCT__chr10:107316034-107316535	Liver	None	General	chr10:107316039-107316539	Hep+BEC	Hep+BEC									Intron	43766	Lin7a	Nfib_+,Nfia_+,Zeb1_+,Foxa1_+,Nr6a1_+,Ppara_+,Hnf4a_+,Onecut1_+,Hnf1a_+	Lin7a	-0.241783	0.569379	-0.708698	0.451666			0.478163	0.335335	-1.32234	0.872357	0	0	0	0	0	None
chr10:107325629-107325887	mm10	CTTCAATCGAGG	chr10:107325530-107326031	chr10:107325629-107325887__mm10__CTTCAATCGAGG__chr10:107325530-107326031	Liver	None	General	chr10:107325508-107326008	General	General									Intron	53235	Lin7a	Thrb_+,Nr1h4_+,Ppara_+,Hnf4a_+,Chd2_extended_+,Zhx3_extended_+	Lin7a	-2.83346	1									0	0	0	0	0
chr10:107356898-107357156	mm10	AACTGGAGACCT	chr10:107356791-107357292	chr10:107356898-107357156__mm10__AACTGGAGACCT__chr10:107356791-107357292	Liver	General	General	chr10:107356777-107357277	General	General									Intron	84504	Lin7a	Chd2_extended_+	Lin7a	3.62007	1.38051e-05									1	0	0	0	0
chr10:108043668-108043926	mm10	AACAATGCAGCT	chr10:108043542-108044043	chr10:108043668-108043926__mm10__AACAATGCAGCT__chr10:108043542-108044043	Liver	None	General	chr10:108043547-108044047	General	General									Distal Intergenic	97023	Gm29685	Nfib_+,Klf12_+,Nfia_+,Nfix_+,Zeb1_+,Phf21a_+	Ppp1r12a											0	0	0	0	0
chr10:108111443-108111701	mm10	CGCAGTGTATGT	chr10:108111320-108111821	chr10:108111443-108111701__mm10__CGCAGTGTATGT__chr10:108111320-108111821	Liver	None	Pericentral	chr10:108111322-108111822	General	General									Distal Intergenic	-50492	Ppp1r12a	Tcf7l2_+,Nr6a1_+,Nr1h4_+,Rora_+,Foxn3_extended_+	Ppp1r12a	1.10786	0.0705707	-0.139893	0.288046	-1.07006	0.316824	0.277359	0.426416	0.704705	0.230702	1	0	0	0	0	HepG2
chr10:108385547-108385805	mm10	CGTTCGCTGTCA	chr10:108385434-108385935	chr10:108385547-108385805__mm10__CGTTCGCTGTCA__chr10:108385434-108385935	Liver	None	General	chr10:108385426-108385926	Pericentral	Pericentral									Intron	-31446	Gm36283	Esrrg_+,Rora_+,Ppara_+	Syt1	-4.52667	1									0	0	0	0	0
chr10:108453643-108453901	mm10	CCAGCCAAGCAA	chr10:108453525-108454026	chr10:108453643-108453901__mm10__CCAGCCAAGCAA__chr10:108453525-108454026	Liver	None	Periportal	chr10:108453526-108454026	Periportal	Periportal									Distal Intergenic	7041	Gm36283	Foxp1_+,Nfib_+,Etv6_+,Nfia_+,Nfix_+,Nr5a2_+,Pbx1_+,Rora_+,Hnf4a_+,Pparg_+,Zmiz1_extended_+	Pawr	-0.0269417	0.471262	0.1065	0.224421					-0.705428	0.732024	0	0	0	0	0	None
chr10:108619306-108619564	mm10	GAAGTCCAGCTC	chr10:108619171-108619672	chr10:108619306-108619564__mm10__GAAGTCCAGCTC__chr10:108619171-108619672	Liver	None	General	chr10:108619185-108619685	General	General									Intron	17400	Syt1	Ahr_+,Ppara_+,Pparg_+,Zscan18_extended_+	Syt1	1.3671	0.0378916									1	0	0	0	0
chr10:108710566-108710824	mm10	ATTCGATGGTCA	chr10:108710434-108710935	chr10:108710566-108710824__mm10__ATTCGATGGTCA__chr10:108710434-108710935	Liver	None	General	chr10:108710445-108710945	Hep+BEC	Hep+BEC									Intron	-10406	Gm5136	Foxa1_+,Ahr_+,Cebpa_+,Ppara_+,Hnf4a_+,Pparg_+,Hnf1a_+	Syt1	-0.707177	0.749112	0.721753	0.105009			-0.0797428	0.594756	0.280118	0.380383	0	0	0	0	0	None
chr10:110701277-110701535	mm10	GCGAGGAAGCAT	chr10:110701154-110701655	chr10:110701277-110701535__mm10__GCGAGGAAGCAT__chr10:110701154-110701655	Liver	None	General	chr10:110701156-110701656	General	General									Distal Intergenic	-43904	E2f7													0	0	0	0	0
chr10:110707406-110707664	mm10	CGTTAGTACAAG	chr10:110707279-110707780	chr10:110707406-110707664__mm10__CGTTAGTACAAG__chr10:110707279-110707780	Liver	General	General	chr10:110707285-110707785	General	General									Distal Intergenic	-37775	E2f7			0.749413	0.149596	5.44083	5.52504e-07			4.30746	1.7364e-06			0	1	0	1	0	Invivo
chr10:110716970-110717228	mm10	CCGCGCCTATAA	chr10:110716850-110717351	chr10:110716970-110717228__mm10__CCGCGCCTATAA__chr10:110716850-110717351	Liver	None	Periportal	chr10:110716782-110717282	Shared	Shared									Distal Intergenic	-28211	E2f7			-0.0894456	0.501344	-1.41725	0.657791			0.293499	0.418411			0	0	0	0	0	None
chr10:110745283-110745541	mm10	GTACCGCAGTCA	chr10:110745158-110745659	chr10:110745283-110745541__mm10__GTACCGCAGTCA__chr10:110745158-110745659	Liver	None	General	chr10:110745094-110745594	Shared	Shared									Promoter (<=1kb)	0	E2f7			-0.0228441	0.469807									0	0	0	0	0
chr10:110900192-110900450	mm10	CACTGGAGACAA	chr10:110900103-110900604	chr10:110900192-110900450__mm10__CACTGGAGACAA__chr10:110900103-110900604	Liver	None	Pericentral	chr10:110900140-110900640	Pericentral	Pericentral									Distal Intergenic	-3642	1700020G17Rik	Zbtb41_+,Pparg_+,Foxn3_extended_+,Smarca4_extended_+	Csrp2											0	0	0	0	0
chr10:110953132-110953390	mm10	TAGTCGAGTTGG	chr10:110953014-110953515	chr10:110953132-110953390__mm10__TAGTCGAGTTGG__chr10:110953014-110953515	Liver	None	General	chr10:110953082-110953582	Shared	Shared									Intron	-5435	Zdhhc17			1.07593	0.0758186	2.49598	0.00314185							1	1	0	0	0	Both
chr10:111139209-111139467	mm10	GACCTATACCGC	chr10:111139083-111139584	chr10:111139209-111139467__mm10__GACCTATACCGC__chr10:111139083-111139584	Liver	None	General	chr10:111139088-111139588	Hep+BEC	Hep+BEC									Distal Intergenic	-25285	Osbpl8			-1.11937	0.878783	-0.531215	0.399541					-2.35746	0.986007	0	0	0	0	0	None
chr10:111180932-111181190	mm10	GAGTCGCCTACA	chr10:111180822-111181323	chr10:111180932-111181190__mm10__GAGTCGCCTACA__chr10:111180822-111181323	Liver	General	General	chr10:111180811-111181311	General	General									Intron	16130	Osbpl8			-0.76951	0.768245									0	0	0	0	0
chr10:111201729-111201987	mm10	ACGTGACTTCTA	chr10:111201605-111202106	chr10:111201729-111201987__mm10__ACGTGACTTCTA__chr10:111201605-111202106	Liver	General	Periportal	chr10:111201608-111202108	General	General									Intron	-31642	Osbpl8	Nfib_+,Cux1_+,Nr6a1_+,Ppara_+,Hnf4a_+,Foxn3_extended_+	Osbpl8,Bbs10	-1.53776	0.987199									0	0	0	0	0
chr10:111245497-111245755	mm10	TCACAACGACCA	chr10:111245373-111245874	chr10:111245497-111245755__mm10__TCACAACGACCA__chr10:111245373-111245874	Liver	None	General	chr10:111245376-111245876	General	General									Promoter (2-3kb)	-2313	Osbpl8	Foxn3_extended_+	Osbpl8,Bbs10	-0.506338	0.677317	-3.07176	0.959441	-4.30141	0.742524	-0.785803	0.828958	-1.35059	0.876104	0	0	0	0	0	None
chr10:111302317-111302575	mm10	CACCATTGACAG	chr10:111302297-111302798	chr10:111302317-111302575__mm10__CACCATTGACAG__chr10:111302297-111302798	Liver	Intermediate	Pericentral	chr10:111302196-111302696	Intermediate	Intermediate									Distal Intergenic	3638	Bbs10			-0.689856	0.742598									0	0	0	0	0
chr10:111329371-111329629	mm10	CTCCGAACTGGT	chr10:111329330-111329831	chr10:111329371-111329629__mm10__CTCCGAACTGGT__chr10:111329330-111329831	Liver	General	General	chr10:111329301-111329801	General	General									Distal Intergenic	30692	Bbs10	Nr1i3_+,Nfib_+,Nfia_+,Nfix_+,Zeb1_+,Cux1_+,Nr5a2_+,Nr6a1_+,Smad3_+,Esrrg_+,Nr1h4_+,Rora_+,Ppara_+,Hnf4a_+,Arntl_+,Tfap4_extended_+,Zfp950_extended_+,Chd2_extended_+,Zscan12_extended_+	Osbpl8,Bbs10,Nap1l1	-1.00147	0.846294	1.95548	0.0112809	3.05773	0.0247664	-0.373693	0.712566	0.328933	0.360207	0	1	1	0	0	Invivo
chr10:111364334-111364592	mm10	ACTATGAAGGTC	chr10:111364142-111364643	chr10:111364334-111364592__mm10__ACTATGAAGGTC__chr10:111364142-111364643	Liver	Intermediate	General	chr10:111364141-111364641	Intermediate	Intermediate									Distal Intergenic	65655	Bbs10	Srebf1_+,Ppara_+,Hnf4a_+,Klf9_extended_+,Chd2_extended_+,Zmiz1_extended_+	Bbs10,Osbpl8,Nap1l1,Phlda1	0.197074	0.364299	-0.320939	0.338083			0.604062	0.283666	0.42979	0.324514	0	0	0	0	0	None
chr10:111364334-111364592	shuffle	AATACTGCTGCG	neg-ctrl	chr10:111364334-111364592__shuffle__AATACTGCTGCG__neg-ctrl	Shuffle	Shuffle	Shuffle		Shuffle	Shuffle														-2.80538	1									0	0	0	0	0
chr10:111490166-111490424	mm10	AACGCAACCGAA	chr10:111490016-111490517	chr10:111490166-111490424__mm10__AACGCAACCGAA__chr10:111490016-111490517	Liver	None	Periportal	chr10:111490045-111490545	Hep+BEC	Hep+BEC									Promoter (<=1kb)	-421	Nap1l1	Adnp_extended_-	Phlda1	1.62242	0.0187568									1	0	0	0	0
chr10:111521663-111521921	mm10	CGGTTAGACACA	chr10:111521544-111522045	chr10:111521663-111521921__mm10__CGGTTAGACACA__chr10:111521544-111522045	Liver	Pericentral	Pericentral	chr10:111521636-111522136	Pericentral	Pericentral									Distal Intergenic	13967	Phlda1			0.113417	0.404802	1.33671	0.0390183					1.65722	0.0413433	0	1	0	0	1	Invivo
chr10:111580710-111580968	mm10	ACACTCCTTGCA	chr10:111580616-111581117	chr10:111580710-111580968__mm10__ACACTCCTTGCA__chr10:111580616-111581117	Liver	None	General	chr10:111580689-111581189	General	General									Distal Intergenic	13305	4933440J02Rik	Tcf7l2_+,Nr1i3_+,Nfib_+,Klf12_+,Nfix_+,Bcl6_+,Rora_+,Foxn3_extended_+,Foxq1_extended_+	Phlda1	-4.01406	1									0	0	0	0	0
chr10:111581915-111582173	mm10	CCTGAGACTATG	chr10:111581777-111582278	chr10:111581915-111582173__mm10__CCTGAGACTATG__chr10:111581777-111582278	Liver	Periportal	General	chr10:111581794-111582294	General	Periportal									Distal Intergenic	12100	4933440J02Rik			-0.661577	0.734267									0	0	0	0	0
chr10:111588275-111588533	mm10	GAGATGCCTAAC	chr10:111588156-111588657	chr10:111588275-111588533__mm10__GAGATGCCTAAC__chr10:111588156-111588657	Liver	None	General	chr10:111588154-111588654	Hep+BEC	Hep+BEC									Intron	5740	4933440J02Rik	Nfib_+,Klf12_+,Klf9_extended_+	Phlda1	-4.10973	1									0	0	0	0	0
chr10:111595697-111595955	mm10	TTAAGTCATCGG	chr10:111595588-111596089	chr10:111595697-111595955__mm10__TTAAGTCATCGG__chr10:111595588-111596089	Liver	General	General	chr10:111595576-111596076	General	General									Promoter (1-2kb)	-1424	4933440J02Rik			-0.192048	0.547191									0	0	0	0	0
chr10:111608668-111608926	mm10	ACAATCTCCGTC	chr10:111608589-111609090	chr10:111608668-111608926__mm10__ACAATCTCCGTC__chr10:111608589-111609090	Liver	General	Periportal	chr10:111608515-111609015	General	General									Exon	-14395	4933440J02Rik	Tcf7l2_+,Onecut2_+,Zeb1_+,Cux1_+,Smad3_+,Pura_+,Lcorl_extended_+,Bptf_extended_+,Lcor_extended_+	Nap1l1,Phlda1	-0.194645	0.54804	-0.624365	0.426045	-0.315186	0.234218	-0.680568	0.798742	-0.598598	0.701132	0	0	0	0	0	None
chr10:111617208-111617466	mm10	TTGTTACCACTG	chr10:111617089-111617590	chr10:111617208-111617466__mm10__TTGTTACCACTG__chr10:111617089-111617590	Liver	None	General	chr10:111617087-111617587	Shared	Shared									Distal Intergenic	-22935	4933440J02Rik		Phlda1	-1.03152	0.853869	-0.968953	0.529235							0	0	0	0	0	None
chr10:111626096-111626354	mm10	CTAAGATTCCAC	chr10:111625962-111626463	chr10:111626096-111626354__mm10__CTAAGATTCCAC__chr10:111625962-111626463	Liver	General	Periportal	chr10:111625943-111626443	General	General									Distal Intergenic	-31823	4933440J02Rik	Zeb1_+,Foxn3_extended_+,R3hdm2_extended_+,Tfdp2_extended_+	Nap1l1,Phlda1	-1.94547	1	-3.11989	0.962977							0	0	0	0	0	None
chr10:111626096-111626354	shuffle	TCTTAGTGCTTG	neg-ctrl	chr10:111626096-111626354__shuffle__TCTTAGTGCTTG__neg-ctrl	Shuffle	Shuffle	Shuffle		Shuffle	Shuffle														-2.27677	1	-1.58676	0.704946			0.104842	0.505684	-3.31395	0.998616	0	0	0	0	0	None
chr10:111702575-111702833	mm10	CGGTCTCTAGGA	chr10:111702456-111702957	chr10:111702575-111702833__mm10__CGGTCTCTAGGA__chr10:111702456-111702957	Liver	General	General	chr10:111702454-111702954	General	General									Distal Intergenic	-108302	4933440J02Rik			-0.901914	0.812965	-0.813035	0.483968							0	0	0	0	0	None
chr10:111756571-111756829	mm10	GTCGTAACCGCT	chr10:111756461-111756962	chr10:111756571-111756829__mm10__GTCGTAACCGCT__chr10:111756461-111756962	Liver	General	General	chr10:111756450-111756950	Hep+BEC	Hep+BEC									Intron	117547	Gm20758			2.5293	0.000950732	-0.846051	0.495075	-1.42488	0.361214					1	0	0	0	0	HepG2
chr10:111834374-111834632	mm10	AACCGCGCAGTA	chr10:111834268-111834769	chr10:111834374-111834632__mm10__AACCGCGCAGTA__chr10:111834268-111834769	Liver	General	General	chr10:111834253-111834753	General	General									Intron	39744	Gm20758	Jun_+,Hnf4a_+	Krr1	-1.93164	1					2.13269	0.00862736			0	0	0	1	0
chr10:111834986-111835244	mm10	GAACATGACAAG	chr10:111834857-111835358	chr10:111834986-111835244__mm10__GAACATGACAAG__chr10:111834857-111835358	HepG2_mm10	Positive_control	Positive_control	chr10:111834865-111835365	Positive_control	Positive_control									Intron	39132	Gm20758	Stat3_+,Gata6_+,Foxo1_+,Hnf4a_+,Zbtb11_extended_+	Krr1	2.2068	0.00297332	-0.671869	0.440915	-1.73387	0.403868	0.852608	0.194219	1.24347	0.0962734	1	0	0	0	1	HepG2
chr10:111834986-111835244	shuffle	ATGATAGCCACT	neg-ctrl	chr10:111834986-111835244__shuffle__ATGATAGCCACT__neg-ctrl	Shuffle	Shuffle	Shuffle		Shuffle	Shuffle														-0.522981	0.683846	-0.956276	0.526106	-1.60579	0.386766	-1.88906	0.989395	0.266959	0.38588	0	0	0	0	0	None
chr10:11274531-11274789	mm10	TCGTGAGTCTTC	chr10:11274410-11274911	chr10:11274531-11274789__mm10__TCGTGAGTCTTC__chr10:11274410-11274911	Liver	None	General	chr10:11274410-11274910	Hep+BEC	Hep+BEC									Intron	-6541	Fbxo30	Nfib_+,Nr1i2_+,Nfia_+,Phf21a_+,Rora_+	Fbxo30	-2.89639	1									0	0	0	0	0
chr10:112954218-112954476	mm10	ACATAGACTTCG	chr10:112954102-112954603	chr10:112954218-112954476__mm10__ACATAGACTTCG__chr10:112954102-112954603	Liver	None	General	chr10:112954097-112954597	General	General									Distal Intergenic	-25223	Atxn7l3b	Klf12_+,Thap11_+,Cux1_+,Zfp148_+	Atxn7l3b	-1.5684	0.993994	2.1135	0.00790376							0	1	0	0	0	Invivo
chr10:114767101-114767359	hg19	TCTAGTGAGGTG	chr19:55792379-55792880	chr10:114767101-114767359__hg19__TCTAGTGAGGTG__chr19:55792379-55792880	Control_Sharp-MPRA	Positive_control	Positive_control		Positive_control	Positive_control			0.404	0.753378					Intron	-32404	TCF7L2			1.67415	0.0161909	-1.92796	0.787548					-1.88215	0.956142	1	0	0	0	0	HepG2
chr10:115233875-115234133	mm10	CCAGTGCCATTA	chr10:115233743-115234244	chr10:115233875-115234133__mm10__CCAGTGCCATTA__chr10:115233743-115234244	Liver	None	General	chr10:115233754-115234254	General	General									Intron	-12167	Tbc1d15	Irf2_+,Nfia_+,Ppara_+,Foxo1_+,Hnf4a_+	Tbc1d15	-4.44443	1									0	0	0	0	0
chr10:115233875-115234133	shuffle	AGACCGATGTGG	neg-ctrl	chr10:115233875-115234133__shuffle__AGACCGATGTGG__neg-ctrl	Shuffle	Shuffle	Shuffle		Shuffle	Shuffle														-1.32892	0.937572									0	0	0	0	0
chr10:115263254-115263512	mm10	CTTCCACGATGA	chr10:115263140-115263641	chr10:115263254-115263512__mm10__CTTCCACGATGA__chr10:115263140-115263641	Liver	None	General	chr10:115263133-115263633	General	General									Distal Intergenic	-11787	Tbc1d15	Atf4_+,Nr1i3_+,Nfia_+,Cux1_+,Hnf4a_+,Klf9_extended_+	Tmem19,Rab21,Tbc1d15,Thap2,Zfc3h1	-3.46191	1									0	0	0	0	0
chr10:115288927-115289185	mm10	GTAAGTAGCCGA	chr10:115288816-115289317	chr10:115288927-115289185__mm10__GTAAGTAGCCGA__chr10:115288816-115289317	Liver	None	General	chr10:115288806-115289306	Shared	Shared									3' UTR	26406	Rab21	Nr1i2_+,Nr5a2_+,Nr1h4_+,Ppara_+,Foxo1_+,Hnf4a_+,Nf1_extended_+,Chd2_extended_+	Thap2	-1.63758	1									0	0	0	0	0
chr10:115362291-115362549	mm10	TCGGAGCCATCT	chr10:115362116-115362617	chr10:115362291-115362549__mm10__TCGGAGCCATCT__chr10:115362116-115362617	Liver	None	General	chr10:115362026-115362526	Shared	Shared									Promoter (<=1kb)	0	Tmem19			2.88223	0.000260524	0.478219	0.145598	-0.399162	0.243131	1.17193	0.107102	1.33173	0.081047	1	0	0	0	1	HepG2
chr10:115384723-115384981	mm10	AACGCCACGGTA	chr10:115384572-115385073	chr10:115384723-115384981__mm10__AACGCCACGGTA__chr10:115384572-115385073	Liver	None	General	chr10:115384435-115384935	Shared	Shared									Promoter (<=1kb)	0	Zfc3h1			2.56252	0.000837913	4.2789	1.76824e-05			3.21861	0.000166156			1	1	0	1	0	Both
chr10:115579583-115579841	mm10	ACGACCACTTAA	chr10:115579470-115579971	chr10:115579583-115579841__mm10__ACGACCACTTAA__chr10:115579470-115579971	Liver	Pericentral	Pericentral	chr10:115579412-115579912	Pericentral	Pericentral									Exon	7652	Lgr5	Nfix_+,Tcf7l1_-,Acaa1a_extended_+,Acaa1b_extended_+	Lgr5,A930009A15Rik	-0.883406	0.806671									0	0	0	0	0
chr10:115581309-115581567	mm10	TAATGTCGAACG	chr10:115581187-115581688	chr10:115581309-115581567__mm10__TAATGTCGAACG__chr10:115581187-115581688	Liver	Intermediate	Pericentral	chr10:115581188-115581688	Pericentral	Pericentral									Intron	5926	Lgr5	Rxra_+,Nr1i3_+,Ar_+,Nfix_+	Lgr5,A930009A15Rik	-1.94981	1	3.2726	0.000393474							0	1	0	0	0	Invivo
chr10:115586539-115586797	mm10	GCGTATCATTCA	chr10:115586406-115586907	chr10:115586539-115586797__mm10__GCGTATCATTCA__chr10:115586406-115586907	HepG2_mm10	Positive_control	Positive_control	chr10:115586306-115586806	Positive_control	Positive_control									Promoter (<=1kb)	696	Lgr5	Rxra_+,Tcf7l1_-,Zfp704_extended_+,Foxq1_extended_-,Sp5_extended_+	Lgr5	3.55265	1.78315e-05	2.39876	0.00399606							1	1	0	0	0	Both
chr10:115587666-115587924	mm10	CACCTCCTCCAA	chr10:115587536-115588037	chr10:115587666-115587924__mm10__CACCTCCTCCAA__chr10:115587536-115588037	Liver	None	Pericentral		Shared	Shared									Promoter (<=1kb)	0	Lgr5			-0.251712	0.573539	-1.18802	0.591608	-6.35952	0.924876	-0.632351	0.78914	0.30886	0.367785	0	0	0	0	0	None
chr10:115780264-115780522	mm10	AACGATTCCTGT	chr10:115780176-115780677	chr10:115780264-115780522__mm10__AACGATTCCTGT__chr10:115780176-115780677	Liver	None	Periportal	chr10:115780180-115780680	Hep+BEC	Hep+BEC									Distal Intergenic	-36310	Tspan8			4.57903	1.64566e-07	5.21809	9.59649e-07	5.70186	0.00327443	4.41664	1.55112e-06	4.33275	3.8636e-06	1	1	1	1	1	Both
chr10:116582232-116582490	mm10	ATGAAGAAGCCT	chr10:116582088-116582589	chr10:116582232-116582490__mm10__ATGAAGAAGCCT__chr10:116582088-116582589	Liver	None	Periportal	chr10:116582091-116582591	Shared	Shared									Promoter (<=1kb)	-721	Cnot2			0.207728	0.359832									0	0	0	0	0
chr10:116713474-116713732	mm10	GTCTTCCATGAG	chr10:116713353-116713854	chr10:116713474-116713732__mm10__GTCTTCCATGAG__chr10:116713353-116713854	Liver	General	General	chr10:116713395-116713895	General	General									Distal Intergenic	15445	1700030O20Rik			-1.07211	0.866608									0	0	0	0	0
chr10:117081989-117082247	mm10	GCCTGGACACTT	chr10:117081870-117082371	chr10:117081989-117082247__mm10__GCCTGGACACTT__chr10:117081870-117082371	Liver	General	Pericentral	chr10:117081868-117082368	Shared	Shared									Intron	-18175	Cct2	Nr6a1_+,Nr1h4_+,Rxrb_+,Rora_+,Foxn3_extended_+	Rab3ip	-3.6356	1									0	0	0	0	0
chr10:117320589-117320847	mm10	TAGGAGAGATGA	chr10:117320470-117320971	chr10:117320589-117320847__mm10__TAGGAGAGATGA__chr10:117320470-117320971	Liver	None	General	chr10:117320468-117320968	Shared	Shared									Distal Intergenic	-27721	Lyz1	Nfib_+,Nfia_+,Rfx7_+	Cpsf6,Lyz2	-0.87105	0.803192	0.358236	0.170466	1.14028	0.105213	0.404794	0.367491	-0.434211	0.649856	0	0	0	0	0	None
chr10:117343019-117343277	mm10	GTATTCTCACTC	chr10:117342890-117343391	chr10:117343019-117343277__mm10__GTATTCTCACTC__chr10:117342890-117343391	Liver	None	Pericentral	chr10:117342898-117343398	General	General									Downstream (1-2kb)	12779	Cpsf6	Onecut2_+,Nr1h3_+	Cpsf6,Lyz2											0	0	0	0	0
chr10:117411753-117412011	mm10	AGTCCTTCGTGC	chr10:117411629-117412130	chr10:117411753-117412011__mm10__AGTCCTTCGTGC__chr10:117411629-117412130	Liver	None	General	chr10:117411632-117412132	General	General									Intron	-31738	Cpsf6	Klf12_+,Nr1h4_+,Nr1h3_+,Chd2_extended_+	Cpsf6,Lyz2	1.24666	0.050764	-0.565496	0.409419	-0.775844	0.280487	-1.74447	0.982688	0.644431	0.251074	1	0	0	0	0	HepG2
chr10:117412706-117412964	mm10	TATCAGCAATCC	chr10:117412592-117413093	chr10:117412706-117412964__mm10__TATCAGCAATCC__chr10:117412592-117413093	Liver	None	General	chr10:117412589-117413089	Shared	Shared									Intron	-32691	Cpsf6			2.4606	0.00120887	1.39343	0.0352239	1.59039	0.0786471	1.76835	0.0254356	0.643349	0.251454	1	1	1	1	0	Both
chr10:117413836-117414094	mm10	GCCAAGAGCTGA	chr10:117413716-117414217	chr10:117413836-117414094__mm10__GCCAAGAGCTGA__chr10:117413716-117414217	Liver	General	General	chr10:117413715-117414215	Hep+BEC	Hep+BEC									Exon	33399	Gm32141	Spi1_+,Nfib_+,Cebpg_+,Nfia_+,Nfyc_+,Nr1h4_+,Rora_-,Nr1h3_+,Chd2_extended_+,Klf15_extended_-	Cpsf6,Lyz2	-1.13956	0.883953	-0.969161	0.529235	-0.816094	0.285186			-1.27813	0.865225	0	0	0	0	0	None
chr10:117414381-117414639	mm10	GCCACTTATAGG	chr10:117414264-117414765	chr10:117414381-117414639__mm10__GCCACTTATAGG__chr10:117414264-117414765	Liver	None	Periportal	chr10:117414235-117414735	Hep+BEC	Hep+BEC									Distal Intergenic	32854	Gm32141	Foxp1_-,Sox5_-,Batf3_extended_+	Lyz2	1.90067	0.00811996	1.54786	0.0263659			0.379769	0.378902	-0.0136032	0.497918	1	1	0	0	0	Both
chr10:117456500-117456758	mm10	AACATACTCAGC	chr10:117456371-117456872	chr10:117456500-117456758__mm10__AACATACTCAGC__chr10:117456371-117456872	Liver	General	Pericentral	chr10:117456395-117456895	General	General									Distal Intergenic	-9007	Gm32141	Klf12_+,Nr1h4_+,Chd2_extended_+	Cpsf6	0.198242	0.363954	-1.13057	0.573688	-3.03518	0.582369	-0.652936	0.792389	-0.193764	0.567412	0	0	0	0	0	None
chr10:117629269-117629527	mm10	CCACTAACCAGG	chr10:117629176-117629677	chr10:117629269-117629527__mm10__CCACTAACCAGG__chr10:117629176-117629677	Liver	None	General	chr10:117629180-117629680	Shared	Shared									Promoter (<=1kb)	0	Cpm			-0.956356	0.830946	-0.0723368	0.269598	0.567434	0.148517	0.545098	0.308138	-0.772942	0.750648	0	0	0	0	0	None
chr10:117662699-117662957	mm10	GACATAGAGGAA	chr10:117662579-117663080	chr10:117662699-117662957__mm10__GACATAGAGGAA__chr10:117662579-117663080	Liver	General	General	chr10:117662578-117663078	General	General									Intron	-12936	Cpm	Nr1i3_+,Nfib_+,Klf12_+,Gmeb2_+,Nfia_+,Esrrg_+,Nr1h4_+,Rora_+,Ppara_+,Hnf4a_+,Pparg_+,Chd2_extended_+,Zfp825_extended_+	Mdm2,Slc35e3	-1.97299	1									0	0	0	0	0
chr10:117792795-117793053	mm10	AATTACCGTGTC	chr10:117792606-117793107	chr10:117792795-117793053__mm10__AATTACCGTGTC__chr10:117792606-117793107	Liver	None	General	chr10:117792360-117792860	Shared	Shared									Promoter (<=1kb)	-90	Nup107			3.15173	9.40089e-05	4.03314	3.87113e-05			2.48774	0.00266945	2.99824	0.000860961	1	1	0	1	1	Both
chr10:117828640-117828898	mm10	GATATTCGGTCC	chr10:117828518-117829019	chr10:117828640-117828898__mm10__GATATTCGGTCC__chr10:117828518-117829019	Liver	None	General	chr10:117828519-117829019	Shared	Shared									Intron	-10100	Rap1b	Fli1_+,Spi1_+,Etv6_+,Nr5a2_+,Phf21a_+,Ppara_+,Rfx7_+,Hnf4a_+,Nf1_extended_+,Foxn3_extended_+	Rap1b,Slc35e3	-0.592733	0.709809									0	0	0	0	0
chr10:117828640-117828898	shuffle	ATCTGTCGAGCG	neg-ctrl	chr10:117828640-117828898__shuffle__ATCTGTCGAGCG__neg-ctrl	Shuffle	Shuffle	Shuffle		Shuffle	Shuffle														-0.321957	0.602426	-0.31416	0.336085	-0.324178	0.235007	-1.09153	0.897768			0	0	0	0	0	None
chr10:118141610-118141868	mm10	AGCGATAAGGTA	chr10:118141515-118142016	chr10:118141610-118141868__mm10__AGCGATAAGGTA__chr10:118141515-118142016	Liver	None	General	chr10:118141578-118142078	Shared	Shared									Promoter (<=1kb)	0	Mdm1			1.19143	0.0579483	0.35657	0.170605	-0.262032	0.230035	-0.0440135	0.579048	1.15914	0.112546	1	0	0	0	0	HepG2
chr10:118147143-118147401	mm10	AGATATAGGAGC	chr10:118147030-118147531	chr10:118147143-118147401__mm10__AGATATAGGAGC__chr10:118147030-118147531	Liver	None	Pericentral	chr10:118147022-118147522	Pericentral	Pericentral									Promoter (<=1kb)	478	Mdm1			-1.08431	0.869352	0.745961	0.101233			0.475213	0.336499	-0.768853	0.749783	0	0	0	0	0	None
chr10:118700188-118700446	mm10	AACCTCTCCTCA	chr10:118700069-118700570	chr10:118700188-118700446__mm10__AACCTCTCCTCA__chr10:118700069-118700570	Liver	General	General	chr10:118700067-118700567	General	General									Distal Intergenic	15280	Gm33337			-1.15259	0.887755	0.139778	0.217069	-0.340836	0.236524	0.29959	0.415894	0.436426	0.322183	0	0	0	0	0	None
chr10:118749852-118750110	mm10	AACCTCAGACCA	chr10:118749730-118750231	chr10:118749852-118750110__mm10__AACCTCAGACCA__chr10:118749730-118750231	Liver	None	General	chr10:118749769-118750269	General	General									Distal Intergenic	-34126	Gm33337	Tcf7l2_+,Nfib_+,Xbp1_+,Hnf4a_+	Dyrk2	-0.398068	0.63437									0	0	0	0	0
chr10:118749852-118750110	shuffle	TAAGCCGTCAGG	neg-ctrl	chr10:118749852-118750110__shuffle__TAAGCCGTCAGG__neg-ctrl	Shuffle	Shuffle	Shuffle		Shuffle	Shuffle														-0.728046	0.755665									0	0	0	0	0
chr10:118751171-118751429	mm10	TGACCGCAAGTT	chr10:118751048-118751549	chr10:118751171-118751429__mm10__TGACCGCAAGTT__chr10:118751048-118751549	Liver	General	General	chr10:118751034-118751534	General	General									Distal Intergenic	-35445	Gm33337	Rora_+,Hnf4a_+,Etv3_extended_+,Tgif1_extended_+,Apex2_extended_+	Dyrk2	-0.416282	0.643192	-1.13306	0.574153	-1.01346	0.308477	-1.81473	0.985424	-2.12068	0.973791	0	0	0	0	0	None
chr10:118758856-118759114	mm10	CGACTCAAGATT	chr10:118758758-118759259	chr10:118758856-118759114__mm10__CGACTCAAGATT__chr10:118758758-118759259	Liver	General	General	chr10:118758727-118759227	Periportal	Periportal									Distal Intergenic	-43130	Gm33337	E4f1_+,Zbtb24_+,Nfib_+,Npas2_+,Nfix_+,Clock_+,Hnf4a_+,Hes6_extended_+,Bach2_extended_+,Zfp951_extended_+	Dyrk2	-3.66801	1									0	0	0	0	0
chr10:118867263-118867521	mm10	CCACAACACAAT	chr10:118867141-118867642	chr10:118867263-118867521__mm10__CCACAACACAAT__chr10:118867141-118867642	Liver	None	Periportal	chr10:118867142-118867642	Hep+BEC	Hep+BEC									Promoter (<=1kb)	778	Dyrk2			-3.11765	1									0	0	0	0	0
chr10:119160261-119160519	mm10	AGGTCTTAATGG	chr10:119160132-119160633	chr10:119160261-119160519__mm10__AGGTCTTAATGG__chr10:119160132-119160633	Liver	None	General	chr10:119160140-119160640	Hep+BEC	Hep+BEC									Intron	47690	Cand1	Nfib_+,Nfia_+	Cand1											0	0	0	0	0
chr10:119162058-119162316	mm10	GGACATAGAACT	chr10:119161936-119162437	chr10:119162058-119162316__mm10__GGACATAGAACT__chr10:119161936-119162437	Liver	None	General	chr10:119161937-119162437	General	General									Intron	45893	Cand1	Nfib_+,Nr5a2_+,Ppara_+	Cand1	-0.773898	0.769916					2.50031	0.00255949			0	0	0	1	0
chr10:119541730-119541988	mm10	CTTCTCTCATAG	chr10:119541614-119542115	chr10:119541730-119541988__mm10__CTTCTCTCATAG__chr10:119541614-119542115	Liver	Intermediate	Pericentral	chr10:119541609-119542109	Intermediate	Intermediate									Intron	87900	Grip1													0	0	0	0	0
chr10:120015166-120015424	mm10	GATGTCCACTAA	chr10:120015074-120015575	chr10:120015166-120015424__mm10__GATGTCCACTAA__chr10:120015074-120015575	Liver	None	Periportal	chr10:120015045-120015545	General	General									Intron	22060	Grip1	Pbx1_+,Ppara_+,Hnf4a_+,Klf9_extended_+,Chd2_extended_+	Helb,Grip1	-1.7716	1									0	0	0	0	0
chr10:120112856-120113114	mm10	GCGTCCGATCAA	chr10:120112775-120113276	chr10:120112856-120113114__mm10__GCGTCCGATCAA__chr10:120112775-120113276	Liver	None	Pericentral	chr10:120112725-120113225	Shared	Shared									Promoter (<=1kb)	0	Helb			0.203081	0.361834	1.36498	0.0370154	1.52863	0.0817144	1.00828	0.147766	1.06723	0.13194	0	1	1	0	0	Invivo
chr10:120391447-120391705	mm10	CAAGACACGAAT	chr10:120391356-120391857	chr10:120391447-120391705__mm10__CAAGACACGAAT__chr10:120391356-120391857	Liver	None	Pericentral	chr10:120391342-120391842	Hep+BEC	Hep+BEC									Promoter (1-2kb)	1924	9230105E05Rik			-0.66507	0.735698	-0.151467	0.290659	-1.36081	0.352102			0.409798	0.332576	0	0	0	0	0	None
chr10:120557927-120558185	mm10	ACCGAATGAGCC	chr10:120557809-120558310	chr10:120557927-120558185__mm10__ACCGAATGAGCC__chr10:120557809-120558310	Liver	Pericentral	Pericentral	chr10:120557806-120558306	Pericentral	Pericentral									Distal Intergenic	-81458	Hmga2			-0.0754741	0.494155					0.186983	0.468423			0	0	0	0	0
chr10:121059363-121059621	mm10	TTCCATGCCTTC	chr10:121059249-121059750	chr10:121059363-121059621__mm10__TTCCATGCCTTC__chr10:121059249-121059750	Liver	None	General	chr10:121059242-121059742	General	General									Intron	-24134	Wif1	Nfib_+,Creb3l2_+,Hnf4a_+,Chd2_extended_+,Zhx3_extended_+	Lemd3	2.60132	0.00071945					1.3829	0.0677195			1	0	0	1	0
chr10:121120840-121121098	mm10	TAGGTCACGTAC	chr10:121120712-121121213	chr10:121120840-121121098__mm10__TAGGTCACGTAC__chr10:121120712-121121213	Liver	Intermediate	Pericentral	chr10:121120719-121121219	General	General									Distal Intergenic	37085	Wif1	Hnf4a_+	Lemd3	-0.25495	0.574765	0.934302	0.076593							0	1	0	0	0	Invivo
chr10:121121577-121121835	mm10	ACGAGCATCTGA	chr10:121121445-121121946	chr10:121121577-121121835__mm10__ACGAGCATCTGA__chr10:121121445-121121946	Liver	Intermediate	Pericentral	chr10:121121420-121121920	Intermediate	Intermediate									Distal Intergenic	37822	Wif1	Nfib_+,Nfia_+	Lemd3	0.238767	0.346573	-2.74933	0.931006			-1.17718	0.914181	0.55143	0.280514	0	0	0	0	0	None
chr10:121123704-121123962	mm10	CCTTAGTGTATC	chr10:121123578-121124079	chr10:121123704-121123962__mm10__CCTTAGTGTATC__chr10:121123578-121124079	Liver	Intermediate	Pericentral	chr10:121123583-121124083	Intermediate	Intermediate									Distal Intergenic	39949	Wif1			-0.875848	0.804583	-0.75768	0.467182	-1.91102	0.428039	0.872212	0.188083	2.00334	0.0174652	0	0	0	0	1	None
chr10:121129092-121129350	mm10	AGCTCGTCCTAA	chr10:121128943-121129444	chr10:121129092-121129350__mm10__AGCTCGTCCTAA__chr10:121128943-121129444	Liver	None	General	chr10:121129050-121129550	General	General									Distal Intergenic	45337	Wif1	Nfib_+,Nfia_+,Ppara_+,Hnf4a_+,Chd2_extended_+	Lemd3	0.147883	0.387874									0	0	0	0	0
chr10:121486447-121486705	mm10	TCGCTTGCTTAA	chr10:121486322-121486823	chr10:121486447-121486705__mm10__TCGCTTGCTTAA__chr10:121486322-121486823	Liver	General	General	chr10:121486311-121486811	General	General									Distal Intergenic	-10100	Rassf3	Onecut2_+,Nr1i3_+,Ppard_+,Nfib_+,Esr1_+,Zeb1_+,Cux1_+,Esrra_+,Nr1h4_+,Ppara_+,Hnf4a_+,Bbx_+,Onecut1_+,Bhlhe40_+,Foxn3_extended_+,Sox9_extended_+,Foxq1_extended_+,Nr3c2_extended_+	Tbc1d30,Gns,Rassf3,Xpot,Tbk1	-5.24027	1									0	0	0	0	0
chr10:121488713-121488971	mm10	GCTTATATCCAC	chr10:121488506-121489007	chr10:121488713-121488971__mm10__GCTTATATCCAC__chr10:121488506-121489007	Liver	None	General	chr10:121488508-121489008	Shared	Shared									Distal Intergenic	-12366	Rassf3	Tcf7l2_+,Nfib_+,Etv6_+,Stat1_+,Nfia_+,Nfix_+,Nr5a2_+,Nr6a1_+,Pbx1_+,Bcl6_+,Nr1h4_+,Rora_+,Ppara_+,Hnf4a_+,Foxn3_extended_+,Mta3_extended_+,Foxq1_extended_+,Msra_extended_+,Dnmt3a_extended_+	Rassf3,Gns,Xpot,Tbk1	-2.07055	1									0	0	0	0	0
chr10:121489985-121490243	mm10	ACGCGCTTATCC	chr10:121489842-121490343	chr10:121489985-121490243__mm10__ACGCGCTTATCC__chr10:121489842-121490343	Liver	General	General	chr10:121489922-121490422	General	General									Exon	-13638	Rassf3	Ppard_+,Esr1_+,Gmeb2_+,Xbp1_+,Pbx1_+,Ppara_+,Zfp647_+,Hnf4a_+,Irf5_+,Klf9_extended_+,Chd2_extended_+,Msrb3_extended_+,Sox9_extended_+	Tbc1d30,Rassf3,Gns,Xpot,Tbk1	-4.0038	1									0	0	0	0	0
chr10:121500054-121500312	mm10	TAGCCACACAAT	chr10:121499944-121500445	chr10:121500054-121500312__mm10__TAGCCACACAAT__chr10:121499944-121500445	Liver	None	General	chr10:121499933-121500433	Shared	Shared									Distal Intergenic	-23707	Rassf3	Etv6_+,Stat1_+,Nfatc3_+,Stat3_+,Hnf4a_+,Hp1bp3_extended_+,Yeats4_extended_+	Gns,Tbc1d30,Xpot,Tbk1,Rassf3	-0.893227	0.810405									0	0	0	0	0
chr10:121505233-121505491	mm10	GACGATAGTTCT	chr10:121505133-121505634	chr10:121505233-121505491__mm10__GACGATAGTTCT__chr10:121505133-121505634	Liver	None	Periportal	chr10:121505015-121505515	Shared	Shared									Exon	-28886	Rassf3			-0.164504	0.534375	-3.06961	0.959351							0	0	0	0	0	None
chr10:121510125-121510383	mm10	CCTCTTATTAGC	chr10:121510005-121510506	chr10:121510125-121510383__mm10__CCTCTTATTAGC__chr10:121510005-121510506	Liver	None	Periportal	chr10:121510004-121510504	Shared	Shared									Exon	-33778	Rassf3			-3.88535	1									0	0	0	0	0
chr10:121513027-121513285	mm10	GGACACACACTC	chr10:121512902-121513403	chr10:121513027-121513285__mm10__GGACACACACTC__chr10:121512902-121513403	Liver	Periportal	Periportal	chr10:121512920-121513420	Shared	Periportal									Intron	-36680	Rassf3	Nfib_+,Nfia_+,Nfix_+,Zeb1_+,Sox5_+,Foxn3_extended_+,Foxq1_extended_+,Zmiz1_extended_+	Gns,Tbk1,Xpot,Rassf3	-0.213063	0.556895									0	0	0	0	0
chr10:121626378-121626636	mm10	GGAACTATCGCC	chr10:121626280-121626781	chr10:121626378-121626636__mm10__GGAACTATCGCC__chr10:121626280-121626781	Liver	None	General	chr10:121626090-121626590	Shared	Shared									Promoter (<=1kb)	-46	Xpot			2.50352	0.00102633	3.91098	5.9199e-05			2.58573	0.00188791	4.95389	2.40876e-07	1	1	0	1	1	Both
chr10:121773865-121774123	mm10	CTTGTGTAGCGC	chr10:121773790-121774291	chr10:121773865-121774123__mm10__CTTGTGTAGCGC__chr10:121773790-121774291	Liver	None	General	chr10:121773744-121774244	General	General									Distal Intergenic	32981	Srgap1	Nfib_+,Rarg_+,Nr2f2_+,Nr5a2_+,Nr1h4_+,Ppara_+,Sox5_-,Sox5_+,Hnf4a_+,Rarb_+,Msrb3_extended_+	BC048403,Xpot,Srgap1	1.22155	0.0539502	1.20907	0.0487604	1.0781	0.108669	0.88245	0.184764	1.11382	0.121557	1	1	0	0	0	Both
chr10:122308778-122309036	mm10	TGGAACGCTGGA	chr10:122308655-122309156	chr10:122308778-122309036__mm10__TGGAACGCTGGA__chr10:122308655-122309156	Liver	None	Pericentral	chr10:122308657-122309157	Pericentral	Pericentral									Distal Intergenic	-139463	Avpr1a	Foxn3_extended_+	Avpr1a	-3.80169	1									0	0	0	0	0
chr10:122343378-122343636	mm10	AACCGCATGTAG	chr10:122343254-122343755	chr10:122343378-122343636__mm10__AACCGCATGTAG__chr10:122343254-122343755	Liver	General	General	chr10:122343501-122344001	General	General									Distal Intergenic	-104863	Avpr1a			0.659863	0.178852									0	0	0	0	0
chr10:122380000-122380258	mm10	AGAAGTATCCTG	chr10:122379890-122380391	chr10:122380000-122380258__mm10__AGAAGTATCCTG__chr10:122379890-122380391	Liver	General	General	chr10:122379858-122380358	Hep+BEC	Hep+BEC									Distal Intergenic	-68241	Avpr1a			-0.338688	0.608611	-0.402584	0.361491	-0.33527	0.236015			-0.763497	0.749123	0	0	0	0	0	None
chr10:122448351-122448609	mm10	AGACGCGAAGTT	chr10:122448291-122448792	chr10:122448351-122448609__mm10__AGACGCGAAGTT__chr10:122448291-122448792	Liver	Intermediate	Pericentral	chr10:122448347-122448847	Intermediate	Intermediate									Promoter (<=1kb)	0	Avpr1a	Acaa1b_extended_+	Avpr1a	-1.55539	0.991724									0	0	0	0	0
chr10:122449550-122449808	mm10	GTAGCGCGGTAT	chr10:122449438-122449939	chr10:122449550-122449808__mm10__GTAGCGCGGTAT__chr10:122449438-122449939	Liver	Intermediate	Pericentral	chr10:122449068-122449568	Intermediate	Intermediate									Promoter (1-2kb)	1051	Avpr1a	Ahr_+,Zfp119a_extended_+	Avpr1a	-0.78503	0.773581	0.697983	0.108326			1.46791	0.0564264			0	0	0	1	0	None
chr10:122449550-122449808	shuffle	TGTCTTGCGCCA	neg-ctrl	chr10:122449550-122449808__shuffle__TGTCTTGCGCCA__neg-ctrl	Shuffle	Shuffle	Shuffle		Shuffle	Shuffle														-1.81172	1									0	0	0	0	0
chr10:122451022-122451280	mm10	AATGCACGATAG	chr10:122450847-122451348	chr10:122451022-122451280__mm10__AATGCACGATAG__chr10:122450847-122451348	Liver	Intermediate	Pericentral	chr10:122450901-122451401	Pericentral	Pericentral									Promoter (2-3kb)	2523	Avpr1a	Pbx1_+	Avpr1a	-0.778005	0.771371	-2.66546	0.921986			0.182391	0.469802	-0.491726	0.671137	0	0	0	0	0	None
chr10:122454374-122454632	mm10	AGTTCTTGGACA	chr10:122454241-122454742	chr10:122454374-122454632__mm10__AGTTCTTGGACA__chr10:122454241-122454742	Liver	Intermediate	Pericentral	chr10:122454253-122454753	Intermediate	Intermediate									Exon	5875	Avpr1a	Ppara_+	Avpr1a	-0.0164663	0.466883									0	0	0	0	0
chr10:122455890-122456148	mm10	ATAATGTGGTCC	chr10:122455791-122456292	chr10:122455890-122456148__mm10__ATAATGTGGTCC__chr10:122455791-122456292	Liver	General	Pericentral	chr10:122455734-122456234	General	General									Exon	7391	Avpr1a			-0.45743	0.659172	1.04779	0.0641903	1.81742	0.0692359			0.290802	0.375783	0	1	1	0	0	Invivo
chr10:122515822-122516080	mm10	AATTCGCAGTCA	chr10:122515652-122516153	chr10:122515822-122516080__mm10__AATTCGCAGTCA__chr10:122515652-122516153	Liver	Intermediate	Pericentral	chr10:122515697-122516197	General	General									Intron	53811	A130077B15Rik	Onecut2_+,Zfp281_+,Pbx1_+,Foxn3_extended_+,Acaa1b_extended_+	Avpr1a	0.49193	0.238796	0.542086	0.133692			-0.239238	0.662249	0.639205	0.25245	0	0	0	0	0	None
chr10:123121033-123121291	mm10	AGATCCGCCGTT	chr10:123120920-123121421	chr10:123121033-123121291__mm10__AGATCCGCCGTT__chr10:123120920-123121421	Liver	None	General	chr10:123120912-123121412	General	General									Promoter (1-2kb)	-1552	Usp15	Cebpa_-,Sox5_+,Hnf4a_+,Pparg_+,Gtf3c2_extended_+	Usp15,Mon2,Tafa2	1.19337	0.0576819									1	0	0	0	0
chr10:123536175-123536433	mm10	CTGCAACGTCTT	chr10:123535981-123536482	chr10:123536175-123536433__mm10__CTGCAACGTCTT__chr10:123535981-123536482	Liver	Intermediate	Pericentral	chr10:123536054-123536554	Pericentral	Pericentral									Intron	271190	Tafa2	Ppara_+,Tef_+	Tafa2	-4.24098	1									0	0	0	0	0
chr10:123567734-123567992	mm10	TCTCATGGACTT	chr10:123567603-123568104	chr10:123567734-123567992__mm10__TCTCATGGACTT__chr10:123567603-123568104	Liver	Intermediate	General	chr10:123567613-123568113	General	General									Intron	302749	Tafa2	Nr1i2_+,Ppara_+,Tcf7l1_-,Pparg_+	Tafa2	1.24379	0.0511326	0.825416	0.0899	0.472685	0.156141	0.0160453	0.54992	1.94703	0.0202433	1	1	0	0	1	Both
chr10:123842141-123842399	mm10	ACCGATTAGCGC	chr10:123842018-123842519	chr10:123842141-123842399__mm10__ACCGATTAGCGC__chr10:123842018-123842519	Liver	None	General	chr10:123842020-123842520	General	General									Distal Intergenic	577156	Tafa2	Nr1i2_+,Ppara_+,Tef_+	Tafa2	-0.377194	0.625316	-0.940176	0.520943							0	0	0	0	0	None
chr10:123843647-123843905	mm10	CGGATCAGTGTG	chr10:123843544-123844045	chr10:123843647-123843905__mm10__CGGATCAGTGTG__chr10:123843544-123844045	Liver	None	General	chr10:123843528-123844028	General	General									Distal Intergenic	578662	Tafa2			-0.473087	0.666139	0.0364317	0.241792	-0.438062	0.24674	0.202856	0.461287	0.325686	0.361074	0	0	0	0	0	None
chr10:123846735-123846993	mm10	CGTTCTCCAGCT	chr10:123846611-123847112	chr10:123846735-123846993__mm10__CGTTCTCCAGCT__chr10:123846611-123847112	Liver	None	General	chr10:123846614-123847114	General	General									Distal Intergenic	581750	Tafa2			-0.376431	0.625191	-0.773784	0.471505			0.785854	0.21634			0	0	0	0	0	None
chr10:124219529-124219787	mm10	GTATCGGTCGTT	chr10:124219432-124219933	chr10:124219529-124219787__mm10__GTATCGGTCGTT__chr10:124219432-124219933	Liver	None	Periportal	chr10:124219350-124219850	General	General									Distal Intergenic	-249287	4930503E24Rik			-0.455914	0.658484	0.621307	0.120239	1.22173	0.0999746	-0.11133	0.608372			0	0	1	0	0	None
chr10:125161224-125161482	mm10	CGACCACACAAG	chr10:125161081-125161582	chr10:125161224-125161482__mm10__CGACCACACAAG__chr10:125161081-125161582	Liver	None	General	chr10:125161103-125161603	General	General									Distal Intergenic	147334	Slc16a7		Slc16a7	0.693705	0.16729									0	0	0	0	0
chr10:125321585-125321843	mm10	TTGCACCAGTTG	chr10:125321416-125321917	chr10:125321585-125321843__mm10__TTGCACCAGTTG__chr10:125321416-125321917	Liver	None	General	chr10:125321417-125321917	Shared	Shared									Intron	6692	Slc16a7	Spi1_+,Epas1_+,Cebpa_+,Ppara_+,Pparg_+	Slc16a7	1.15069	0.0640171									1	0	0	0	0
chr10:125324547-125324805	mm10	CAGGTCACTAAT	chr10:125324413-125324914	chr10:125324547-125324805__mm10__CAGGTCACTAAT__chr10:125324413-125324914	Liver	None	General	chr10:125324495-125324995	Shared	Shared									Intron	3730	Slc16a7	Irf2_+,Ahr_+,Ppara_+,Pparg_+	Slc16a7	1.29851	0.0448546	1.04885	0.0641248			-0.868002	0.849193			1	1	0	0	0	Both
chr10:125328324-125328582	mm10	CCTACGTTCAGC	chr10:125328198-125328699	chr10:125328324-125328582__mm10__CCTACGTTCAGC__chr10:125328198-125328699	Liver	General	General	chr10:125328203-125328703	Hep+BEC	Hep+BEC									Promoter (<=1kb)	0	Slc16a7			-4.81821	1									0	0	0	0	0
chr10:125375585-125375843	mm10	GATCCTATGCGT	chr10:125375461-125375962	chr10:125375585-125375843__mm10__GATCCTATGCGT__chr10:125375461-125375962	Liver	None	Periportal	chr10:125375464-125375964	Periportal	Periportal									Intron	13622	Slc16a7			-1.2517	0.914459	-2.55805	0.905854							0	0	0	0	0	None
chr10:125375585-125375843	shuffle	TCTGTTAGTAGC	neg-ctrl	chr10:125375585-125375843__shuffle__TCTGTTAGTAGC__neg-ctrl	Shuffle	Shuffle	Shuffle		Shuffle	Shuffle														-1.16585	0.891252	0.371049	0.167431					1.02186	0.142254	0	0	0	0	0	None
chr10:125930014-125930272	mm10	GGAGAGCACAGT	chr10:125929888-125930389	chr10:125930014-125930272__mm10__GGAGAGCACAGT__chr10:125929888-125930389	Liver	General	General	chr10:125929893-125930393	General	General									Distal Intergenic	-35947	Lrig3	Nfe2l2_+,Nr1h4_+,Ppara_+,Hnf4a_+,Tfdp2_extended_+	Lrig3	-5.82646	1									0	0	0	0	0
chr10:125930014-125930272	shuffle	GTCCGCGTAACT	neg-ctrl	chr10:125930014-125930272__shuffle__GTCCGCGTAACT__neg-ctrl	Shuffle	Shuffle	Shuffle		Shuffle	Shuffle														-1.28176	0.922365									0	0	0	0	0
chr10:126159281-126159539	hg19	ACATGCTCGACG	chr7:132616926-132617427	chr10:126159281-126159539__hg19__ACATGCTCGACG__chr7:132616926-132617427	Control_STARR-seq	Positive_control	Positive_control		Positive_control	Positive_control							2.625	0.351525	Intron	8940	LHPP			3.76336	6.94612e-06	1.34003	0.0388609	0.912864	0.122344	1.3965	0.0660119	1.96576	0.019371	1	1	0	1	1	Both
chr10:12643379-12643637	mm10	GCGATGTGCTTG	chr10:12643225-12643726	chr10:12643379-12643637__mm10__GCGATGTGCTTG__chr10:12643225-12643726	Liver	General	General	chr10:12643258-12643758	General	General									Exon	-28548	Utrn			-0.575394	0.704062	2.52931	0.00292571							0	1	0	0	0	Invivo
chr10:12663372-12663630	mm10	TCTCTCCACATG	chr10:12663243-12663744	chr10:12663372-12663630__mm10__TCTCTCCACATG__chr10:12663243-12663744	Liver	None	Periportal	chr10:12663251-12663751	Shared	Shared									Exon	25232	Utrn	Nr5a2_+,Nr1h4_+,Hnf4a_+	Utrn	-0.696057	0.744522	-3.28407	0.975902							0	0	0	0	0	None
chr10:127042052-127042310	mm10	TGGAACCGTGCT	chr10:127041880-127042381	chr10:127042052-127042310__mm10__TGGAACCGTGCT__chr10:127041880-127042381	HepG2_mm10	Positive_control	Positive_control	chr10:127041804-127042304	Positive_control	Positive_control									Promoter (<=1kb)	69	Mettl1			1.06327	0.0779056									1	0	0	0	0
chr10:127063423-127063681	mm10	AGAACTGGTATC	chr10:127063268-127063769	chr10:127063423-127063681__mm10__AGAACTGGTATC__chr10:127063268-127063769	Liver	None	General	chr10:127063253-127063753	Shared	Shared									Promoter (<=1kb)	0	Cdk4			2.55694	0.000857308	1.5014	0.0287008			0.833832	0.200625	0.133445	0.438616	1	1	0	0	0	Both
chr10:127070211-127070469	mm10	ATCATTCAACGG	chr10:127070162-127070663	chr10:127070211-127070469__mm10__ATCATTCAACGG__chr10:127070162-127070663	Liver	None	General	chr10:127070131-127070631	Shared	Shared									Promoter (<=1kb)	0	Tspan31			2.3599	0.00174954	1.87135	0.0135363					-0.419587	0.645116	1	1	0	0	0	Both
chr10:127071240-127071498	mm10	AAGTCCTGGTTC	chr10:127071117-127071618	chr10:127071240-127071498__mm10__AAGTCCTGGTTC__chr10:127071117-127071618	Liver	None	General	chr10:127071119-127071619	General	General									Promoter (<=1kb)	759	A730063M14Rik	Atf4_+,Atf5_+,Nfib_+,Etv6_+,Creb3l2_+,Nfia_+,Mlxipl_+,Bcl6_+,Elf1_+,Tfcp2_+,Clock_+,Nr3c1_+,Irf5_+,Id2_+,Hes6_extended_+,Chd2_extended_+,Prkaa2_extended_+,Nr3c2_extended_+	Tsfm,Tspan31,Os9,Ctdsp2,B4galnt1,Avil,Mettl1,Eef1akmt3,Dtx3	-0.321509	0.602204	-1.1357	0.574889					-1.83349	0.951221	0	0	0	0	0	None
chr10:127080128-127080386	mm10	AGATCACCACTG	chr10:127080015-127080516	chr10:127080128-127080386__mm10__AGATCACCACTG__chr10:127080015-127080516	Liver	None	General	chr10:127079699-127080199	Hep+BEC	Hep+BEC									Promoter (1-2kb)	1221	Agap2	Srebf1_+,Sox5_+,Chd2_extended_+	Tspan31,Dtx3,Arhgef25	0.271609	0.330107									0	0	0	0	0
chr10:127094453-127094711	mm10	GTGGATGTTCTT	chr10:127094393-127094894	chr10:127094453-127094711__mm10__GTGGATGTTCTT__chr10:127094393-127094894	Liver	None	Periportal	chr10:127094394-127094894	Hep+BEC	Hep+BEC									Downstream (<1kb)	15546	Agap2	Nfib_+,Nfix_+,Tead1_+,Rora_+,Hnf4a_+,Foxn3_extended_+,Foxq1_extended_+,Zmiz1_extended_+	Ctdsp2,Eef1akmt3	-1.01172	0.848607	-1.49417	0.679027			1.23402	0.0941254	-3.35336	0.998616	0	0	0	1	0	None
chr10:127094453-127094711	shuffle	TCCAATATCTCC	neg-ctrl	chr10:127094453-127094711__shuffle__TCCAATATCTCC__neg-ctrl	Shuffle	Shuffle	Shuffle		Shuffle	Shuffle														-1.11207	0.87596	-1.08398	0.562423	-0.549341	0.258654	0.361113	0.388448	-3.17338	0.998616	0	0	0	0	0	None
chr10:127121131-127121389	mm10	TCGCTACAAGAG	chr10:127120985-127121486	chr10:127121131-127121389__mm10__TCGCTACAAGAG__chr10:127120985-127121486	Liver	None	General	chr10:127120974-127121474	Shared	Shared									Promoter (<=1kb)	0	Os9			1.32519	0.0418774	-0.11807	0.282377			0.0661361	0.526371	0.0779736	0.460539	1	0	0	0	0	HepG2
chr10:127150639-127150897	mm10	GGTACGAAGCAA	chr10:127150519-127151020	chr10:127150639-127150897__mm10__GGTACGAAGCAA__chr10:127150519-127151020	Liver	None	General	chr10:127150518-127151018	Shared	Shared									Distal Intergenic	-14328	B4galnt1	Srebf1_+,Ppard_+,Nfib_+,Etv6_+,Esr1_+,Nr2f2_+,Nfia_+,Nr5a2_+,Nr6a1_+,Pbx1_+,Ahr_+,Foxo3_+,Nr1h4_+,Ppara_+,Nr1h5_+,Hnf4a_+,Pparg_+,Ing4_extended_+,Chd2_extended_+,Mta3_extended_+,Zmiz1_extended_+	Kif5a,Mettl1,B4galnt1,Avil,Os9,Pip4k2c,Tspan31,Eef1akmt3,Arhgef25	0.209666	0.359012	2.28334	0.00527782			1.18265	0.104822	2.51206	0.00406048	0	1	0	0	1	Invivo
chr10:127151335-127151593	mm10	ACCAGAGTGCCA	chr10:127151181-127151682	chr10:127151335-127151593__mm10__ACCAGAGTGCCA__chr10:127151181-127151682	Liver	None	Periportal	chr10:127151186-127151686	Shared	Shared									Distal Intergenic	-13632	B4galnt1	Etv6_+,Klf12_+	B4galnt1	-2.03605	1							-1.07958	0.822444	0	0	0	0	0
chr10:127167895-127168153	mm10	AAGTGCTAGTAC	chr10:127167773-127168274	chr10:127167895-127168153__mm10__AAGTGCTAGTAC__chr10:127167773-127168274	Liver	None	General	chr10:127167774-127168274	Shared	Shared									Promoter (2-3kb)	2036	B4galnt1	Atf4_+,Srebf1_+,Nfib_+,Etv6_+,Esr1_+,Nfia_+,Pbx1_+,Bcl6_+,Foxo3_+,Ppara_+,Clock_+,Foxo1_+,Hnf4a_+,Id2_+,Acaa1a_extended_+,Foxn3_extended_+,Chd2_extended_+,Foxq1_extended_+,Dnmt3a_extended_+,Bcl3_extended_+,Acaa1b_extended_+,Zmiz1_extended_+	Tsfm,Pip4k2c,Tspan31,Dctn2,B4galnt1,Mettl1,Os9,Avil,Ddit3,Eef1akmt3	-2.40965	1									0	0	0	0	0
chr10:127311590-127311848	mm10	TTACCACGCACG	chr10:127311482-127311983	chr10:127311590-127311848__mm10__TTACCACGCACG__chr10:127311482-127311983	Liver	None	General	chr10:127311499-127311999	Shared	Shared									Promoter (<=1kb)	0	Mars			3.94037	3.30142e-06	4.01923	4.0288e-05	3.76443	0.0152178	4.10997	3.91959e-06	4.0029	1.75065e-05	1	1	1	1	1	Both
chr10:127311590-127311848	shuffle	GTCTGCCGGATA	neg-ctrl	chr10:127311590-127311848__shuffle__GTCTGCCGGATA__neg-ctrl	Shuffle	Shuffle	Shuffle		Shuffle	Shuffle														-3.38317	1									0	0	0	0	0
chr10:127350646-127350904	mm10	TACGACGCAGTG	chr10:127350525-127351026	chr10:127350646-127350904__mm10__TACGACGCAGTG__chr10:127350525-127351026	Liver	None	General	chr10:127350525-127351025	Shared	Shared									Exon	3507	Inhbe			0.605002	0.197488	-2.67344	0.922908			-0.946332	0.867391			0	0	0	0	0	None
chr10:127351824-127352082	mm10	CAAGACGGTAAG	chr10:127351697-127352198	chr10:127351824-127352082__mm10__CAAGACGGTAAG__chr10:127351697-127352198	HepG2_mm10	Positive_control	Positive_control		Positive_control	Positive_control									Promoter (2-3kb)	2329	Inhbe			3.28641	5.33859e-05	-2.36667	0.874809	-4.5927	0.778365	0.70365	0.245424	-2.62265	0.992515	1	0	0	0	0	HepG2
chr10:127355448-127355706	mm10	AATACAAGCGGA	chr10:127355402-127355903	chr10:127355448-127355706__mm10__AATACAAGCGGA__chr10:127355402-127355903	Liver	General	Pericentral	chr10:127355327-127355827	General	General									Promoter (1-2kb)	-1037	Inhbe	Tcf7l2_+,Fli1_+,Onecut2_+,Spi1_+,Rxra_+,Nr1i3_+,Nfib_+,Irf6_+,Zfp281_+,Nr1i2_+,Nfe2l2_+,Nfia_+,Nfix_+,Taf1_+,Zeb1_+,Cux1_+,Irf7_+,Cebpb_+,Foxa1_+,Nr5a2_+,Nr6a1_+,Pbx1_+,Smad3_+,Esrrg_+,Pou6f1_+,Rara_+,Esrra_+,Nr1h4_+,Rora_+,Ppara_+,Cebpe_+,Clock_+,Zfp770_+,Hnf4a_+,Zfp148_+,Nr1h3_+,Irf5_+,Pparg_+,Zfhx2_extended_+,Smarcc2_extended_+,Gtpbp6_extended_+,Csnk2b_extended_+,Chd2_extended_+,Hdac8_extended_+,Hhex_extended_+,Htatip2_extended_+	R3hdm2,Ddit3,Inhbc,Dctn2,Mbd6,Kif5a,Stac3,Inhbe,Pip4k2c,Arhgap9	1.69109	0.015415	3.17585	0.000516258	3.81969	0.0146516	2.96483	0.000448492	2.0115	0.0171705	1	1	1	1	1	Both
chr10:127370443-127370701	mm10	GTCAGATAACTC	chr10:127370324-127370825	chr10:127370443-127370701__mm10__GTCAGATAACTC__chr10:127370324-127370825	Liver	None	General		Shared	Shared									Promoter (<=1kb)	-12	Inhbc			-0.893772	0.810561									0	0	0	0	0
chr10:127492135-127492393	mm10	TACCGTGACCGT	chr10:127492029-127492530	chr10:127492135-127492393__mm10__TACCGTGACCGT__chr10:127492029-127492530	Liver	None	General	chr10:127492014-127492514	General	General									Promoter (<=1kb)	-264	R3hdm2	Pbx1_+,Ahr_+	Lrp1,Shmt2,Inhbe,Inhbc,R3hdm2	-1.66233	1	-0.749398	0.464439					-2.12727	0.973797	0	0	0	0	0	None
chr10:127516111-127516369	mm10	ACAGTGGTAGAA	chr10:127515997-127516498	chr10:127516111-127516369__mm10__ACAGTGGTAGAA__chr10:127515997-127516498	Liver	General	Pericentral	chr10:127515990-127516490	General	General									Promoter (1-2kb)	1144	Ndufa4l2	Rxra_+,Nfib_+,Cux1_+,Cebpa_+,Rora_+,Hnf4a_+,Dnmt3a_extended_+,Zmiz1_extended_+	Shmt2,Lrp1	-0.405647	0.638176	-2.10455	0.826403			-1.04896	0.889455	-1.51553	0.909447	0	0	0	0	0	None
chr10:127521093-127521351	mm10	TGAACATAGACC	chr10:127520897-127521398	chr10:127521093-127521351__mm10__TGAACATAGACC__chr10:127520897-127521398	Liver	General	General	chr10:127520972-127521472	General	General									Promoter (1-2kb)	1013	Shmt2	Irf2_+,Rxra_+,Nr1i3_+,Nr1i2_+,Zeb1_+,Nr5a2_+,Pou6f1_+,Rara_+,Nr1h4_+,Cebpa_+,Ppara_+,Sox5_+,Hnf4a_+,Deaf1_+,Zbtb18_extended_+,Chd2_extended_+,Grhpr_extended_+,Foxq1_extended_+,Smap2_extended_+,Hhex_extended_+,Dnmt3a_extended_+,Zfp131_extended_+,Zmiz1_extended_+	Shmt2,Stac3,R3hdm2,Lrp1,Stat6,Nemp1	-0.293621	0.59112									0	0	0	0	0
chr10:127572360-127572618	mm10	CCAAGAAGACAA	chr10:127572240-127572741	chr10:127572360-127572618__mm10__CCAAGAAGACAA__chr10:127572240-127572741	Liver	None	Pericentral	chr10:127572239-127572739	Shared	Shared									Exon	9267	Lrp1	Nr5a2_+,Nr1h4_+,Ppara_+,Hnf4a_+	R3hdm2,Lrp1,Shmt2,Stat6,Stac3	-0.550331	0.695162	-2.30075	0.865299					0.853046	0.185124	0	0	0	0	0	None
chr10:127576374-127576632	mm10	ACGCCAACACTT	chr10:127576256-127576757	chr10:127576374-127576632__mm10__ACGCCAACACTT__chr10:127576256-127576757	Liver	General	General	chr10:127576343-127576843	Periportal	Periportal									Exon	5253	Lrp1	Rxra_+,Nr1i3_+,Nr1i2_+,Nr5a2_+,Nr6a1_+,Thrb_+,Esrrg_+,Nr1h4_+,Rora_+,Ppara_+,Clock_+,Hnf4a_+,Deaf1_+,Msra_extended_+,Dnmt3a_extended_+,Rbpj_extended_+	R3hdm2,Shmt2,Stat6,Stac3,Lrp1	-0.766359	0.767184					0.14894	0.485593			0	0	0	0	0
chr10:127577239-127577497	mm10	GCACTAGGAGCA	chr10:127577126-127577627	chr10:127577239-127577497__mm10__GCACTAGGAGCA__chr10:127577126-127577627	Liver	General	Periportal	chr10:127577137-127577637	General	General									Intron	4388	Lrp1	Rxra_+,Nr1i3_+,Nr1i2_+,Elf2_+,Nr5a2_+,Nr6a1_+,Mlxipl_+,Thrb_+,Nr1h4_+,Rora_+,Ppara_+,Clock_+,Hnf4a_+,Erg_-,Id2_+,Arntl_+,Zfp612_extended_+,Hes6_extended_+,Zfp950_extended_+,Zfp11_extended_+,R3hdm2_extended_+,Dnmt3a_extended_+,Rbpj_extended_+	Shmt2,Stat6,R3hdm2,Lrp1	-0.457673	0.659263	2.07792	0.00858968					-1.36	0.879355	0	1	0	0	0	Invivo
chr10:127612211-127612469	mm10	AAGTGACGAGTT	chr10:127612082-127612583	chr10:127612211-127612469__mm10__AAGTGACGAGTT__chr10:127612082-127612583	HepG2_mm10	Positive_control	Positive_control	chr10:127612095-127612595	Positive_control	Positive_control									Intron	8453	Lrp1	Klf13_+,Irf2_+,Rxra_+,Etv6_+,Nfia_+,Cux1_+,Cebpb_+,Nr1h4_+,Cebpa_+,Ppara_+,Hnf4a_+,Erg_-,Irf5_+,Tef_+,Pura_+,Hes6_extended_+,Sf1_extended_+,Taf7_extended_+,Zfp11_extended_+,Tfdp2_extended_+,Zmiz1_extended_+	Shmt2,R3hdm2,Zbtb39,Stat6,Lrp1	-0.388198	0.62964	1.20724	0.0489033	1.53782	0.081493	-0.674623	0.79788	1.04664	0.136038	0	1	1	0	0	Invivo
chr10:127621730-127621988	mm10	AGTCTCCAGTTG	chr10:127621641-127622142	chr10:127621730-127621988__mm10__AGTCTCCAGTTG__chr10:127621641-127622142	Liver	None	Pericentral	chr10:127621591-127622091	Periportal	Periportal									Promoter (<=1kb)	-582	Lrp1			0.621043	0.191831	-0.958928	0.526662	-1.38735	0.355707	-0.0858748	0.59745	-0.565091	0.692999	0	0	0	0	0	None
chr10:127676749-127677007	mm10	AAGAAGACAGAG	chr10:127676692-127677193	chr10:127676749-127677007__mm10__AAGAAGACAGAG__chr10:127676692-127677193	Liver	None	General	chr10:127676690-127677190	Shared	Shared									Promoter (<=1kb)	-57	Nemp1			1.98856	0.00618042	0.848289	0.0874063	0.0630964	0.195482	1.84249	0.0209847	2.15379	0.0117483	1	1	0	1	1	Both
chr10:127738537-127738795	mm10	AGCCAGGTCTTC	chr10:127738517-127739018	chr10:127738537-127738795__mm10__AGCCAGGTCTTC__chr10:127738517-127739018	Liver	None	General	chr10:127738558-127739058	Hep+BEC	Hep+BEC									Promoter (<=1kb)	-743	Zbtb39			-0.207792	0.554248	-0.233648	0.310867	-0.544204	0.258587	-0.890191	0.854554	1.04189	0.137175	0	0	0	0	0	None
chr10:127745891-127746149	mm10	TCCTTAGTTGTG	chr10:127745795-127746296	chr10:127745891-127746149__mm10__TCCTTAGTTGTG__chr10:127745795-127746296	Liver	None	Pericentral		Shared	Shared									3' UTR	5583	Gpr182			-0.21298	0.556895	-0.770194	0.470413	-1.077	0.317367			-0.591164	0.699479	0	0	0	0	0	None
chr10:127749326-127749584	mm10	TACCGACTTAAC	chr10:127749185-127749686	chr10:127749326-127749584__mm10__TACCGACTTAAC__chr10:127749185-127749686	Liver	None	General	chr10:127749061-127749561	Shared	Shared									Promoter (2-3kb)	2148	Gpr182			-4.66237	1									0	0	0	0	0
chr10:127763957-127764215	mm10	CAACGCTAGGTC	chr10:127763854-127764355	chr10:127763957-127764215__mm10__CAACGCTAGGTC__chr10:127763854-127764355	Liver	None	General	chr10:127763834-127764334	Hep+BEC	Hep+BEC									Intron	4170	Rdh9	Tcf7l2_+,Nr1i3_+,Tcf7l1_+,Ppard_+,Nfib_+,Ppara_-,Nr2f2_+,Nfia_+,Cux1_+,Foxa1_+,Nr5a2_+,Cebpa_+,Ppara_+,Tcf7l1_-,Hnf4a_+,Onecut1_+,Pparg_+,Id2_+,Arntl_+,Hnf1a_+,Foxn3_extended_+,Trps1_extended_-,Mitf_extended_-	Rdh7,Stat6,Lrp1,Zbtb39,Rdh16,Gpr182	0.937036	0.102797	-1.34534	0.639552			-0.525107	0.761137	2.01985	0.016802	0	0	0	0	1	None
chr10:127776102-127776360	mm10	ACCGCGTACCAT	chr10:127776023-127776524	chr10:127776102-127776360__mm10__ACCGCGTACCAT__chr10:127776023-127776524	Liver	General	Pericentral	chr10:127775997-127776497	General	General									Promoter (<=1kb)	-26	Rdh9	Rxra_+,Xbp1_+,Elf1_+,Nr1h4_+,Ppara_+,Tcf7l1_-,Pparg_+,Id2_+,Arntl_+	Rdh7,Zbtb39,Stat6,Rdh16	0.23542	0.347746									0	0	0	0	0
chr10:127800855-127801113	mm10	GTGCTATGTATC	chr10:127800740-127801241	chr10:127800855-127801113__mm10__GTGCTATGTATC__chr10:127800740-127801241	Liver	None	Periportal	chr10:127800734-127801234	General	General									Promoter (<=1kb)	-39	Rdh16	Atf4_+,Nr1i3_+,Ppard_+,Nr1h4_+,Ppara_+,Tcf7l1_-,Pparg_+	Rdh7,Rdh16	-0.355086	0.616094	0.491337	0.143162					-0.399772	0.639453	0	0	0	0	0	None
chr10:127879226-127879484	mm10	CAACTAGCACTC	chr10:127879093-127879594	chr10:127879226-127879484__mm10__CAACTAGCACTC__chr10:127879093-127879594	Liver	None	General	chr10:127879143-127879643	Periportal	Periportal									Distal Intergenic	8846	Rdh7			1.51142	0.0257569	3.4266	0.000253633	3.81602	0.0146516	3.16223	0.000209439	2.96843	0.000945811	1	1	1	1	1	Both
chr10:127886644-127886902	mm10	GTGCCGCTTAGT	chr10:127886541-127887042	chr10:127886644-127886902__mm10__GTGCCGCTTAGT__chr10:127886541-127887042	Liver	None	General	chr10:127886523-127887023	General	General									Promoter (1-2kb)	1428	Rdh7	Nfib_+,Klf12_+,Bcl6_+,Ppara_+,Foxn3_extended_+	Naca,Rdh16,Rdh7,Rdh16f2,Zbtb39							2.81741	0.000808954			0	0	0	1	0
chr10:127893651-127893909	mm10	CTCTTATTCTGC	chr10:127893540-127894041	chr10:127893651-127893909__mm10__CTCTTATTCTGC__chr10:127893540-127894041	Liver	General	General	chr10:127893542-127894042	Shared	Shared									Distal Intergenic	-4609	Sdr9c7	Nfib_+,Cebpb_+,Gata6_+,Hnf1b_+,Foxo1_+,Hnf1a_+,Klf9_extended_+,Supt20_extended_+,Zbtb7a_extended_+,Nr3c2_extended_+,Creb1_extended_+,Zmiz1_extended_+	Rdh16,Rdh7,Rdh16f2,Zbtb39,Prim1,Naca,Hsd17b6	1.92183	0.00765642	2.57834	0.0025809	1.89603	0.0651646	3.76012	1.63698e-05	3.54166	0.000110819	1	1	1	1	1	Both
chr10:127904829-127905087	mm10	GAGTCCTGAAGA	chr10:127904705-127905206	chr10:127904829-127905087__mm10__GAGTCCTGAAGA__chr10:127904705-127905206	Liver	None	Periportal	chr10:127904708-127905208	Periportal	Periportal									Promoter (1-2kb)	1415	Sdr9c7	Foxa1_+,Cebpa_+,Hnf4a_+,Onecut1_+		0.0394783	0.439114									0	0	0	0	0
chr10:127904829-127905087	shuffle	ACAATCATGCGA	neg-ctrl	chr10:127904829-127905087__shuffle__ACAATCATGCGA__neg-ctrl	Shuffle	Shuffle	Shuffle		Shuffle	Shuffle														1.01942	0.0859866									1	0	0	0	0
chr10:127949633-127949891	mm10	CAGAGAGTATGT	chr10:127949503-127950004	chr10:127949633-127949891__mm10__CAGAGAGTATGT__chr10:127949503-127950004	Liver	None	Periportal	chr10:127949513-127950013	Hep+BEC	Hep+BEC									Distal Intergenic	46219	Sdr9c7	Onecut2_+,Nfib_+,Nfia_+,Nfix_+,Hnf4a_+,Foxn3_extended_+	Atp5b,Ptges3,Baz2a,Naca	-2.72558	1	2.01264	0.0099632							0	1	0	0	0	Invivo
chr10:127959273-127959531	mm10	CTTGCCAGCCTT	chr10:127959172-127959673	chr10:127959273-127959531__mm10__CTTGCCAGCCTT__chr10:127959172-127959673	Liver	None	Periportal	chr10:127959121-127959621	General	General									Distal Intergenic	41147	Hsd17b6	Atf4_+,Npas2_+,Esr1_+,Zeb1_+,Cux1_+,Nr5a2_+,Nr6a1_+,Mlxipl_+,Tcf4_+,Thrb_+,Esrrg_+,Nr1h4_+,Rora_+,Ppara_+,Clock_+,Hnf4a_+,Id2_+,Arntl_+,Dnmt3a_extended_+	Rdh16f2,Rdh7,Sdr9c7,Atp5b,Rdh16,Baz2a,Naca	0.0126439	0.451214	-2.9626	0.950041							0	0	0	0	0	None
chr10:127966583-127966841	mm10	AAGGAAGTCGCC	chr10:127966488-127966989	chr10:127966583-127966841__mm10__AAGGAAGTCGCC__chr10:127966488-127966989	Liver	None	General	chr10:127966416-127966916	General	General									Distal Intergenic	33837	Hsd17b6	Ppard_+,Ppara_+,Hnf4a_+,Pparg_+,Tef_+	Atp5b,Rdh7,Sdr9c7,Baz2a,Ptges3,Naca	0.494151	0.237949	0.361058	0.16978	0.513591	0.152552	-0.290443	0.685588	-0.173512	0.559001	0	0	0	0	0	None
chr10:128083061-128083319	mm10	CCGTATGGACAC	chr10:128082964-128083465	chr10:128083061-128083319__mm10__CCGTATGGACAC__chr10:128082964-128083465	Liver	None	General	chr10:128082879-128083379	Shared	Shared									Promoter (<=1kb)	0	Atp5b			2.52453	0.000960621	-0.204982	0.30359	-1.58881	0.384654	1.87456	0.0191009			1	0	0	1	0	HepG2
chr10:128088235-128088493	mm10	CGACAACTGAGG	chr10:128088109-128088610	chr10:128088235-128088493__mm10__CGACAACTGAGG__chr10:128088109-128088610	Liver	None	Periportal	chr10:128088114-128088614	Shared	Shared									Promoter (<=1kb)	0	Atp5b	Atf4_+,Sp100_+,Ppard_+,Esr1_+,Rarg_+,Nr2f2_+,Nr1h4_+,Clock_+,Sox5_+,Onecut1_+,Rarb_+,Zfp937_extended_+	Gls2,Rbms2	-1.13306	0.882472	-0.810282	0.483632	-1.11092	0.321677					0	0	0	0	0	None
chr10:12817458-12817716	mm10	CTCAGTCACCGA	chr10:12817335-12817836	chr10:12817458-12817716__mm10__CTCAGTCACCGA__chr10:12817335-12817836	Liver	General	General	chr10:12817403-12817903	General	General									Intron	-3843	Utrn	Nfib_+,Klf12_+,Nfia_+,Zeb1_+,Nr5a2_+,Nr6a1_+,Thrb_+	Utrn	-0.53776	0.690224	0.525769	0.137012	0.782385	0.131957	-1.15927	0.912066	0.993764	0.149614	0	0	0	0	0	None
chr10:128194313-128194571	mm10	CCACTGTTGACC	chr10:128194193-128194694	chr10:128194313-128194571__mm10__CCACTGTTGACC__chr10:128194193-128194694	Liver	None	Periportal	chr10:128194467-128194967	Periportal	Periportal									Promoter (<=1kb)	0	Gls2			1.04445	0.0815378									1	0	0	0	0
chr10:128196321-128196579	mm10	CTAGCGAAGATG	chr10:128196196-128196697	chr10:128196321-128196579__mm10__CTAGCGAAGATG__chr10:128196196-128196697	Liver	Periportal	Periportal	chr10:128195822-128196322	Shared	Periportal									Promoter (1-2kb)	1515	Gls2	Atf4_+,Srebf1_+,Nfib_+,Nfix_+,Atf7_-,Xbp1_+,Ahr_+,Nfyc_+,Tbx3_-,Cebpa_+,Hnf4a_+,Ahr_-,Id2_+,Hes6_extended_+,Klf9_extended_+,Thap1_extended_+,Chd2_extended_+,Tfdp2_extended_+,Zmiz1_extended_+	Apof,Gls2,Cs											0	0	0	0	0
chr10:128197097-128197355	mm10	CACTATACTTGG	chr10:128196975-128197476	chr10:128197097-128197355__mm10__CACTATACTTGG__chr10:128196975-128197476	Liver	None	Periportal	chr10:128196976-128197476	Shared	Shared									Promoter (2-3kb)	2291	Gls2	Foxa1_+,Hnf4a_+,Foxn3_extended_+,Chd2_extended_+	Cs	-1.92907	1	-1.99556	0.8039					-1.16837	0.842431	0	0	0	0	0	None
chr10:128199445-128199703	mm10	CTTGACACCTCC	chr10:128199319-128199820	chr10:128199445-128199703__mm10__CTTGACACCTCC__chr10:128199319-128199820	Liver	Periportal	Periportal	chr10:128199324-128199824	Shared	Periportal									Exon	-3553	Gls2	Atf4_+,Srebf1_+,Atf5_+,Nfib_+,Nr1i2_+,Esr1_+,Gmeb2_+,Nfia_+,Nfix_+,Taf1_+,Esrrg_-,Cebpb_+,Nr1i3_-,Atf7_-,Nr5a2_+,Pbx1_+,Nfyc_+,Esrra_+,Nr1h4_+,Cebpa_+,Ppara_+,Hnf4a_+,Pparg_-,Pparg_+,Id2_+,Hes6_extended_+,Thap1_extended_+,Foxn3_extended_+,Chd2_extended_+,Gtf3c2_extended_-,Ppargc1a_extended_+,Tfdp2_extended_+,Zmiz1_extended_+	Apof,Atp5b,Gls2,Cs,Stat2,Spryd4	0.0641692	0.426535									0	0	0	0	0
chr10:128200094-128200352	mm10	GTGGTTCCGGTA	chr10:128200027-128200528	chr10:128200094-128200352__mm10__GTGGTTCCGGTA__chr10:128200027-128200528	Liver	Periportal	Periportal	chr10:128200173-128200673	Shared	Periportal									Promoter (2-3kb)	-2904	Gls2	Atf4_+,Srebf1_+,Atf5_+,Nfib_+,Esr1_+,Nfix_+,Esrrg_-,Atf7_-,Nfyc_+,Esrra_+,Cebpa_+,Ppara_+,Hnf4a_+,Pparg_-,Pparg_+,Id2_+,Hes6_extended_+,Thap1_extended_+,Chd2_extended_+,Gtf3c2_extended_-,Ppargc1a_extended_+,Tfdp2_extended_+,Zmiz1_extended_+	Apof,Gls2,Cs	0.0170324	0.449169									0	0	0	0	0
chr10:128201028-128201286	mm10	AACGAAGTCACA	chr10:128201006-128201507	chr10:128201028-128201286__mm10__AACGAAGTCACA__chr10:128201006-128201507	Liver	None	Periportal	chr10:128200907-128201407	Shared	Shared									Promoter (1-2kb)	-1970	Gls2	Nfib_+	Cs,Gls2,Spryd4	-2.18981	1									0	0	0	0	0
chr10:128203760-128204018	mm10	CTTCATCGTTAG	chr10:128203535-128204036	chr10:128203760-128204018__mm10__CTTCATCGTTAG__chr10:128203535-128204036	Liver	Periportal	Periportal	chr10:128203639-128204139	Shared	Periportal									Promoter (<=1kb)	0	Gls2	Ppard_+,Esr1_+,Gmeb2_+,Esrrg_-,Cux1_+,Xbp1_+,Tcf4_+,Nfyc_+,Tbx3_-,Esrra_+,Nr1h4_+,Cebpa_+,Ppara_+,Hnf4a_+,Pparg_-,Pparg_+,Foxn3_extended_+,Chd2_extended_+,Foxp4_extended_+,Ppargc1a_extended_+	Apof,Atp5b,Gls2,Cs	-0.568538	0.701652	-1.72843	0.741418	-4.76644	0.797361	-0.334819	0.69821	-0.036608	0.50789	0	0	0	0	0	None
chr10:128204220-128204478	mm10	AATTCAAGCGTC	chr10:128204101-128204602	chr10:128204220-128204478__mm10__AATTCAAGCGTC__chr10:128204101-128204602	Liver	Periportal	Periportal	chr10:128204151-128204651	Shared	Periportal									Promoter (<=1kb)	456	Gls2	Ppard_+,Esr1_+,Esrrg_-,Xbp1_+,Nfyc_+,Cebpa_+,Ppara_+,Hnf4a_+,Pparg_-,Foxq1_extended_+,Ppargc1a_extended_+	Gls2,Cs	-0.246661	0.571636									0	0	0	0	0
chr10:128204780-128205038	mm10	GATTAGCGGAGG	chr10:128204653-128205154	chr10:128204780-128205038__mm10__GATTAGCGGAGG__chr10:128204653-128205154	Liver	Periportal	Periportal	chr10:128204659-128205159	Shared	Periportal									Promoter (1-2kb)	1016	Gls2	Atf4_+,Rxra_+,Nr1i3_+,Ppard_+,Klf12_+,Nr1i2_+,Esr1_+,Zfp467_+,Gmeb2_+,Taf1_+,Esrrg_-,Zeb1_+,Adnp2_+,Nr1i3_-,Xbp1_+,Nr5a2_+,Nfyc_+,Esrrg_+,Esrra_+,Nr1h4_+,Cebpa_+,Ppara_+,Hnf4a_+,Nr3c1_+,Pparg_-,Pparg_+,Chd2_extended_+,Nr3c2_extended_+,Ppargc1a_extended_+	Baz2a,Apon,Apof,Atp5b,Gls2,Cs,Stat2,Spryd4	-0.63536	0.723926									0	0	0	0	0
chr10:128207685-128207943	mm10	TGCGTTGACTTA	chr10:128207561-128208062	chr10:128207685-128207943__mm10__TGCGTTGACTTA__chr10:128207561-128208062	Liver	Periportal	Periportal	chr10:128207564-128208064	Shared	Periportal									Promoter (<=1kb)	760	Gls2	Etv6_+,Arnt_+,Xbp1_+,Cebpa_+,Ahr_-,Id2_+,Hes6_extended_+,Foxn3_extended_+,Acaa1b_extended_-,Tfdp2_extended_+	Gls2,Cs	-0.762188	0.765507	-3.31163	0.977426					-2.23386	0.979879	0	0	0	0	0	None
chr10:128208778-128209036	mm10	CCTTGTGTCCGT	chr10:128208558-128209059	chr10:128208778-128209036__mm10__CCTTGTGTCCGT__chr10:128208558-128209059	Liver	None	Periportal	chr10:128208858-128209358	Shared	Shared									Promoter (1-2kb)	1853	Gls2	Etv6_+,Nr1i2_+,Esrrg_-,Nr1i3_-,Foxa1_+,Xbp1_+,Ahr_+,Cebpa_+,Hnf4a_+,Onecut1_+,Pparg_-,Ahr_-,Pparg_+,Id2_+,Hnf1a_+,Hes6_extended_+,Acaa1b_extended_-	Apof,Gls2	-1.57118	0.994311									0	0	0	0	0
chr10:128209179-128209437	mm10	CGGAACCTAACA	chr10:128209067-128209568	chr10:128209179-128209437__mm10__CGGAACCTAACA__chr10:128209067-128209568	Liver	None	Periportal	chr10:128208858-128209358	Shared	Shared									Promoter (2-3kb)	2254	Gls2	Etv6_+,Nr1i2_+,Esrrg_-,Nr1i3_-,Foxa1_+,Xbp1_+,Ahr_+,Cebpa_+,Hnf4a_+,Onecut1_+,Pparg_-,Ahr_-,Pparg_+,Id2_+,Hnf1a_+,Hes6_extended_+,Acaa1b_extended_-	Apof,Gls2	-1.04706	0.857957	-3.85803	0.996171			-1.96391	0.992339			0	0	0	0	0	None
chr10:128210198-128210456	mm10	CGTTAAGCGTAG	chr10:128210065-128210566	chr10:128210198-128210456__mm10__CGTTAAGCGTAG__chr10:128210065-128210566	Liver	Periportal	Periportal	chr10:128210077-128210577	Shared	Periportal									Promoter (1-2kb)	1351	Spryd4	Nfib_+,Etv6_+,Nfix_+,Xbp1_+,Ahr_+,Cebpa_+,Hnf4a_+,Ahr_-,Id2_+,Hes6_extended_+,Klf9_extended_+,Foxn3_extended_+,Acaa1b_extended_-,Tfdp2_extended_+	Apof,Gls2,Atp5b,Cs,Spryd4	-2.30708	1									0	0	0	0	0
chr10:128210917-128211175	mm10	GGAAGTAGAGCT	chr10:128210793-128211294	chr10:128210917-128211175__mm10__GGAAGTAGAGCT__chr10:128210793-128211294	HepG2_mm10	Positive_control	Positive_control	chr10:128210796-128211296	Positive_control	Positive_control									Promoter (<=1kb)	632	Spryd4	Sp100_+,Etv6_+,Creb3l2_+,Xbp1_+,Nr5a2_+,Tcf4_+,Ahr_+,Elf1_+,Elk3_+,Id2_+,Ing4_extended_+,Hes6_extended_+,Acaa1a_extended_+,Zfp973_extended_+,Foxn3_extended_+,Acaa1b_extended_+	Cs,Rbms2,Gls2,Apon,Baz2a,Timeless,Stat2,Ptges3,Atp5b,Pan2	-1.86325	1									0	0	0	0	0
chr10:128211721-128211979	mm10	TGCAGTCCGAAT	chr10:128211585-128212086	chr10:128211721-128211979__mm10__TGCAGTCCGAAT__chr10:128211585-128212086	Liver	None	Periportal	chr10:128211559-128212059	Shared	Shared									Promoter (<=1kb)	0	Spryd4			-1.56539	0.993278									0	0	0	0	0
chr10:128253926-128254184	mm10	ATGCAGATGGAC	chr10:128253751-128254252	chr10:128253926-128254184__mm10__ATGCAGATGGAC__chr10:128253751-128254252	Liver	None	Pericentral	chr10:128253710-128254210	General	General									Promoter (<=1kb)	0	Apon	Pbx1_+,Bcl6_+,Hnf4a_+,Zscan18_extended_+,Foxn3_extended_+,Chd2_extended_+	Stat2,Coq10a,Pan2,Ankrd52,Apon,Cnpy2,Cs,Baz2a,Timeless,Rbms2,Nabp2	-0.862361	0.801124									0	0	0	0	0
chr10:128268432-128268690	mm10	CAAGCAATCTGT	chr10:128268313-128268814	chr10:128268432-128268690__mm10__CAAGCAATCTGT__chr10:128268313-128268814	Liver	None	General	chr10:128268311-128268811	General	General									Promoter (<=1kb)	0	Apof	Sp100_+,Nr1i3_+,Nr1i2_+,Esr1_+,Zeb1_+,Cux1_+,Nr5a2_+,Pbx1_+,Esrrg_+,Nr1h4_+,Rora_+,Ppara_+,Hnf4a_+,Onecut1_+,Irf5_+,Pparg_+,Klf9_extended_+,Foxn3_extended_+,Lcor_extended_+,Bcl3_extended_+	Pan2,Ankrd52,Coq10a,Timeless,Rbms2,Stat2,Baz2a,Cs,Apon,Rnf41,Nabp2,Cnpy2,Apof,Spryd4	-0.336915	0.60779	2.3199	0.00485213			1.32443	0.0774322	2.95604	0.000967676	0	1	0	1	1	Invivo
chr10:128270254-128270512	mm10	AACCGCGAATGG	chr10:128270218-128270719	chr10:128270254-128270512__mm10__AACCGCGAATGG__chr10:128270218-128270719	Liver	None	General	chr10:128270104-128270604	Shared	Shared									Promoter (<=1kb)	-47	Stat2			1.29011	0.0458848	2.42403	0.00375741	2.29763	0.0470156	1.93127	0.0160059	2.41947	0.00535304	1	1	1	1	1	Both
chr10:128303181-128303439	mm10	CGTGCTATGCCT	chr10:128303159-128303660	chr10:128303181-128303439__mm10__CGTGCTATGCCT__chr10:128303159-128303660	Liver	None	General	chr10:128303098-128303598	Shared	Shared									Promoter (<=1kb)	0	Pan2			2.8162	0.000323124	4.16794	2.48145e-05	4.88402	0.0061126	3.45641	5.97948e-05	3.99119	1.84178e-05	1	1	1	1	1	Both
chr10:128304175-128304433	mm10	CGCTAATGTCTA	chr10:128304057-128304558	chr10:128304175-128304433__mm10__CGCTAATGTCTA__chr10:128304057-128304558	Liver	None	General	chr10:128303892-128304392	Shared	Shared									Promoter (<=1kb)	777	Pan2			-0.751716	0.762474	-0.376079	0.353865			0.332788	0.401156	0.785514	0.20368	0	0	0	0	0	None
chr10:128336216-128336474	mm10	AGTGCCTTGGTC	chr10:128336099-128336600	chr10:128336216-128336474__mm10__AGTGCCTTGGTC__chr10:128336099-128336600	Liver	Intermediate	Pericentral	chr10:128336453-128336953	General	General									Promoter (1-2kb)	-1260	Cs	Atf4_+,Nr1i3_+,Foxa3_+,Ppard_+,Nr1i2_+,Esr1_+,Esrrg_-,Nr6a1_+,Nfyc_+,Esrrg_+,Esrra_+,Nr1h4_+,Rora_+,Ppara_+,Hnf4a_+,Bbx_+,Pparg_-,Pparg_+,Cbx7_extended_+,Foxn3_extended_+,Foxq1_extended_+,Bach2_extended_+,Foxp4_extended_+,Ppargc1a_extended_+,Bcl3_extended_+	Apof,Pan2,Cs,Cnpy2,Nabp2,Gls2,Coq10a,Ankrd52,Rnf41,Smarcc2	-0.566804	0.701112					1.99415	0.0133157			0	0	0	1	0
chr10:128351330-128351588	mm10	GGAGCAGGATGT	chr10:128351213-128351714	chr10:128351330-128351588__mm10__GGAGCAGGATGT__chr10:128351213-128351714	Liver	Intermediate	Pericentral	chr10:128351209-128351709	Intermediate	Intermediate									Intron	13596	Cs	Nr1i3_+,Tcf7l1_+,Nr1i2_+,Esrrg_-,Nr5a2_+,Esrrg_+,Esrra_+,Rora_+,Gabpb1_+,Htatip2_extended_+	Cs,Coq10a,Cnpy2,Pan2,Smarcc2,Gls2	1.1843	0.0589028	-1.51065	0.684523	-2.03509	0.445493	-0.895662	0.855132	-0.695136	0.729042	1	0	0	0	0	HepG2
chr10:128368296-128368554	mm10	CGCGATGTTCCA	chr10:128368165-128368666	chr10:128368296-128368554__mm10__CGCGATGTTCCA__chr10:128368165-128368666	Liver	General	Pericentral	chr10:128368203-128368703	Shared	Shared									Promoter (<=1kb)	0	Coq10a			-0.55071	0.695251	-0.634399	0.428811	-0.245004	0.227612	-1.79523	0.985034	-0.538536	0.685882	0	0	0	0	0	None
chr10:128494052-128494310	mm10	CTCATCAGTCCA	chr10:128493909-128494410	chr10:128494052-128494310__mm10__CTCATCAGTCCA__chr10:128493909-128494410	Liver	None	General	chr10:128494260-128494760	Shared	Shared									Promoter (<=1kb)	0	Myl6			0.460562	0.250481									0	0	0	0	0
chr10:128498678-128498936	mm10	ATCTAGTATCGG	chr10:128498628-128499129	chr10:128498678-128498936__mm10__ATCTAGTATCGG__chr10:128498628-128499129	Liver	None	General	chr10:128498429-128498929	Shared	Shared									Promoter (<=1kb)	0	Myl6b			2.70915	0.000480626	3.48852	0.000214221	-0.206907	0.223459	4.636	1.01908e-06			1	1	0	1	0	Both
chr10:128502461-128502719	mm10	AATGCTTGAACC	chr10:128502312-128502813	chr10:128502461-128502719__mm10__AATGCTTGAACC__chr10:128502312-128502813	Liver	None	Periportal	chr10:128502308-128502808	General	General									Distal Intergenic	-3776	Myl6b	Ppard_+,Ppara_+,Hnf4a_+,Pparg_+	Rnf41,Ankrd52,Erbb3,Coq10a,Pa2g4,Cs,Myl6,Rps26,Rpl41,Smarcc2,Nabp2	-0.22122	0.56094	-1.22399	0.602948	-1.74105	0.404723			-1.39216	0.885961	0	0	0	0	0	None
chr10:128525933-128526191	mm10	CTGTGTTAGTGG	chr10:128525747-128526248	chr10:128525933-128526191__mm10__CTGTGTTAGTGG__chr10:128525747-128526248	Liver	None	General	chr10:128525811-128526311	Shared	Shared									Promoter (<=1kb)	-62	Esyt1			1.37067	0.0375581	-2.34218	0.871051							1	0	0	0	0	HepG2
chr10:128547679-128547937	mm10	TATTAACGCACG	chr10:128547581-128548082	chr10:128547679-128547937__mm10__TATTAACGCACG__chr10:128547581-128548082	Liver	None	General	chr10:128547588-128548088	Shared	Shared									Promoter (<=1kb)	0	Zc3h10			2.57852	0.000786164	2.68109	0.00201065	3.10713	0.0237011	2.17546	0.0075155	2.37486	0.00614527	1	1	1	1	1	Both
chr10:128549051-128549309	mm10	CCGTATGGTTAT	chr10:128548907-128549408	chr10:128549051-128549309__mm10__CCGTATGGTTAT__chr10:128548907-128549408	HepG2_mm10	Positive_control	Positive_control	chr10:128548890-128549390	Positive_control	Positive_control									Promoter (<=1kb)	0	Rpl41			2.42445	0.0013843	0.568699	0.12948	0.627716	0.143823	0.395666	0.371638	-0.235054	0.582548	1	0	0	0	0	HepG2
chr10:128587769-128588027	mm10	CCTGCCTTGTGT	chr10:128587682-128588183	chr10:128587769-128588027__mm10__CCTGCCTTGTGT__chr10:128587682-128588183	HepG2_mm10	Positive_control	Positive_control	chr10:128587747-128588247	Positive_control	Positive_control									Promoter (1-2kb)	1625	Erbb3	E4f1_+,Srebf1_+,Irf2_+,Ppard_+,Nfib_+,Irf6_+,Klf12_+,Mbd1_+,Nfia_+,Zeb1_+,Cux1_+,Foxa1_+,Pbx1_+,Bcl6_+,Phf21a_+,Cebpa_+,Ppara_+,Sox5_+,Hnf4a_+,Onecut1_+,Irf5_+,Nr1h2_+,Pparg_+,Hes6_extended_+,Klf9_extended_+,Foxn3_extended_+,Chd2_extended_+,Gtf3c2_extended_-,Foxq1_extended_+,Hmgb1_extended_+,Zmiz1_extended_+,Jazf1_extended_+	Erbb3,Rab5b,Rpl41,Pa2g4,Smarcc2,Dgka,Rnf41,Rps26,Cdk2	-1.6166	1	3.55258	0.000179837							0	1	0	0	0	Invivo
chr10:128588787-128589045	mm10	CGTTCTGACAAT	chr10:128588670-128589171	chr10:128588787-128589045__mm10__CGTTCTGACAAT__chr10:128588670-128589171	Liver	General	General	chr10:128588704-128589204	General	General									Promoter (<=1kb)	607	Erbb3	Atf4_+,Srebf1_+,Irf2_+,Irf6_+,Klf12_+,Mbd1_+,Cux1_+,Atf7_-,Pbx1_+,Bcl6_+,Nfyc_+,Phf21a_+,Cebpa_+,Sox5_+,Hnf4a_+,Irf5_+,AI987944_extended_+,Hes6_extended_+,Klf9_extended_+,Sf1_extended_+,Zfp973_extended_+,Foxn3_extended_+,Chd2_extended_+,Gm14410_extended_+,Zfp825_extended_+,Gtf3c2_extended_-,Foxq1_extended_+,Hmgb1_extended_+,Foxp4_extended_+,Zmiz1_extended_+,Jazf1_extended_+,AW146154_extended_-	Rps26,Rpl41,Suox,Erbb3,Rab5b,Smarcc2,Rnf41,Pa2g4,Dgka,Zc3h10,Cdk2	-0.501082	0.675307	-1.72614	0.741098							0	0	0	0	0	None
chr10:128598522-128598780	mm10	GCAGCAATGATC	chr10:128598408-128598909	chr10:128598522-128598780__mm10__GCAGCAATGATC__chr10:128598408-128598909	Liver	General	General	chr10:128598401-128598901	General	General									Exon	-8870	Erbb3	Tcf7l2_+,Nfib_+,Klf12_+,Nfia_+,Cux1_+,Nr6a1_+,Hnf4a_+,Klf9_extended_+,Chd2_extended_+	Smarcc2,Pym1,Rab5b,Pa2g4,Erbb3,Rpl41	-0.0255806	0.470781	1.56521	0.0254819			0.536438	0.311357	-0.295412	0.601348	0	1	0	0	0	Invivo
chr10:128635740-128635998	mm10	CGTGTGATGCTG	chr10:128635600-128636101	chr10:128635740-128635998__mm10__CGTGTGATGCTG__chr10:128635600-128636101	Liver	General	General	chr10:128635624-128636124	General	General									3' UTR	8650	Ikzf4	Atf4_+,Srebf1_+,Ppard_+,Irf6_+,Zfp281_+,Cux1_+,Jun_+,Pbx1_+,Nfyc_+,Rara_+,Esrra_+,Cebpa_+,Ppara_+,Sox5_+,Hnf4a_+,Onecut1_+,Zfp148_+,Irf5_+,Pparg_+,Klf9_extended_+,Csnk2b_extended_+,Taf7_extended_+,Chd2_extended_+,Rfxank_extended_+,Dnmt3a_extended_+,Zmiz1_extended_+	Rps26,Rab5b,Myl6,Suox,Rpl41,Pym1,Smarcc2,Dgka,Pa2g4,Zc3h10,Erbb3,Cdk2,Esyt1	-0.571508	0.702409	-2.25932	0.857905							0	0	0	0	0	None
chr10:12869105-12869363	mm10	GATTGTGCATTG	chr10:12868976-12869477	chr10:12869105-12869363__mm10__GATTGTGCATTG__chr10:12868976-12869477	Liver	None	General	chr10:12869107-12869607	Shared	Shared									Promoter (<=1kb)	2	Utrn			-0.571808	0.702537	-1.95907	0.794634					-0.720892	0.738045	0	0	0	0	0	None
chr10:128747693-128747951	mm10	ACAACAGTAACC	chr10:128747466-128747967	chr10:128747693-128747951__mm10__ACAACAGTAACC__chr10:128747466-128747967	Liver	None	General	chr10:128747858-128748358	Shared	Shared									Promoter (<=1kb)	0	Pym1			-2.95919	1									0	0	0	0	0
chr10:128779051-128779309	mm10	AACTGTGTCCGG	chr10:128778890-128779391	chr10:128779051-128779309__mm10__AACTGTGTCCGG__chr10:128778890-128779391	Liver	None	General	chr10:128778830-128779330	Shared	Shared									Distal Intergenic	-11601	Mmp19			-0.539573	0.691016					-3.05189	0.999784			0	0	0	0	0
chr10:128790509-128790767	mm10	CAATCGCTCGCA	chr10:128790379-128790880	chr10:128790509-128790767__mm10__CAATCGCTCGCA__chr10:128790379-128790880	Liver	None	General	chr10:128790489-128790989	Shared	Shared									Promoter (<=1kb)	-143	Mmp19	Atf4_+,Onecut2_+,Cux1_+,Onecut1_+,Klf9_extended_+,Chd2_extended_+,Smarca4_extended_+,Bcl3_extended_+	Ormdl2,Suox,Pym1,Dgka,Dnajc14,Mmp19,Rdh5,Sarnp,Rab5b,Itga7,Cdk2	-0.389121	0.629961							0.103057	0.451951	0	0	0	0	0
chr10:128821578-128821836	mm10	GCGTCGGTGATA	chr10:128821535-128822036	chr10:128821578-128821836__mm10__GCGTCGGTGATA__chr10:128821535-128822036	Liver	None	General	chr10:128821556-128822056	Shared	Shared									Promoter (<=1kb)	0	Ormdl2			1.71411	0.0143632	1.18357	0.0508463			0.570707	0.296758	-0.773115	0.750648	1	1	0	0	0	Both
chr10:128919159-128919417	mm10	CCATACTTGCTT	chr10:128919044-128919545	chr10:128919159-128919417__mm10__CCATACTTGCTT__chr10:128919044-128919545	Liver	None	Pericentral	chr10:128919038-128919538	General	General									Promoter (<=1kb)	0	Rdh5	Srebf1_+,Nfib_+,Klf12_+,Hes6_extended_+,Chd2_extended_+	Sarnp,Mettl7b,Mmp19	1.65607	0.0170655	0.844681	0.0877758			1.06986	0.131794	-0.641153	0.714129	1	1	0	0	0	Both
chr10:128922984-128923242	mm10	GATCCTCTATGA	chr10:128922881-128923382	chr10:128922984-128923242__mm10__GATCCTCTATGA__chr10:128922881-128923382	Liver	None	General	chr10:128922961-128923461	Hep+BEC	Hep+BEC									Promoter (<=1kb)	0	Bloc1s1			1.32226	0.0421574	1.39126	0.035308	1.34348	0.0928363	1.17196	0.107102	1.39157	0.07241	1	1	1	0	1	Both
chr10:128956191-128956449	mm10	GTACAATAGCTG	chr10:128956112-128956613	chr10:128956191-128956449__mm10__GTACAATAGCTG__chr10:128956112-128956613	Liver	None	General	chr10:128956070-128956570	General	General									Promoter (2-3kb)	2418	Itga7	Hnf4a_+,Nrf1_+	Rdh5,Sarnp	-0.902517	0.812968	-1.33204	0.635732			-1.38056	0.94431	-0.837709	0.769323	0	0	0	0	0	None
chr10:128960919-128961177	mm10	TTCGCGCTTGTC	chr10:128960798-128961299	chr10:128960919-128961177__mm10__TTCGCGCTTGTC__chr10:128960798-128961299	Liver	None	General	chr10:128960798-128961298	General	General									Promoter (<=1kb)	0	Mettl7b	Hnf4a_+,Foxn3_extended_+	Dnajc14,Rdh5,Mettl7b,Itga7	-0.710762	0.750451	-2.06681	0.817944	-3.14792	0.59923	-0.576056	0.776036	-1.55466	0.91424	0	0	0	0	0	None
chr10:128965063-128965321	mm10	TTGACTAGCCAT	chr10:128964936-128965437	chr10:128965063-128965321__mm10__TTGACTAGCCAT__chr10:128964936-128965437	Liver	General	Pericentral	chr10:128965035-128965535	General	General									Distal Intergenic	-4075	Mettl7b	Atf4_+,Rxra_+,Nr1i3_+,Ppard_+,Etv6_+,Klf12_+,Nr1i2_+,Cebpb_+,Foxa1_+,Xbp1_+,Nr5a2_+,Nr6a1_+,Zfp445_+,Foxo3_+,Rara_+,Esrra_+,Nr1h4_+,Cebpa_+,Rora_+,Ppara_+,Foxo1_+,Hnf4a_+,Tef_+,Uqcrb_extended_+,Rnf114_extended_+,Acaa1a_extended_+,Zfp973_extended_+,Foxn3_extended_+,Msrb3_extended_+,Zfp825_extended_+,Foxq1_extended_+,Bach2_extended_+,Bcl3_extended_+,Acaa1b_extended_+	Ormdl2,Mettl7b,Rdh5,Itga7,Dnajc14,Sarnp,Cd63	1.83285	0.0100261	-1.75002	0.747255	-3.01462	0.579759	-0.189885	0.642352	-0.0926016	0.530169	1	0	0	0	0	HepG2
chr10:128965920-128966178	mm10	TAATGCCACCGC	chr10:128965807-128966308	chr10:128965920-128966178__mm10__TAATGCCACCGC__chr10:128965807-128966308	Liver	None	General	chr10:128965768-128966268	General	General									Distal Intergenic	-4932	Mettl7b	Atf4_+,Onecut2_+,Atf5_+,Nr1i3_+,Ppard_+,Nfib_+,Nr1i2_+,Nfia_+,Atf7_-,Nr6a1_+,Nr1h4_+,Rora_+,Ppara_+,Hnf4a_+,Onecut1_+,Foxn3_extended_+,Chd2_extended_+,Foxq1_extended_+,Bcl3_extended_+	Mettl7b,Ormdl2,Rdh5,Dnajc14,Sarnp,Itga7	2.05441	0.00498645	3.42404	0.000255414	3.46775	0.0186837	2.94395	0.000489889	2.46086	0.00473666	1	1	1	1	1	Both
chr10:128970922-128971180	mm10	TCTCAGTAGTCT	chr10:128970783-128971284	chr10:128970922-128971180__mm10__TCTCAGTAGTCT__chr10:128970783-128971284	Liver	General	General	chr10:128970801-128971301	General	General									Promoter (<=1kb)	-17	9030616G12Rik	Ppard_+,Ppara_+	Mettl7b	-0.295347	0.591831					-1.01962	0.884033			0	0	0	0	0
chr10:13193057-13193315	mm10	CATGGTCAACTG	chr10:13192915-13193416	chr10:13193057-13193315__mm10__CATGGTCAACTG__chr10:13192915-13193416	Liver	None	General	chr10:13192693-13193193	Shared	Shared									Promoter (<=1kb)	0	Ltv1			2.13992	0.00375061	2.24542	0.0058222	2.08348	0.0567027	2.45678	0.00296146	2.03479	0.0162911	1	1	1	1	1	Both
chr10:13984329-13984587	mm10	ATCGGTTGTAGT	chr10:13984209-13984710	chr10:13984329-13984587__mm10__ATCGGTTGTAGT__chr10:13984209-13984710	Liver	None	Periportal	chr10:13984208-13984708	General	General									Intron	17305	Hivep2	Nfib_+,Etv6_+,Esr1_+,Nfia_+,Nr5a2_+,Gata6_+,Rora_+,Sox5_+,Hnf4a_+,Dnmt3a_extended_+	Hivep2,Aig1	0.647105	0.183152	-0.876799	0.503867							0	0	0	0	0	None
chr10:15749078-15749336	mm10	AGTTCTGTGCGG	chr10:15748981-15749482	chr10:15749078-15749336__mm10__AGTTCTGTGCGG__chr10:15748981-15749482	Liver	None	General	chr10:15748700-15749200	Hep+BEC	Hep+BEC									Intron	-42441	C330004P14Rik			-0.971043	0.836348	-2.02754	0.810569			-1.46775	0.955661	-2.42852	0.98815	0	0	0	0	0	None
chr10:17476797-17477055	mm10	AGTCAGAAGTCA	chr10:17476675-17477176	chr10:17476797-17477055__mm10__AGTCAGAAGTCA__chr10:17476675-17477176	Liver	None	General	chr10:17476676-17477176	General	General									Distal Intergenic	-246163	Cited2			-5.88916	1									0	0	0	0	0
chr10:17722245-17722503	mm10	CCACTCTAATTC	chr10:17722136-17722637	chr10:17722245-17722503__mm10__CCACTCTAATTC__chr10:17722136-17722637	Liver	None	General	chr10:17722194-17722694	Shared	Shared									Promoter (<=1kb)	-715	Cited2			-3.12486	1									0	0	0	0	0
chr10:17727441-17727699	mm10	CACAGGACGGTT	chr10:17727330-17727831	chr10:17727441-17727699__mm10__CACAGGACGGTT__chr10:17727330-17727831	Liver	None	General	chr10:17727548-17728048	Hep+BEC	Hep+BEC									Distal Intergenic	4199	Cited2			0.507421	0.233005									0	0	0	0	0
chr10:18004292-18004550	mm10	TAATACGCTGAG	chr10:18004170-18004671	chr10:18004292-18004550__mm10__TAATACGCTGAG__chr10:18004170-18004671	Liver	None	Periportal	chr10:18004172-18004672	Shared	Shared									Distal Intergenic	8805	Abracl			0.405631	0.272554	-1.86111	0.770918	-0.642517	0.268406					0	0	0	0	0	None
chr10:18055404-18055662	mm10	CTTATCGTATCC	chr10:18055323-18055824	chr10:18055404-18055662__mm10__CTTATCGTATCC__chr10:18055323-18055824	Liver	None	General	chr10:18055248-18055748	Shared	Shared									Promoter (<=1kb)	-199	Reps1			3.14749	9.41107e-05					4.33895	1.62162e-06			1	0	0	1	0
chr10:18066191-18066449	mm10	GGACCTGTACGA	chr10:18066065-18066566	chr10:18066191-18066449__mm10__GGACCTGTACGA__chr10:18066065-18066566	Liver	None	Periportal	chr10:18066064-18066564	Hep+BEC	Hep+BEC									Intron	10187	Reps1	Elk3_-,Sox5_+,Foxn3_extended_+	Ccdc28a	2.18666	0.00318857	0.689818	0.109364	-0.420462	0.244618	1.15383	0.110895	2.02158	0.0167533	1	0	0	0	1	HepG2
chr10:18158033-18158291	mm10	TACGATTGTCTG	chr10:18157918-18158419	chr10:18158033-18158291__mm10__TACGATTGTCTG__chr10:18157918-18158419	Liver	Intermediate	Pericentral	chr10:18157912-18158412	Intermediate	Intermediate									Intron	-10754	Ect2l	Nr6a1_+,Nr1h4_+,Rora_+	Ccdc28a	1.02056	0.0857444	-0.216739	0.306596							1	0	0	0	0	HepG2
chr10:18276329-18276587	mm10	TCCAGAGGTGAC	chr10:18276201-18276702	chr10:18276329-18276587__mm10__TCCAGAGGTGAC__chr10:18276201-18276702	Liver	None	General	chr10:18276208-18276708	General	General									Distal Intergenic	-41331	Ccdc28a	Onecut2_+,Nr1i2_+,Nr6a1_+,Nr1h4_+,Rora_+,Ppara_+	Ccdc28a											0	0	0	0	0
chr10:18400660-18400918	mm10	TCGCGTTACATT	chr10:18400470-18400971	chr10:18400660-18400918__mm10__TCGCGTTACATT__chr10:18400470-18400971	Liver	None	Periportal	chr10:18400471-18400971	Hep+BEC	Hep+BEC									Intron	-6720	Nhsl1			-0.597999	0.710787									0	0	0	0	0
chr10:18529277-18529535	mm10	TTACACTTCTCC	chr10:18529150-18529651	chr10:18529277-18529535__mm10__TTACACTTCTCC__chr10:18529150-18529651	Liver	None	Pericentral	chr10:18529156-18529656	General	General									Intron	16352	Hebp2			2.54725	0.000887885	-0.489468	0.387462					-2.4522	0.988467	1	0	0	0	0	HepG2
chr10:18845348-18845606	mm10	AGTTACAGAGAG	chr10:18845225-18845726	chr10:18845348-18845606__mm10__AGTTACAGAGAG__chr10:18845225-18845726	Liver	None	General	chr10:18845236-18845736	Hep+BEC	Hep+BEC									Promoter (<=1kb)	328	Perp			0.650231	0.182167									0	0	0	0	0
chr10:18940481-18940739	hg19	GCTTCCTGTGTG	chr2:15049086-15049587	chr10:18940481-18940739__hg19__GCTTCCTGTGTG__chr2:15049086-15049587	Control_STARR-seq	Positive_control	Positive_control		Positive_control	Positive_control					2.437	0.516966			Promoter (<=1kb)	0	NSUN6			2.48454	0.00110527	0.479878	0.145278			1.16172	0.109278	1.67506	0.0397812	1	0	0	0	1	HepG2
chr10:19083765-19084023	mm10	TCAAGAGCACGG	chr10:19083639-19084140	chr10:19083765-19084023__mm10__TCAAGAGCACGG__chr10:19083639-19084140	Liver	None	Periportal	chr10:19083644-19084144	General	General									Distal Intergenic	-57728	Gm20139			-0.588608	0.708972	-0.0223373	0.254735	-0.323552	0.235007					0	0	0	0	0	None
chr10:19591764-19592022	mm10	GCCGTGACAGTT	chr10:19591644-19592145	chr10:19591764-19592022__mm10__GCCGTGACAGTT__chr10:19591644-19592145	Liver	None	General	chr10:19591893-19592393	Shared	Shared									Promoter (<=1kb)	0	Ifngr1			1.26912	0.0483417	0.427108	0.156069							1	0	0	0	0	HepG2
chr10:19907499-19907757	mm10	GCGATCCACGTA	chr10:19907270-19907771	chr10:19907499-19907757__mm10__GCGATCCACGTA__chr10:19907270-19907771	Liver	None	General	chr10:19907294-19907794	Shared	Shared									Promoter (<=1kb)	0	Pex7			2.26527	0.00243115	1.61191	0.0232832	-0.457943	0.248897	2.39427	0.00365018	1.50018	0.0583855	1	1	0	1	1	Both
chr10:19908084-19908342	mm10	TTCTTCCTGTAG	chr10:19907930-19908431	chr10:19908084-19908342__mm10__TTCTTCCTGTAG__chr10:19907930-19908431	Liver	General	General	chr10:19907917-19908417	General	General									Promoter (<=1kb)	-395	Pex7	Irf2_+,Nr6a1_+,Bcl6_+,Phf21a_+,Sox5_+,Hnf4a_+,Bptf_extended_+,Foxn3_extended_+,Chd2_extended_+,Zfp704_extended_+	Pex7,Map3k5	-0.693094	0.743592									0	0	0	0	0
chr10:19915354-19915612	mm10	TCTCTCGATTAG	chr10:19915232-19915733	chr10:19915354-19915612__mm10__TCTCTCGATTAG__chr10:19915232-19915733	Liver	None	Periportal	chr10:19915233-19915733	Shared	Shared									Distal Intergenic	-7665	Pex7	Nfib_+,Ets1_-	Map3k5	0.0717291	0.422487									0	0	0	0	0
chr10:19936544-19936802	mm10	CGGACAATGCAA	chr10:19936426-19936927	chr10:19936544-19936802__mm10__CGGACAATGCAA__chr10:19936426-19936927	Liver	None	General	chr10:19936423-19936923	Hep+BEC	Hep+BEC									Promoter (1-2kb)	1321	Map3k5			1.39838	0.0348784	-1.45945	0.669187	-3.10991	0.592122	0.496739	0.327587	0.706118	0.230192	1	0	0	0	0	HepG2
chr10:19946751-19947009	mm10	CATGACTAGGTA	chr10:19946632-19947133	chr10:19946751-19947009__mm10__CATGACTAGGTA__chr10:19946632-19947133	Liver	General	General	chr10:19946630-19947130	General	General									Intron	-4046	Map3k5	Nfib_+,Nfia_+,Ppara_+,Hnf4a_+,Foxn3_extended_+,Chd2_extended_+	Pex7	-1.89786	1	1.35973	0.0373491							0	1	0	0	0	Invivo
chr10:20046147-20046405	mm10	TGGAACTAAGAC	chr10:20046106-20046607	chr10:20046147-20046405__mm10__TGGAACTAAGAC__chr10:20046106-20046607	Liver	General	Periportal	chr10:20046098-20046598	Periportal	Periportal									Exon	-53120	Map3k5	Nfia_+,Cebpb_+,Foxa1_+,Ahr_+,Cebpa_+,Sox5_+,Hnf4a_+,Bbx_+,Onecut1_+,Hnf1a_+,Bptf_extended_+,Foxn3_extended_+,Bcl3_extended_+,Smad4_extended_+	Map3k5,Map7,Pex7	0.292987	0.3199	3.64683	0.000133052			4.1984	2.85269e-06	2.94682	0.00100159	0	1	0	1	1	Invivo
chr10:20064572-20064830	mm10	GCGGAGCCTTAT	chr10:20064449-20064950	chr10:20064572-20064830__mm10__GCGGAGCCTTAT__chr10:20064449-20064950	Liver	None	General	chr10:20064451-20064951	General	General									Intron	-34695	Map3k5			-2.84816	1									0	0	0	0	0
chr10:20077293-20077551	mm10	TGCCTCCGTACA	chr10:20077064-20077565	chr10:20077293-20077551__mm10__TGCCTCCGTACA__chr10:20077064-20077565	Liver	None	General	chr10:20077129-20077629	Periportal	Periportal									Intron	-21974	Map3k5			0.117017	0.403196	2.28488	0.00525968	-1.13624	0.324099	0.577525	0.293891			0	1	0	0	0	Invivo
chr10:20078382-20078640	mm10	GATCGACATGCA	chr10:20078268-20078769	chr10:20078382-20078640__mm10__GATCGACATGCA__chr10:20078268-20078769	Liver	None	General	chr10:20078261-20078761	General	General									Intron	-20885	Map3k5	Nfib_+,Nr1i2_+,Nfia_+,Nr6a1_+,Ahr_+,Nr1h4_+,Rora_+,Ppara_+,Hnf4a_+,Chd2_extended_+,Zmiz1_extended_+	Map3k5,Map7	-0.481223	0.669276	-2.10255	0.825842							0	0	0	0	0	None
chr10:20220796-20221054	mm10	TACTAGCGCCGT	chr10:20220682-20221183	chr10:20220796-20221054__mm10__TACTAGCGCCGT__chr10:20220682-20221183	Liver	General	General	chr10:20220675-20221175	General	General									Intron	-8741	Map7	Nfib_+,Nfia_+,Ppara_+	Bclaf1	-0.194154	0.547951	-0.560763	0.407918	-0.560051	0.259716	-1.16368	0.912322	-0.242291	0.584542	0	0	0	0	0	None
chr10:20724898-20725156	mm10	CGATCAACACGG	chr10:20724857-20725358	chr10:20724898-20725156__mm10__CGATCAACACGG__chr10:20724857-20725358	Liver	None	Periportal	chr10:20724859-20725359	Shared	Shared									Promoter (<=1kb)	0	Pde7b			0.090239	0.414203	0.0877276	0.229331			1.05722	0.134985	-0.0578198	0.516428	0	0	0	0	0	None
chr10:20775797-20776055	mm10	TTCAGTTACCTC	chr10:20775712-20776213	chr10:20775797-20776055__mm10__TTCAGTTACCTC__chr10:20775712-20776213	Liver	General	General	chr10:20775676-20776176	General	General									Intron	-50719	Pde7b	Fli1_+,Nfib_+,Etv6_+,Phf21a_+,Hnf4a_+,Klf9_extended_+,Chd2_extended_+	Pde7b	-1.48542	0.976108									0	0	0	0	0
chr10:20775797-20776055	shuffle	TGATCCTCCGCA	neg-ctrl	chr10:20775797-20776055__shuffle__TGATCCTCCGCA__neg-ctrl	Shuffle	Shuffle	Shuffle		Shuffle	Shuffle														-1.18704	0.897217	0.222227	0.198207							0	0	0	0	0	None
chr10:21377136-21377394	mm10	ATGTACTAGCCT	chr10:21377014-21377515	chr10:21377136-21377394__mm10__ATGTACTAGCCT__chr10:21377014-21377515	Liver	None	General	chr10:21377015-21377515	General	General									Promoter (<=1kb)	0	Aldh8a1	Ppara_+	Hbs1l	-0.221495	0.560961	-2.14547	0.835159					-1.91274	0.96009	0	0	0	0	0	None
chr10:21410847-21411105	mm10	TACTGCAACAAC	chr10:21410677-21411178	chr10:21410847-21411105__mm10__TACTGCAACAAC__chr10:21410677-21411178	Liver	None	General	chr10:21410707-21411207	General	General									Distal Intergenic	33500	Aldh8a1	Sox5_+	Aldh8a1	-0.5591	0.698715	-3.36916	0.981019					-0.514906	0.678361	0	0	0	0	0	None
chr10:21444409-21444667	mm10	CTTCGGTTCTCG	chr10:21444279-21444780	chr10:21444409-21444667__mm10__CTTCGGTTCTCG__chr10:21444279-21444780	Liver	None	Periportal	chr10:21444290-21444790	General	General									Distal Intergenic	67062	Aldh8a1	Tcf7l2_+,Onecut2_+,Nfib_+,Nr1i2_+,Nfia_+,Nfix_+,Nr5a2_+,Nr6a1_+,Nr1h4_+,Rora_+,Ppara_+,Hnf4a_+,Foxn3_extended_+	Aldh8a1,Hbs1l	0.183141	0.37025	-3.33554	0.97867	-4.56405	0.77478			-0.269413	0.592834	0	0	0	0	0	None
chr10:21447356-21447614	mm10	ATTCATACCGCC	chr10:21447236-21447737	chr10:21447356-21447614__mm10__ATTCATACCGCC__chr10:21447236-21447737	Liver	Periportal	Periportal	chr10:21447235-21447735	Shared	Periportal									Distal Intergenic	70009	Aldh8a1	Tcf7l2_+,Onecut2_+,Nr5a2_+,Nr6a1_+,Nr1h4_+,Hnf4a_+,Zhx3_extended_+	Aldh8a1	-0.745552	0.761797	-1.24005	0.606973			-0.894525	0.855039	-0.691173	0.72788	0	0	0	0	0	None
chr10:21609611-21609869	mm10	ACAGAGTACATG	chr10:21609505-21610006	chr10:21609611-21609869__mm10__ACAGAGTACATG__chr10:21609505-21610006	Liver	None	General	chr10:21609506-21610006	Shared	Shared									Intron	-6451	1700020N01Rik			-0.937768	0.824518	1.15331	0.0536431	1.04583	0.111227	1.2442	0.092134	1.12971	0.118607	0	1	0	1	0	Invivo
chr10:22001654-22001912	mm10	GACCAGTGCTTC	chr10:22001533-22002034	chr10:22001654-22001912__mm10__GACCAGTGCTTC__chr10:22001533-22002034	Liver	None	General	chr10:22001534-22002034	Hep+BEC	Hep+BEC									Distal Intergenic	5063	Sgk1	Nfib_+,Onecut1_+,Foxq1_extended_+	E030030I06Rik	-2.54498	1									0	0	0	0	0
chr10:23811715-23811973	mm10	CCTCTTGTAATG	chr10:23811592-23812093	chr10:23811715-23811973__mm10__CCTCTTGTAATG__chr10:23811592-23812093	Liver	General	Periportal	chr10:23811594-23812094	General	General									Intron	5739	Slc18b1	Ppard_+,Nfib_+,Zfp949_extended_+	Vnn3	-2.20778	1	-0.969821	0.529329					-0.460163	0.660427	0	0	0	0	0	None
chr10:23848343-23848601	mm10	CCGGATAAGTAA	chr10:23848233-23848734	chr10:23848343-23848601__mm10__CCGGATAAGTAA__chr10:23848233-23848734	Liver	None	General	chr10:23848172-23848672	General	General									Promoter (2-3kb)	-2861	Vnn3	Atf4_+,Hnf4a_+	Slc18b1	1.46099	0.0294165							-1.60279	0.920998	1	0	0	0	0
chr10:23851296-23851554	mm10	GCCACCTCAACT	chr10:23851182-23851683	chr10:23851296-23851554__mm10__GCCACCTCAACT__chr10:23851182-23851683	Liver	None	General	chr10:23851242-23851742	Shared	Shared									Promoter (<=1kb)	0	Vnn3	Hnf4a_+	Slc18b1,Rps12	0.726609	0.156717									0	0	0	0	0
chr10:23884986-23885244	mm10	GAGAGTCCTGTG	chr10:23884883-23885384	chr10:23884986-23885244__mm10__GAGAGTCCTGTG__chr10:23884883-23885384	Liver	None	Pericentral	chr10:23884865-23885365	General	General									Distal Intergenic	-9444	Vnn1	Ppard_+,Pparg_+	Vnn3,Slc18b1,Vnn1	-0.293607	0.59112									0	0	0	0	0
chr10:23979448-23979706	mm10	TTCTTCGTCCTC	chr10:23979337-23979838	chr10:23979448-23979706__mm10__TTCTTCGTCCTC__chr10:23979337-23979838	Liver	None	General	chr10:23979327-23979827	Shared	Shared									Distal Intergenic	5940	Taar6			0.0323705	0.442113	-1.40894	0.655877			-1.05011	0.889455	-0.544853	0.687211	0	0	0	0	0	None
chr10:24074799-24075057	mm10	CCGTGTCGTACT	chr10:24074685-24075186	chr10:24074799-24075057__mm10__CCGTGTCGTACT__chr10:24074685-24075186	Liver	None	Periportal	chr10:24074678-24075178	General	General									Promoter (1-2kb)	-1443	Taar8a	Esrra_+,Nr1h4_+,Foxn3_extended_+	Stx7	-0.813294	0.783492									0	0	0	0	0
chr10:24379140-24379398	mm10	AACGCGATCTAA	chr10:24379009-24379510	chr10:24379140-24379398__mm10__AACGCGATCTAA__chr10:24379009-24379510	Liver	None	Periportal	chr10:24379019-24379519	General	General									Distal Intergenic	155595	Moxd1			-0.43136	0.648987	-3.30731	0.977204			-0.333932	0.69821			0	0	0	0	0	None
chr10:24534933-24535191	mm10	TCGCCTAAGCCT	chr10:24534776-24535277	chr10:24534933-24535191__mm10__TCGCCTAAGCCT__chr10:24534776-24535277	Liver	General	General	chr10:24534878-24535378	General	General									Distal Intergenic	58567	Gm15270	Rxra_+,Ahr_+,Ppara_+,Hnf4a_+,Pparg_+,Foxn3_extended_+,Zfp704_extended_+,Acaa1b_extended_+,Usf1_extended_+	Enpp1	-1.24274	0.912417	-0.416259	0.365749			0.611912	0.28057			0	0	0	0	0	None
chr10:24755241-24755499	hg19	TGAGTCCAACAA	chr2:20736994-20737495	chr10:24755241-24755499__hg19__TGAGTCCAACAA__chr2:20736994-20737495	Control_STARR-seq	Positive_control	Positive_control		Positive_control	Positive_control					2.498	0.492395	2.37	0.299401	Promoter (<=1kb)	0	KIAA1217			0.567527	0.210765	2.13479	0.00748104							0	1	0	0	0	Invivo
chr10:24842748-24843006	mm10	GAAGTGGTGGTA	chr10:24842584-24843085	chr10:24842748-24843006__mm10__GAAGTGGTGGTA__chr10:24842584-24843085	Liver	General	General	chr10:24842556-24843056	Hep+BEC	Hep+BEC									Promoter (<=1kb)	0	Enpp3	Klf12_+	Enpp3	2.06125	0.00488241									1	0	0	0	0
chr10:24912044-24912302	mm10	ACAACCGTACTT	chr10:24911804-24912305	chr10:24912044-24912302__mm10__ACAACCGTACTT__chr10:24911804-24912305	Liver	Periportal	Periportal	chr10:24911836-24912336	Shared	Periportal									Promoter (1-2kb)	1380	Mir6905		Arg1	-0.115704	0.51276									0	0	0	0	0
chr10:24912639-24912897	mm10	GAGAGCATAGAT	chr10:24912516-24913017	chr10:24912639-24912897__mm10__GAGAGCATAGAT__chr10:24912516-24913017	Liver	None	Periportal	chr10:24912518-24913018	Shared	Shared									Promoter (1-2kb)	1975	Mir6905	Srebf1_+,Foxp1_+,Etv6_+,Xbp1_+,Ahr_+,Tbx3_-,Hnf4a_+,Acaa1a_extended_+,Chd2_extended_+,Zmiz1_extended_+	Arg1,Med23											0	0	0	0	0
chr10:24913635-24913893	mm10	CTTGTCGCCATG	chr10:24913550-24914051	chr10:24913635-24913893__mm10__CTTGTCGCCATG__chr10:24913550-24914051	Liver	Periportal	Periportal	chr10:24913514-24914014	Shared	Periportal									Promoter (2-3kb)	2514	Arg1	Srebf1_+,Atf5_+,Etv6_+,Ahr_+,Tbx3_-,Cebpa_+,Sox5_+,Hnf4a_+,Hes6_extended_+,Chd2_extended_+,Zhx3_extended_+,Ppargc1a_extended_+,Zmiz1_extended_+	Arg1	-0.269027	0.581075									0	0	0	0	0
chr10:24914307-24914565	mm10	CACGGAGAATAC	chr10:24914116-24914617	chr10:24914307-24914565__mm10__CACGGAGAATAC__chr10:24914116-24914617	Liver	None	Periportal	chr10:24914186-24914686	Shared	Shared									Promoter (1-2kb)	1842	Arg1	Srebf1_+,Etv6_+,Klf12_+,Xbp1_+,Ahr_+,Hnf4a_+,Hes6_extended_+,Acaa1a_extended_+,Chd2_extended_+,Zmiz1_extended_+	Arg1,Med23	-5.22985	1									0	0	0	0	0
chr10:24917202-24917460	mm10	CGAGTAGGTTGG	chr10:24917078-24917579	chr10:24917202-24917460__mm10__CGAGTAGGTTGG__chr10:24917078-24917579	Liver	Periportal	Periportal	chr10:24917081-24917581	Shared	Periportal									Promoter (<=1kb)	-795	Arg1	Cebpa_+,Hnf4a_+		-0.810997	0.782613	-1.08933	0.563752			-0.127335	0.614799	-1.53543	0.911526	0	0	0	0	0	None
chr10:24918681-24918939	mm10	GTTAGCTGACCT	chr10:24918550-24919051	chr10:24918681-24918939__mm10__GTTAGCTGACCT__chr10:24918550-24919051	Liver	None	Periportal	chr10:24918560-24919060	Shared	Shared									Promoter (2-3kb)	-2274	Arg1	Tbx3_-	Arg1	-0.334719	0.607334									0	0	0	0	0
chr10:24920596-24920854	mm10	ATAGGTGGACAA	chr10:24920458-24920959	chr10:24920596-24920854__mm10__ATAGGTGGACAA__chr10:24920458-24920959	Liver	Periportal	Periportal	chr10:24920475-24920975	Shared	Periportal									Exon	-4189	Arg1		Arg1	-0.45521	0.658473							0.723861	0.224327	0	0	0	0	0
chr10:24924467-24924725	mm10	GGATGTCACCGA	chr10:24924359-24924860	chr10:24924467-24924725__mm10__GGATGTCACCGA__chr10:24924359-24924860	Liver	None	General	chr10:24924346-24924846	General	General									Promoter (2-3kb)	2712	Arg1	Zeb1_+,Hnf4a_+,Zmiz1_extended_+	Enpp3,Arg1	-0.79018	0.776147	-1.86399	0.771271			-1.72452	0.980712	-2.06973	0.970674	0	0	0	0	0	None
chr10:24924467-24924725	shuffle	CGCAATCGGAGA	neg-ctrl	chr10:24924467-24924725__shuffle__CGCAATCGGAGA__neg-ctrl	Shuffle	Shuffle	Shuffle		Shuffle	Shuffle														-3.38286	1									0	0	0	0	0
chr10:24926446-24926704	mm10	ACCGTACTTCGA	chr10:24926233-24926734	chr10:24926446-24926704__mm10__ACCGTACTTCGA__chr10:24926233-24926734	Liver	Periportal	Periportal	chr10:24926325-24926825	Shared	Periportal									Promoter (<=1kb)	733	Arg1	Srebf1_+,Etv6_+,Ahr_+,Cebpa_+,Hnf4a_+,Onecut1_+,Chd2_extended_+,Zmiz1_extended_+	Arg1	-1.09027	0.870712	-2.02687	0.810569	-2.88679	0.561453	-1.77481	0.984222	-1.59435	0.919865	0	0	0	0	0	None
chr10:24927349-24927607	mm10	TAAGAGGTCACA	chr10:24927235-24927736	chr10:24927349-24927607__mm10__TAAGAGGTCACA__chr10:24927235-24927736	Liver	Periportal	Periportal	chr10:24927228-24927728	Shared	Periportal									Promoter (<=1kb)	0	Arg1	Srebf1_+,Etv6_+,Klf12_+,Nfyc_+,Tbx3_-,Cebpa_+,Cebpe_+,Sox5_+,Hnf4a_+,Hes6_extended_+,Chd2_extended_+,Yeats4_extended_+,Zbtb12_extended_+,Zmiz1_extended_+	Arg1,Med23											0	0	0	0	0
chr10:24947900-24948158	mm10	CATCACTGCATT	chr10:24947781-24948282	chr10:24947900-24948158__mm10__CATCACTGCATT__chr10:24947781-24948282	Liver	None	General	chr10:24947779-24948279	General	General									Distal Intergenic	-20416	Arg1	Xbp1_+,Nr1h4_+,Rora_+,Hnf4a_+,Klf9_extended_+,Foxn3_extended_+	Arg1,Med23,Enpp3											0	0	0	0	0
chr10:24948466-24948724	mm10	TCAACAAGGAGT	chr10:24948340-24948841	chr10:24948466-24948724__mm10__TCAACAAGGAGT__chr10:24948340-24948841	Liver	None	General	chr10:24948345-24948845	General	General									Distal Intergenic	-20982	Arg1	Xbp1_+,Rora_+,Hnf4a_+,Pparg_-,Pparg_+,Hes6_extended_+,Klf9_extended_+,Foxn3_extended_+	Arg1,Enpp3,Med23	0.220857	0.353996									0	0	0	0	0
chr10:24951701-24951959	mm10	GTAAGTTGCATG	chr10:24951587-24952088	chr10:24951701-24951959__mm10__GTAAGTTGCATG__chr10:24951587-24952088	Liver	None	Periportal	chr10:24951580-24952080	General	General									Distal Intergenic	-24217	Arg1	Tcf7l2_+,Irf2_+,Nfib_+,Nfia_+,Nfix_+,Nr1h4_+,Ppara_+,Hnf4a_+,Pparg_-,Pparg_+,Chd2_extended_+,Nr3c2_extended_+	Arg1,Enpp3,Med23	-1.26398	0.917534									0	0	0	0	0
chr10:24959111-24959369	mm10	GCTGCTTGACCA	chr10:24958974-24959475	chr10:24959111-24959369__mm10__GCTGCTTGACCA__chr10:24958974-24959475	Liver	None	Periportal	chr10:24958969-24959469	Shared	Shared									Distal Intergenic	-31627	Arg1		Arg1	-0.319675	0.601699	-0.728867	0.458861							0	0	0	0	0	None
chr10:25368001-25368259	hg19	TCCGCATCCGAA	chr2:21259019-21259520	chr10:25368001-25368259__hg19__TCCGCATCCGAA__chr2:21259019-21259520	Control_Shared	Positive_control	Positive_control		Positive_control	Positive_control	1.27333				2.109	0.516966	2.251	0.516966	Distal Intergenic	-16793	ENKUR			-0.597882	0.710787							2.64942	0.00269561	0	0	0	0	1
chr10:25513912-25514170	mm10	CAGTCGCGTGTT	chr10:25513792-25514293	chr10:25513912-25514170__mm10__CAGTCGCGTGTT__chr10:25513792-25514293	Liver	None	Pericentral	chr10:25513791-25514291	General	General									Intron	8318	Epb41l2	Tcf7l2_+,Hnf4a_+	Smlr1	0.427471	0.264013									0	0	0	0	0
chr10:25519970-25520228	mm10	ACACCAGTCACA	chr10:25519833-25520334	chr10:25519970-25520228__mm10__ACACCAGTCACA__chr10:25519833-25520334	Liver	General	General	chr10:25519934-25520434	Shared	Shared									Intron	14376	Epb41l2	Ppara_-,Rarg_+,Nr2f2_+,Hoxb4_+,Pbx1_+,Thrb_+,Nr1h4_+,Rora_+,Hnf4a_+,Elk3_+,Foxn3_extended_+,Gm14410_extended_+,Ppargc1a_extended_+	Smlr1,Epb41l2	2.85338	0.000285517	4.18456	2.36018e-05	3.57079	0.0172128	4.09293	4.19308e-06			1	1	1	1	0	Both
chr10:25536043-25536301	mm10	GCATAACCTAAC	chr10:25535934-25536435	chr10:25536043-25536301__mm10__GCATAACCTAAC__chr10:25535934-25536435	HepG2_mm10	Positive_control	Positive_control	chr10:25535922-25536422	Positive_control	Positive_control									Promoter (<=1kb)	0	Smlr1	Fli1_+,Ppara_-,Nr2f2_+,Pbx1_+,Ets1_+,Hnf4a_+,Elk3_+,Foxn3_extended_+	Smlr1,Epb41l2	2.25479	0.00251422	2.17728	0.00679809							1	1	0	0	0	Both
chr10:25536660-25536918	mm10	GTCGCAAGTCCA	chr10:25536551-25537052	chr10:25536660-25536918__mm10__GTCGCAAGTCCA__chr10:25536551-25537052	Liver	None	General	chr10:25536539-25537039	General	General									Promoter (<=1kb)	274	Gm29571	Rarg_+,Klf7_+,Elk3_+	Epb41l2	-1.80231	1	-0.746925	0.464238			-1.23757	0.922188	0.190489	0.414679	0	0	0	0	0	None
chr10:25539869-25540127	mm10	CGTATTCTCGAT	chr10:25539752-25540253	chr10:25539869-25540127__mm10__CGTATTCTCGAT__chr10:25539752-25540253	Liver	None	General	chr10:25539748-25540248	General	General									Intron	3483	Gm29571	Ppara_-,Nr2f2_+,Nfia_+,Tcf4_+,Thrb_+,Nr1h4_+,Rora_+,Hnf4a_+,Msrb3_extended_+,Msra_extended_+	Smlr1,Epb41l2	-4.89106	1									0	0	0	0	0
chr10:25571910-25572168	mm10	ACGCAGATGTAA	chr10:25571763-25572264	chr10:25571910-25572168__mm10__ACGCAGATGTAA__chr10:25571763-25572264	Liver	None	General	chr10:25571757-25572257	General	General									Intron	35524	Gm29571			-1.24708	0.913486	-1.39909	0.653901	-2.66724	0.535785	-0.964112	0.870986	-0.046525	0.512125	0	0	0	0	0	None
chr10:26351171-26351429	mm10	TCAACCGTCCAT	chr10:26351069-26351570	chr10:26351171-26351429__mm10__TCAACCGTCCAT__chr10:26351069-26351570	Liver	None	General	chr10:26351050-26351550	General	General									Intron	22527	L3mbtl3	Ppard_+,Cux1_+,Ppara_+	L3mbtl3	1.11114	0.0701676									1	0	0	0	0
chr10:26855976-26856234	mm10	AGGTTATCAGGT	chr10:26855857-26856358	chr10:26855976-26856234__mm10__AGGTTATCAGGT__chr10:26855857-26856358	Liver	None	General	chr10:26855855-26856355	Hep+BEC	Hep+BEC									Intron	-7108	Arhgap18	Pbx1_+,Hand2_extended_+,Prdm5_extended_+	Lama2	-0.481803	0.669528									0	0	0	0	0
chr10:27013063-27013321	mm10	GACGACCTCACT	chr10:27012954-27013455	chr10:27013063-27013321__mm10__GACGACCTCACT__chr10:27012954-27013455	Liver	Pericentral	Pericentral	chr10:27012942-27013442	Pericentral	Pericentral									Intron	-24549	Lama2	Tcf7l2_+,Rora_+,Cux2_extended_+	Arhgap18,Lama2	3.42369	3.1422e-05	0.418003	0.157722			3.02301	0.000356738	1.77121	0.0314762	1	0	0	1	1	HepG2
chr10:28087430-28087688	mm10	TCTTCTCACTGG	chr10:28087318-28087819	chr10:28087430-28087688__mm10__TCTTCTCACTGG__chr10:28087318-28087819	Liver	None	General	chr10:28087335-28087835	Hep+BEC	Hep+BEC									Intron	12420	Ptprk	Nr5a2_+,Tead1_+,Nr1h4_+,Rora_+	Ptprk	-3.59993	1									0	0	0	0	0
chr10:28096099-28096357	mm10	AATCTTGAGCGA	chr10:28095986-28096487	chr10:28096099-28096357__mm10__AATCTTGAGCGA__chr10:28095986-28096487	Liver	None	Periportal	chr10:28095978-28096478	Hep+BEC	Hep+BEC									Intron	21089	Ptprk	Nfib_+,Nfia_+,Spi1_-,Nr1h4_+,Rora_+,Hivep2_extended_+	Ptprk											0	0	0	0	0
chr10:28105311-28105569	mm10	CGCGAACTCTAT	chr10:28105159-28105660	chr10:28105311-28105569__mm10__CGCGAACTCTAT__chr10:28105159-28105660	Liver	None	Periportal	chr10:28105165-28105665	Shared	Shared									Intron	30301	Ptprk			-0.139829	0.522504	-0.743061	0.463336					3.62897	8.04022e-05	0	0	0	0	1	None
chr10:28227786-28228044	mm10	TACTATGTTGCC	chr10:28227660-28228161	chr10:28227786-28228044__mm10__TACTATGTTGCC__chr10:28227660-28228161	Liver	None	Periportal	chr10:28227665-28228165	General	General									Intron	152776	Ptprk		Ptprk	-0.466275	0.663358									0	0	0	0	0
chr10:28272146-28272404	mm10	CCAGAATTGTGT	chr10:28272019-28272520	chr10:28272146-28272404__mm10__CCAGAATTGTGT__chr10:28272019-28272520	Liver	Intermediate	Pericentral	chr10:28272025-28272525	Pericentral	Pericentral									Intron	197136	Ptprk			2.09483	0.00433064	0.844086	0.0877899			1.39111	0.0665872	-1.34984	0.876104	1	1	0	1	0	Both
chr10:28449999-28450257	mm10	TCACTCTCATGG	chr10:28449874-28450375	chr10:28449999-28450257__mm10__TCACTCTCATGG__chr10:28449874-28450375	Liver	None	Periportal	chr10:28449956-28450456	Hep+BEC	Hep+BEC									Intron	-109894	Ptprk			-0.298454	0.592896									0	0	0	0	0
chr10:28647965-28648223	mm10	CGATATTGCCGG	chr10:28647833-28648334	chr10:28647965-28648223__mm10__CGATATTGCCGG__chr10:28647833-28648334	Liver	General	Pericentral	chr10:28647844-28648344	General	General									Distal Intergenic	-20137	Themis	Tcf7l2_+,Nfib_+,Nfia_+,Nr5a2_+,Spi1_-	Ptprk	-2.67311	1									0	0	0	0	0
chr10:29044814-29045072	mm10	AATGGTCCTAAC	chr10:29044717-29045218	chr10:29044814-29045072__mm10__AATGGTCCTAAC__chr10:29044717-29045218	Liver	None	Pericentral	chr10:29044689-29045189	General	General									Distal Intergenic	-58511	2310057J18Rik			-3.25224	1									0	0	0	0	0
chr10:29228801-29229059	hg19	CGGAAGTTGCTA	chr18:3839620-3840121	chr10:29228801-29229059__hg19__CGGAAGTTGCTA__chr18:3839620-3840121	Control_STARR-seq	Positive_control	Positive_control		Positive_control	Positive_control					5.978	0.420455	4.939	0.472628	Distal Intergenic	-143822	LINC00837			2.96078	0.000194318	2.66177	0.00209948	2.04233	0.0583422					1	1	1	0	0	Both
chr10:29351476-29351734	mm10	AGCAGAGATGTT	chr10:29351355-29351856	chr10:29351476-29351734__mm10__AGCAGAGATGTT__chr10:29351355-29351856	Liver	None	General	chr10:29351188-29351688	General	General									Intron	5979	Rnf146	Pbx1_+,Zeb1_-,Onecut1_+,Cebpd_+	Echdc1,Rspo3,Rnf146	-2.83134	1									0	0	0	0	0
chr10:29554439-29554697	mm10	TCTGCTATTCAC	chr10:29554315-29554816	chr10:29554439-29554697__mm10__TCTGCTATTCAC__chr10:29554315-29554816	Liver	None	Periportal	chr10:29554318-29554818	Shared	Shared									Intron	-18572	Rspo3			-2.25368	1									0	0	0	0	0
chr10:29554439-29554697	shuffle	TAATTCGGATGG	neg-ctrl	chr10:29554439-29554697__shuffle__TAATTCGGATGG__neg-ctrl	Shuffle	Shuffle	Shuffle		Shuffle	Shuffle																								0	0	0	0	0
chr10:30132370-30132628	mm10	ACACTGCGCGAT	chr10:30132233-30132734	chr10:30132370-30132628__mm10__ACACTGCGCGAT__chr10:30132233-30132734	Liver	None	General	chr10:30132249-30132749	General	General									Distal Intergenic	67864	Cenpw			0.248471	0.341423	1.60911	0.0233932							0	1	0	0	0	Invivo
chr10:30326984-30327242	mm10	CAACTCCAGCCA	chr10:30326845-30327346	chr10:30326984-30327242__mm10__CAACTCCAGCCA__chr10:30326845-30327346	Liver	General	General	chr10:30326863-30327363	General	General									Distal Intergenic	-126424	Cenpw			1.17074	0.0609361									1	0	0	0	0
chr10:31525796-31526054	mm10	TTGTTGTGGTAC	chr10:31525671-31526172	chr10:31525796-31526054__mm10__TTGTTGTGGTAC__chr10:31525671-31526172	Liver	None	General	chr10:31525675-31526175	General	General									Intron	-79838	Tpd52l1	Nfib_+,Zeb1_+,Cux1_+,Usf2_+,Nr1h4_+,Ppara_+,Foxo1_+,Hnf4a_+	Tpd52l1,Rnf217	-1.60522	1									0	0	0	0	0
chr10:31551871-31552129	mm10	AGCGCCAGAGTA	chr10:31551735-31552236	chr10:31551871-31552129__mm10__AGCGCCAGAGTA__chr10:31551735-31552236	Liver	None	General	chr10:31551750-31552250	General	General									Intron	57055	Rnf217	Nr2f2_+,Thrb_+,Foxo1_+,Hnf4a_+,Rarb_+,Foxn3_extended_+	Tpd52l1,Rnf217,Nkain2	-2.40507	1									0	0	0	0	0
chr10:31607445-31607703	mm10	CCAACCATGATC	chr10:31607312-31607813	chr10:31607445-31607703__mm10__CCAACCATGATC__chr10:31607312-31607813	HepG2_mm10	Positive_control	Positive_control	chr10:31607324-31607824	Positive_control	Positive_control									Promoter (1-2kb)	1481	Rnf217	Ppard_+,Nfib_+,Nr2f2_+,Foxa1_+,Pbx1_+,Lhx2_+,Nfyc_+,Ppara_+,Cebpd_+,Taf7_extended_+,Foxn3_extended_+,Chd2_extended_+,Rab2a_extended_+	Rnf217,Nkain2	0.845724	0.123987									0	0	0	0	0
chr10:33485821-33486079	hg19	ATTGTGGTTAGG	chr8:128488413-128488914	chr10:33485821-33486079__hg19__ATTGTGGTTAGG__chr8:128488413-128488914	Control_STARR-seq	Positive_control	Positive_control		Positive_control	Positive_control					2.016	0.516966	1.933	0.516966	Intron	137689	NRP1			1.4488	0.0303633	0.00520122	0.248409			-1.14733	0.909798			1	0	0	0	0	HepG2
chr10:33850774-33851032	mm10	TATGAATGGAGC	chr10:33850648-33851149	chr10:33850774-33851032__mm10__TATGAATGGAGC__chr10:33850648-33851149	Liver	Intermediate	Pericentral	chr10:33850653-33851153	Pericentral	Pericentral									Distal Intergenic	-6689	Sult3a1		Zup1	-3.68765	1									0	0	0	0	0
chr10:33951091-33951349	mm10	CGTAAGTCCGCA	chr10:33951037-33951538	chr10:33951091-33951349__mm10__CGTAAGTCCGCA__chr10:33951037-33951538	Liver	None	General	chr10:33951033-33951533	Shared	Shared									Promoter (<=1kb)	0	Zup1			0.623576	0.190966	0.829901	0.0895517			0.877568	0.186358	0.32464	0.361405	0	1	0	0	0	Invivo
chr10:34019663-34019921	mm10	AGAACGCCAAGC	chr10:34019534-34020035	chr10:34019663-34019921__mm10__AGAACGCCAAGC__chr10:34019534-34020035	Liver	None	General	chr10:34019534-34020034	Shared	Shared									Promoter (<=1kb)	-39	Rwdd1			2.87064	0.000272264	2.59447	0.00248972	1.64402	0.0764517	3.43077	6.60944e-05	3.82407	3.52855e-05	1	1	1	1	1	Both
chr10:34282012-34282270	mm10	CTCCTGAAGTAA	chr10:34281892-34282393	chr10:34282012-34282270__mm10__CTCCTGAAGTAA__chr10:34281892-34282393	HepG2_mm10	Positive_control	Positive_control	chr10:34282103-34282603	Positive_control	Positive_control									Promoter (<=1kb)	0	Tspyl1			1.63464	0.0181451	2.85904	0.00126503			3.60176	3.21722e-05	2.54779	0.00374562	1	1	0	1	1	Both
chr10:34483443-34483701	mm10	TCGTGTCAATCA	chr10:34483292-34483793	chr10:34483443-34483701__mm10__TCGTGTCAATCA__chr10:34483292-34483793	Liver	None	General	chr10:34483178-34483678	Shared	Shared									Promoter (<=1kb)	0	Frk	Zfp263_+,Mctp2_extended_+,Nf1_extended_+,Chd2_extended_+,Zfp207_extended_+	Frk,Nt5dc1	0.211907	0.358376	-0.754585	0.465997			-0.869955	0.849321	-0.947285	0.790117	0	0	0	0	0	None
chr10:3540079-3540337	mm10	GCAACAGAGTAT	chr10:3539960-3540461	chr10:3540079-3540337__mm10__GCAACAGAGTAT__chr10:3539960-3540461	Liver	General	General	chr10:3539958-3540458	General	General									Promoter (<=1kb)	0	Iyd	Hnf4a_+,Deaf1_+	Iyd	1.18748	0.0584304					1.67093	0.0330103			1	0	0	1	0
chr10:3706272-3706530	mm10	TGCACAACAGAG	chr10:3706163-3706664	chr10:3706272-3706530__mm10__TGCACAACAGAG__chr10:3706163-3706664	Liver	General	General	chr10:3706151-3706651	General	General									Distal Intergenic	-33834	Plekhg1	Ppara_-,Nr2f2_+,Nfia_-,Rarb_+,Msrb3_extended_+	Plekhg1	-1.38479	0.95166	-1.47103	0.672786			-0.397884	0.721674			0	0	0	0	0	None
chr10:3718452-3718710	mm10	GTAACACCAGCT	chr10:3718242-3718743	chr10:3718452-3718710__mm10__GTAACACCAGCT__chr10:3718242-3718743	Liver	None	General	chr10:3718260-3718760	Shared	Shared									Distal Intergenic	-21654	Plekhg1	Fli1_+,Maf_+,Erg_+,Sox17_+,Elf1_+,Ets2_+,Ets1_+,Stat5b_-,Sox5_-,Nr2c2_-,Elk3_+,Setdb1_extended_-	Plekhg1	-0.0417186	0.477181	-2.00978	0.806878			-0.320228	0.692902	-0.420456	0.645116	0	0	0	0	0	None
chr10:37272047-37272305	mm10	CTGTGGTCGTTC	chr10:37271925-37272426	chr10:37272047-37272305__mm10__CTGTGGTCGTTC__chr10:37271925-37272426	Liver	None	General	chr10:37271926-37272426	General	General									Distal Intergenic	-133127	Marcks	Fli1_+,Spi1_+,Dnmt3a_extended_+	Marcks	-0.148317	0.526308	0.0149029	0.246449			1.35082	0.0727385			0	0	0	1	0	None
chr10:37275351-37275609	mm10	ATATTCTGCACG	chr10:37275239-37275740	chr10:37275351-37275609__mm10__ATATTCTGCACG__chr10:37275239-37275740	Liver	None	General	chr10:37275230-37275730	Hep+BEC	Hep+BEC									Distal Intergenic	-136431	Marcks	Sp100_+,Nr2f2_+	Marcks	-2.16147	1									0	0	0	0	0
chr10:37325932-37326190	mm10	CAATTAGTGCCA	chr10:37325825-37326326	chr10:37325932-37326190__mm10__CAATTAGTGCCA__chr10:37325825-37326326	HepG2_mm10	Positive_control	Positive_control	chr10:37325820-37326320	Positive_control	Positive_control									Distal Intergenic	-187012	Marcks			2.58407	0.000771142	2.50982	0.00304589			1.79412	0.0238935			1	1	0	1	0	Both
chr10:37480416-37480674	mm10	TTCTGTCTGAGG	chr10:37480292-37480793	chr10:37480416-37480674__mm10__TTCTGTCTGAGG__chr10:37480292-37480793	Liver	Intermediate	Pericentral	chr10:37480295-37480795	Intermediate	Intermediate									Distal Intergenic	-341496	Marcks			4.09465	1.67181e-06	2.38856	0.00409778	1.72593	0.0727852	4.61978	1.01908e-06	3.79621	3.96145e-05	1	1	1	1	1	Both
chr10:39166268-39166526	mm10	GACCTGGAAGTA	chr10:39166141-39166642	chr10:39166268-39166526__mm10__GACCTGGAAGTA__chr10:39166141-39166642	Liver	None	General	chr10:39166147-39166647	Hep+BEC	Hep+BEC									Promoter (2-3kb)	-2474	Ccn6	Tcf7l1_+,Ppara_-,Nr2f2_+,Zeb1_+	Lama4	-4.56656	1									0	0	0	0	0
chr10:39171799-39172057	mm10	TTGTCCTGGTGG	chr10:39171685-39172186	chr10:39171799-39172057__mm10__TTGTCCTGGTGG__chr10:39171685-39172186	Liver	None	Periportal	chr10:39171707-39172207	Shared	Shared									Exon	-8005	Ccn6			0.604972	0.197488	-2.824	0.938622			-0.367366	0.711016			0	0	0	0	0	None
chr10:39432694-39432952	mm10	AACTCGATCACC	chr10:39432575-39433076	chr10:39432694-39432952__mm10__AACTCGATCACC__chr10:39432575-39433076	Liver	None	General	chr10:39432573-39433073	Shared	Shared									Intron	12685	Fyn	Sp100_+,Ppara_-,Zeb1_+,Tcf4_+,Klf7_+	Fyn	0.88096	0.115461	-2.80388	0.93662	-3.52109	0.650693			-1.77179	0.944242	0	0	0	0	0	None
chr10:39624970-39625228	mm10	GATGTGGAAGTC	chr10:39624859-39625360	chr10:39624970-39625228__mm10__GATGTGGAAGTC__chr10:39624859-39625360	Liver	Periportal	General	chr10:39624834-39625334	General	Periportal									Intron	-11288	Gm16364	Sp100_+,Nfib_+,Ppara_-,Nfia_+,Zeb1_+,Nr6a1_+,Tcf4_+,Klf7_+,Nr1h4_+,Rora_+,Ppara_+,Clock_+,Hnf4a_+,Nfix_-,Klf9_extended_+,Zfp950_extended_+	Rev3l,Fyn	-0.409688	0.639226	-2.30483	0.865618	-4.14664	0.728396			0.670634	0.240825	0	0	0	0	0	None
chr10:39625917-39626175	mm10	CATCGCCTACTC	chr10:39625797-39626298	chr10:39625917-39626175__mm10__CATCGCCTACTC__chr10:39625797-39626298	Liver	None	General	chr10:39625809-39626309	Periportal	Periportal									Exon	-12235	Gm16364	Sp100_+,Nfib_+,Ppara_-,Nfia_+,Thrb_+,Nr1h4_+,Rora_+,Ppara_+,Hnf4a_+,Mitf_extended_-	Rev3l,Fyn	-0.729522	0.756025	-0.271825	0.322637	0.192925	0.181806	-1.27856	0.927925	-0.632617	0.711689	0	0	0	0	0	None
chr10:39660040-39660298	mm10	ATACGGTGCAGG	chr10:39659919-39660420	chr10:39660040-39660298__mm10__ATACGGTGCAGG__chr10:39659919-39660420	Liver	None	General	chr10:39659919-39660419	Hep+BEC	Hep+BEC									Intron	9485	Traf3ip2			-1.05634	0.861082	-2.03731	0.812505	-3.93739	0.704453	-1.78459	0.984781	-0.878258	0.778852	0	0	0	0	0	None
chr10:3978432-3978690	mm10	CTTCCTTGGTGA	chr10:3978307-3978808	chr10:3978432-3978690__mm10__CTTCCTTGGTGA__chr10:3978307-3978808	Liver	Periportal	Periportal	chr10:3978311-3978811	General	Periportal									Exon	5288	Mthfd1l	Ppara_-,Zeb1_+,Tcf7l2_-,Nfyb_-,Nfia_-	Plekhg1	0.757777	0.147354									0	0	0	0	0
chr10:39899064-39899322	mm10	CTTCACGCGCAA	chr10:39899003-39899504	chr10:39899064-39899322__mm10__CTTCACGCGCAA__chr10:39899003-39899504	Liver	General	General	chr10:39898994-39899494	Shared	Shared									Promoter (<=1kb)	0	Mfsd4b4			3.72283	8.38814e-06	2.71213	0.00187312	2.49297	0.0400047	2.98265	0.000417702	2.89538	0.00117795	1	1	1	1	1	Both
chr10:39991232-39991490	mm10	GTGCATGACCGT	chr10:39991107-39991608	chr10:39991232-39991490__mm10__GTGCATGACCGT__chr10:39991107-39991608	Liver	General	Pericentral	chr10:39991111-39991611	Hep+BEC	Hep+BEC									Distal Intergenic	-4586	Mfsd4b5	Tcf7l2_+,Rxra_+,Nr1i3_+,Esr1_+,Esrrg_+,Rora_+,Ppara_+,Tcf7l1_-,Hnf4a_+,Pparg_+,Bptf_extended_+	Slc16a10,Rev3l	-0.35614	0.616244	-1.45449	0.667516	-2.17479	0.463711			-0.909847	0.78438	0	0	0	0	0	None
chr10:39991232-39991490	shuffle	ACTTCTCTATGG	neg-ctrl	chr10:39991232-39991490__shuffle__ACTTCTCTATGG__neg-ctrl	Shuffle	Shuffle	Shuffle		Shuffle	Shuffle														1.26416	0.0489465									1	0	0	0	0
chr10:40007061-40007319	mm10	AGCTCCAGACCT	chr10:40006954-40007455	chr10:40007061-40007319__mm10__AGCTCCAGACCT__chr10:40006954-40007455	Liver	None	General	chr10:40006940-40007440	Hep+BEC	Hep+BEC									Exon	17840	Mfsd4b1	Onecut2_+,Foxp1_+,Nfib_+,Klf12_+,Nfia_+,Nfix_+,Nr5a2_+,Foxo3_+,Hnf4a_+,Pparg_+	Slc16a10,Rev3l	-0.422657	0.645367	-2.23218	0.851979			1.53952	0.0467295	-1.661	0.929129	0	0	0	1	0	None
chr10:40025109-40025367	mm10	AATAGGACTCTC	chr10:40024991-40025492	chr10:40025109-40025367__mm10__AATAGGACTCTC__chr10:40024991-40025492	Liver	General	General	chr10:40025063-40025563	Hep+BEC	Hep+BEC									Promoter (<=1kb)	0	Mfsd4b1			0.806062	0.134013	-2.48773	0.894457	-3.55926	0.655308			-1.10825	0.829591	0	0	0	0	0	None
chr10:40069360-40069618	mm10	ATCGCCACATAA	chr10:40069222-40069723	chr10:40069360-40069618__mm10__ATCGCCACATAA__chr10:40069222-40069723	Liver	None	Periportal	chr10:40069239-40069739	Shared	Shared									Intron	6987	Slc16a10	Nfib_+,Pbx1_+,Tef_+	Slc16a10,Mfsd4b1	-0.150736	0.527348	-1.13991	0.576			0.399193	0.370091	0.0478213	0.472234	0	0	0	0	0	None
chr10:40077666-40077924	mm10	AAGACTCCATTC	chr10:40077539-40078040	chr10:40077666-40077924__mm10__AAGACTCCATTC__chr10:40077539-40078040	Liver	None	General	chr10:40077430-40077930	Shared	Shared									Promoter (1-2kb)	-1061	Slc16a10	Nfib_+,Nfia_+,Bcl6_+,Ppara_+,Hnf4a_+,Pparg_+,Chd2_extended_+,Zmiz1_extended_+	Mfsd4b1,Slc16a10,Rpf2	0.089883	0.414292									0	0	0	0	0
chr10:40077666-40077924	shuffle	GAAGAAGTTGTG	neg-ctrl	chr10:40077666-40077924__shuffle__GAAGAAGTTGTG__neg-ctrl	Shuffle	Shuffle	Shuffle		Shuffle	Shuffle														-4.52459	1									0	0	0	0	0
chr10:40113862-40114120	mm10	AGAGCTGCCGAA	chr10:40113702-40114203	chr10:40113862-40114120__mm10__AGAGCTGCCGAA__chr10:40113702-40114203	Liver	Intermediate	Pericentral	chr10:40113793-40114293	Pericentral	Pericentral									Intron	28134	Slc16a10	Rxra_+,Ppara_+,Hnf4a_+,Pparg_+,Tef_+	Slc16a10	-0.488397	0.671157	-1.83656	0.765951			-1.33418	0.936201	0.532408	0.286932	0	0	0	0	0	None
chr10:40119112-40119370	mm10	TTGCACATGAGT	chr10:40118999-40119500	chr10:40119112-40119370__mm10__TTGCACATGAGT__chr10:40118999-40119500	Liver	Intermediate	Pericentral	chr10:40118965-40119465	Intermediate	Intermediate									Intron	22884	Slc16a10	Rxra_+,Ar_+,Nr6a1_+,Pbx1_+,Nfyc_+,Foxo3_+,Tcf7l1_-,Hnf4a_+,Foxn3_extended_+,Yeats4_extended_+	Slc16a10,Mfsd4b1	-2.96977	1									0	0	0	0	0
chr10:40125188-40125446	mm10	AGTGGAAGATAG	chr10:40124976-40125477	chr10:40125188-40125446__mm10__AGTGGAAGATAG__chr10:40124976-40125477	Liver	None	General	chr10:40125040-40125540	Shared	Shared									Intron	16808	Slc16a10	Etv6_+,Cux1_+,Foxa1_+,Nr5a2_+,Pbx1_+,Ahr_+,Nr1h4_+,Cebpa_+,Ppara_+,Foxo1_+,Hnf4a_+,Pparg_+,Tef_+,Hnf1a_+,Chd2_extended_+,Smad4_extended_+	Slc16a10,Gtf3c6,Rpf2,Mfsd4b1	-0.98611	0.841171	-0.497867	0.390234	-1.32429	0.346508	-1.16791	0.913051	1.36762	0.0754388	0	0	0	0	1	None
chr10:40163949-40164207	mm10	TACCGCAACTCG	chr10:40163831-40164332	chr10:40163949-40164207__mm10__TACCGCAACTCG__chr10:40163831-40164332	Liver	None	General	chr10:40163848-40164348	Shared	Shared									Exon	-21691	Slc16a10	Esr1_+,Foxa1_+,Esrrg_+,Cebpa_+,Rora_+,Ppara_+,Hnf4a_+,Pparg_+,Hnf1a_+,Foxn3_extended_+	Slc16a10,Amd1,Rpf2	0.454463	0.253012	2.29481	0.00512895							0	1	0	0	0	Invivo
chr10:40163949-40164207	shuffle	ACACGTACCGAG	neg-ctrl	chr10:40163949-40164207__shuffle__ACACGTACCGAG__neg-ctrl	Shuffle	Shuffle	Shuffle		Shuffle	Shuffle														-5.28636	1									0	0	0	0	0
chr10:40177551-40177809	mm10	AATCGGAACGTA	chr10:40177528-40178029	chr10:40177551-40177809__mm10__AATCGGAACGTA__chr10:40177528-40178029	Liver	None	Pericentral	chr10:40177414-40177914	Hep+BEC	Hep+BEC									Distal Intergenic	-35293	Slc16a10			-0.320895	0.601876	-1.78793	0.756532							0	0	0	0	0	None
chr10:40187436-40187694	mm10	ATGATGGTCTTC	chr10:40187313-40187814	chr10:40187436-40187694__mm10__ATGATGGTCTTC__chr10:40187313-40187814	Liver	None	General	chr10:40187315-40187815	Intermediate	Intermediate									Distal Intergenic	40104	Rpf2			-0.652954	0.730412									0	0	0	0	0
chr10:40302147-40302405	mm10	ACTACTCCAAGA	chr10:40301993-40302494	chr10:40302147-40302405__mm10__ACTACTCCAAGA__chr10:40301993-40302494	Liver	None	General	chr10:40302051-40302551	Shared	Shared									Promoter (<=1kb)	0	Amd2			2.35075	0.00180622	-0.627375	0.427167	-1.50168	0.372704	0.474455	0.336802	0.197844	0.411999	1	0	0	0	0	HepG2
chr10:40328174-40328432	mm10	CATCCATCTAGT	chr10:40328062-40328563	chr10:40328174-40328432__mm10__CATCCATCTAGT__chr10:40328062-40328563	Liver	None	General	chr10:40328009-40328509	Shared	Shared									Distal Intergenic	-11132	Cdk19	Klf12_+,Foxo3_+,Nr1h4_+,Sox5_+,Hnf4a_+,Chd2_extended_+,Smarca4_extended_+,Bcl3_extended_+	Amd1,Cdk19,Rpf2	0.902816	0.110418	0.592999	0.125117	0.379868	0.164511	0.285019	0.422025	0.822922	0.193765	0	0	0	0	0	None
chr10:40494843-40495101	mm10	ACATTCCTTCGT	chr10:40494698-40495199	chr10:40494843-40495101__mm10__ACATTCCTTCGT__chr10:40494698-40495199	Liver	General	General	chr10:40494702-40495202	General	General									Distal Intergenic	-75235	Slc22a16	Foxa1_+,Meis2_+,Cebpa_+,Zfhx3_+,Hnf4a_+,Hes6_extended_+,Foxn3_extended_+,Ppargc1a_extended_+	Ddo,Cdk19	2.10862	0.00414879									1	0	0	0	0
chr10:40499919-40500177	mm10	TAGATATGCGTC	chr10:40499840-40500341	chr10:40499919-40500177__mm10__TAGATATGCGTC__chr10:40499840-40500341	Liver	None	General	chr10:40499842-40500342	Hep+BEC	Hep+BEC									Distal Intergenic	-70159	Slc22a16	Nr1i2_+,Esr1_+,Mlxipl_+,Thrb_+,Nr1h4_+,Clock_+,Sox5_+,Hnf4a_+,Hes6_extended_+,Foxn3_extended_+	Cdk19,Ddo	3.55128	1.78315e-05									1	0	0	0	0
chr10:40519527-40519785	mm10	CTTGATAACGCC	chr10:40519415-40519916	chr10:40519527-40519785__mm10__CTTGATAACGCC__chr10:40519415-40519916	Liver	None	Periportal	chr10:40519406-40519906	Hep+BEC	Hep+BEC									Distal Intergenic	-50551	Slc22a16	Foxp1_+,Nfib_+,Nfia_+,Tead1_+,Nr1h4_+,Foxn3_extended_+,Chd2_extended_+,Hic2_extended_+	Ddo,Cdk19	-0.963516	0.833722	-1.31737	0.631794					-2.21743	0.97915	0	0	0	0	0	None
chr10:40629869-40630127	mm10	GAATATAGGTGC	chr10:40629750-40630251	chr10:40629869-40630127__mm10__GAATATAGGTGC__chr10:40629750-40630251	Liver	None	General	chr10:40629748-40630248	Periportal	Periportal									Promoter (<=1kb)	0	Ddo	Zeb1_+,Nr1h4_+,Rora_+,Ppara_+,Deaf1_+,Hes6_extended_+,Foxn3_extended_+,Chd2_extended_+,Dnmt3a_extended_+	Ddo,Cdk19	0.233218	0.348646	0.526317	0.136968			2.42117	0.00332908	0.945312	0.160153	0	0	0	1	0	None
chr10:40631053-40631311	mm10	CCTGTGACTTAA	chr10:40630929-40631430	chr10:40631053-40631311__mm10__CCTGTGACTTAA__chr10:40630929-40631430	Liver	None	General	chr10:40630932-40631432	Hep+BEC	Hep+BEC									Promoter (<=1kb)	-293	Ddo	Ppard_+,Nfib_+,Esr1_+,Ppara_+,Hnf4a_+,Deaf1_+,Hes6_extended_+,Zfp973_extended_+,Chd2_extended_+,Dnmt3a_extended_+	Ddo,Cdk19	-1.91127	1									0	0	0	0	0
chr10:40883308-40883566	mm10	ACCGACACTGAC	chr10:40883189-40883690	chr10:40883308-40883566__mm10__ACCGACACTGAC__chr10:40883189-40883690	Liver	None	General	chr10:40882994-40883494	Shared	Shared									Promoter (<=1kb)	0	Cdc40			2.41154	0.00145302	-1.45201	0.66691			1.40042	0.0654326			1	0	0	1	0	HepG2
chr10:41291071-41291329	mm10	GCCGCAGTCTTA	chr10:41290948-41291449	chr10:41291071-41291329__mm10__GCCGCAGTCTTA__chr10:41290948-41291449	Liver	None	General	chr10:41290950-41291450	General	General									Intron	11931	Fig4	Klf12_+,Nr1h4_+,Hnf4a_+	Fig4											0	0	0	0	0
chr10:41303780-41304038	mm10	AAGACACTGCAT	chr10:41303617-41304118	chr10:41303780-41304038__mm10__AAGACACTGCAT__chr10:41303617-41304118	Liver	None	Periportal	chr10:41303618-41304118	Shared	Shared									Promoter (<=1kb)	0	Ak9			-1.76816	1									0	0	0	0	0
chr10:41490258-41490516	mm10	AATACGCCTTCA	chr10:41490134-41490635	chr10:41490258-41490516__mm10__AATACGCCTTCA__chr10:41490134-41490635	Liver	None	General	chr10:41490216-41490716	Shared	Shared									Promoter (<=1kb)	0	Smpd2			0.678779	0.172609									0	0	0	0	0
chr10:41558472-41558730	mm10	AAGTCGATCAGA	chr10:41558358-41558859	chr10:41558472-41558730__mm10__AAGTCGATCAGA__chr10:41558358-41558859	Liver	General	General	chr10:41558353-41558853	General	General									Promoter (1-2kb)	1946	Ccdc162	Tcf7l2_+,Nfix_+,Hnf4a_+,Pparg_+	Zbtb24,Smpd2,Ccdc162,Cd164											0	0	0	0	0
chr10:41588682-41588940	mm10	TCGCTTGTGCCA	chr10:41588565-41589066	chr10:41588682-41588940__mm10__TCGCTTGTGCCA__chr10:41588565-41589066	Liver	None	General	chr10:41588552-41589052	General	General									Promoter (<=1kb)	-929	Ccdc162	Atf4_+,Nr1i3_+,Nr1i2_+,Ahr_+,Nr1h4_+,Rora_+,Ppara_+,Hnf4a_+,Pparg_+,Chd2_extended_+	Ccdc162,Smpd2,Cd164,Cep57l1,Zbtb24											0	0	0	0	0
chr10:41611975-41612233	mm10	AGCACGTTGACT	chr10:41611880-41612381	chr10:41611975-41612233__mm10__AGCACGTTGACT__chr10:41611880-41612381	Liver	General	General	chr10:41611854-41612354	General	General									Promoter (<=1kb)	604	Ccdc162	Tcf7l2_+,Foxo3_+,Foxo1_+,Hnf4a_+,Foxn3_extended_+,Foxq1_extended_+,Gm2000_extended_+,Bcl3_extended_+	Ccdc162,Cep57l1,Cd164,Smpd2	2.01993	0.00557317	3.26114	0.000406109	2.01888	0.0594544	3.87932	9.92539e-06			1	1	1	1	0	Both
chr10:41805828-41806086	mm10	CAGAACGATTAC	chr10:41805713-41806214	chr10:41805828-41806086__mm10__CAGAACGATTAC__chr10:41805713-41806214	Liver	Periportal	Periportal	chr10:41805707-41806207	Shared	Periportal									Intron	3521	Cep57l1	Irf2_+,Onecut2_+,Zeb1_+,Nr1h4_+,Ppara_+	Sesn1,Cep57l1	0.657856	0.179503									0	0	0	0	0
chr10:41991570-41991828	mm10	TAAGCTGCGCGT	chr10:41991445-41991946	chr10:41991570-41991828__mm10__TAAGCTGCGCGT__chr10:41991445-41991946	Liver	None	General	chr10:41991463-41991963	Shared	Shared									Promoter (1-2kb)	1338	Armc2	Foxo3_+,Nr1h4_+,Chd2_extended_+	Sesn1	-0.313817	0.599509	1.49805	0.0288739	2.61283	0.0362913	0.275644	0.427156	-0.0508994	0.5137	0	1	1	0	0	Invivo
chr10:41991570-41991828	shuffle	TGAACGCTCGCT	neg-ctrl	chr10:41991570-41991828__shuffle__TGAACGCTCGCT__neg-ctrl	Shuffle	Shuffle	Shuffle		Shuffle	Shuffle														-0.314299	0.599629	-0.187589	0.299432	-0.282281	0.231979	-0.262442	0.671356	-0.0340293	0.506716	0	0	0	0	0	None
chr10:42202613-42202871	mm10	ACAGTCTTGATC	chr10:42202477-42202978	chr10:42202613-42202871__mm10__ACAGTCTTGATC__chr10:42202477-42202978	Liver	General	General	chr10:42202518-42203018	General	General									Intron	55495	Foxo3	Esr1_+,Zeb1_+,Esrra_+,Nr1h4_+,Ppara_+,Sox5_+,Hnf4a_+,Zhx2_extended_+,Bptf_extended_+,Chd2_extended_+,Zfp11_extended_+,Zhx3_extended_+,Rnf138_extended_+,Nr1d2_extended_+,Zfp119a_extended_+	Afg1l,Foxo3	1.62775	0.0184994	1.04071	0.0649203			0.111503	0.501792	0.20909	0.407115	1	1	0	0	0	Both
chr10:42207666-42207924	mm10	AGCTTCGTCGTT	chr10:42207552-42208053	chr10:42207666-42207924__mm10__AGCTTCGTCGTT__chr10:42207552-42208053	Liver	None	Periportal	chr10:42207545-42208045	Shared	Shared									Intron	50442	Foxo3	Nr6a1_+,Hnf4a_+,Chd2_extended_+,Zhx3_extended_+	Afg1l	0.4444	0.257283	-2.38097	0.877606							0	0	0	0	0	None
chr10:42225572-42225830	mm10	GTGTCGTGAACC	chr10:42225445-42225946	chr10:42225572-42225830__mm10__GTGTCGTGAACC__chr10:42225445-42225946	Liver	None	General	chr10:42225473-42225973	General	General									Intron	32536	Foxo3	Klf12_+,Nr5a2_+,Ppara_+,Hnf4a_+,Smad4_extended_+	Foxo3,Afg1l	-3.23397	1									0	0	0	0	0
chr10:42230916-42231174	mm10	AATGCCGCCTGA	chr10:42230855-42231356	chr10:42230916-42231174__mm10__AATGCCGCCTGA__chr10:42230855-42231356	Liver	General	General	chr10:42230795-42231295	General	General									Intron	27192	Foxo3	Klf12_+,Nr1i2_+,Esr1_+,Thrb_+,Esrra_+,Nr1h4_+,Rora_+,Ppara_+,Hnf4a_+,Onecut1_+,Klf9_extended_+,Zfp119a_extended_+	Afg1l,Foxo3	0.75575	0.147924	-3.27163	0.974959	-4.0895	0.721547			-1.31317	0.87018	0	0	0	0	0	None
chr10:42268225-42268483	mm10	CTAGCACGCGAA	chr10:42268112-42268613	chr10:42268225-42268483__mm10__CTAGCACGCGAA__chr10:42268112-42268613	Liver	General	General	chr10:42268104-42268604	General	General									Intron	8213	Foxo3	Irf2_+,Ppara_+,Sox5_+,Hnf4a_+	Foxo3	-2.59481	1									0	0	0	0	0
chr10:42274191-42274449	mm10	CGTCGCAGATCA	chr10:42274064-42274565	chr10:42274191-42274449__mm10__CGTCGCAGATCA__chr10:42274064-42274565	Liver	None	General	chr10:42274079-42274579	Shared	Shared									Promoter (2-3kb)	2247	Foxo3			-2.0777	1									0	0	0	0	0
chr10:42277911-42278169	mm10	CCGAGAACGCAA	chr10:42277777-42278278	chr10:42277911-42278169__mm10__CCGAGAACGCAA__chr10:42277777-42278278	Liver	None	General	chr10:42277490-42277990	Shared	Shared									Promoter (1-2kb)	-1156	Foxo3			1.93895	0.0072181	-0.441855	0.372679	1.20773	0.100445	-0.695478	0.802823	-1.21226	0.853322	1	0	0	0	0	HepG2
chr10:42478407-42478665	mm10	AGCCGTCTACCA	chr10:42478270-42478771	chr10:42478407-42478665__mm10__AGCCGTCTACCA__chr10:42478270-42478771	Liver	None	General	chr10:42478401-42478901	Shared	Shared									Promoter (<=1kb)	0	Afg1l			0.968188	0.0963249	1.69965	0.0195381			1.78779	0.0241369			1	1	0	1	0	Both
chr10:42714745-42715003	mm10	CATATCCTGCCG	chr10:42714620-42715121	chr10:42714745-42715003__mm10__CATATCCTGCCG__chr10:42714620-42715121	Liver	None	General	chr10:42714604-42715104	General	General									Distal Intergenic	35779	Ostm1	Lef1_+,Nr1i3_+,Nfib_+,Nr1i2_+,Nfia_+,Nr1h4_+,Rora_+,Ppara_+,Chd2_extended_+	Sec63,Ostm1,Scml4	-0.044723	0.478463	0.154248	0.213462			-0.548897	0.767481	0.298567	0.372279	0	0	0	0	0	None
chr10:42754283-42754541	mm10	ACATGCTAGTGA	chr10:42754147-42754648	chr10:42754283-42754541__mm10__ACATGCTAGTGA__chr10:42754147-42754648	Liver	None	Periportal	chr10:42754162-42754662	Hep+BEC	Hep+BEC									Intron	-6955	Sec63			-0.92127	0.819773									0	0	0	0	0
chr10:42761385-42761643	mm10	CCGCGTAATCAA	chr10:42761251-42761752	chr10:42761385-42761643__mm10__CCGCGTAATCAA__chr10:42761251-42761752	Liver	None	General	chr10:42761301-42761801	Shared	Shared									Promoter (<=1kb)	0	Sec63			3.65233	1.17349e-05	3.98991	4.46867e-05	5.31753	0.00414244	2.19615	0.00700435	3.89767	2.68353e-05	1	1	1	1	1	Both
chr10:42765446-42765704	mm10	AGCAGATTCGCG	chr10:42765322-42765823	chr10:42765446-42765704__mm10__AGCAGATTCGCG__chr10:42765322-42765823	Liver	None	General	chr10:42765325-42765825	General	General									Intron	3640	Sec63			-0.313421	0.599293	-2.59847	0.911543	-4.30505	0.742827	-0.395608	0.720719	-1.31175	0.869976	0	0	0	0	0	None
chr10:42843521-42843779	mm10	CAATCGAGTTCA	chr10:42843341-42843842	chr10:42843521-42843779__mm10__CAATCGAGTTCA__chr10:42843341-42843842	Liver	None	Pericentral	chr10:42843167-42843667	Shared	Shared									Distal Intergenic	-16591	Scml4	Nfia_+,Phf21a_+,Bclaf1_extended_+,Zfp207_extended_+	Sec63											0	0	0	0	0
chr10:43311048-43311306	mm10	AGCATTACCGTT	chr10:43310942-43311443	chr10:43311048-43311306__mm10__AGCATTACCGTT__chr10:43310942-43311443	Liver	General	Periportal	chr10:43310865-43311365	General	General									Intron	-82615	Pdss2	Tcf7l2_+,Nfib_+,Nfia_+,Cux1_+,Nr5a2_+,Zfhx3_+,Snrnp70_extended_+,Smarca4_extended_+	Pdss2	0.928127	0.104561	-2.15732	0.837934							0	0	0	0	0	None
chr10:43357946-43358204	mm10	ACTCACAACTAG	chr10:43357818-43358319	chr10:43357946-43358204__mm10__ACTCACAACTAG__chr10:43357818-43358319	Liver	None	General	chr10:43357825-43358325	General	General									Intron	-35717	Pdss2	Nfib_+,Nfia_+,Cux1_+,Nr1h4_+	Pdss2	-1.17548	0.894294	-4.36498	0.999977							0	0	0	0	0	None
chr10:43357946-43358204	shuffle	ACTTGATAGGAC	neg-ctrl	chr10:43357946-43358204__shuffle__ACTTGATAGGAC__neg-ctrl	Shuffle	Shuffle	Shuffle		Shuffle	Shuffle														-0.0363028	0.475174							-0.149075	0.549785	0	0	0	0	0
chr10:43490890-43491148	mm10	CGCAATAACACC	chr10:43490770-43491271	chr10:43490890-43491148__mm10__CGCAATAACACC__chr10:43490770-43491271	Liver	General	General	chr10:43490769-43491269	Hep+BEC	Hep+BEC									Promoter (2-3kb)	-2017	Bend3			0.271793	0.330067	-0.208367	0.304444	-3.16155	0.601142	0.161298	0.480115	-0.210546	0.573894	0	0	0	0	0	None
chr10:43490890-43491148	shuffle	CCGAACATGGTC	neg-ctrl	chr10:43490890-43491148__shuffle__CCGAACATGGTC__neg-ctrl	Shuffle	Shuffle	Shuffle		Shuffle	Shuffle														0.312244	0.310906	0.161332	0.211609			-0.6175	0.787057	0.857583	0.184081	0	0	0	0	0	None
chr10:43509302-43509560	mm10	GTAGACGCCATG	chr10:43509175-43509676	chr10:43509302-43509560__mm10__GTAGACGCCATG__chr10:43509175-43509676	Liver	General	General	chr10:43509181-43509681	General	General									Intron	16137	Bend3	Nfib_+,Nfia_+,Chd2_extended_+	Pdss2	0.0952831	0.411908	-2.33541	0.870017					-0.234202	0.58216	0	0	0	0	0	None
chr10:43513039-43513297	mm10	CTATTGGATGAC	chr10:43512923-43513424	chr10:43513039-43513297__mm10__CTATTGGATGAC__chr10:43512923-43513424	Liver	General	General	chr10:43512918-43513418	General	General									3' UTR	12546	1700021F05Rik	Nfib_+	Pdss2,Bend3	-0.554463	0.697029	-1.44609	0.66625					0.383072	0.342696	0	0	0	0	0	None
chr10:43518494-43518752	mm10	CCATTGTTCTTG	chr10:43518377-43518878	chr10:43518494-43518752__mm10__CCATTGTTCTTG__chr10:43518377-43518878	Liver	None	General	chr10:43518373-43518873	General	General									Exon	7091	1700021F05Rik	Srebf1_+,Nfib_+,Nfia_+,Cux1_+,Foxn3_extended_+,Chd2_extended_+,Zmiz1_extended_+	Pdss2	-0.316243	0.600252	-1.41206	0.656396	-2.49501	0.511119	-1.13912	0.9086	1.07924	0.129269	0	0	0	0	0	None
chr10:43927758-43928016	mm10	GGTGTAGTAACG	chr10:43927688-43928189	chr10:43927758-43928016__mm10__GGTGTAGTAACG__chr10:43927688-43928189	Liver	None	General	chr10:43927604-43928104	General	General									Intron	6723	Rtn4ip1	Hnf4a_+	Crybg1	0.258936	0.33606									0	0	0	0	0
chr10:43928704-43928962	mm10	ATCGCCGGTAGA	chr10:43928578-43929079	chr10:43928704-43928962__mm10__ATCGCCGGTAGA__chr10:43928578-43929079	Liver	None	General	chr10:43928583-43929083	General	General									Intron	7669	Rtn4ip1	Crem_+,Nfia_+,Hnf4a_+	Crybg1	-2.99219	1									0	0	0	0	0
chr10:44008857-44009115	mm10	CAATTCATCGCA	chr10:44008735-44009236	chr10:44008857-44009115__mm10__CAATTCATCGCA__chr10:44008735-44009236	Liver	General	General	chr10:44008736-44009236	General	General									Intron	-4488	Crybg1	Atf4_+,Rxra_+,Zeb1_+,Nr5a2_+,Nr6a1_+,Esrra_+,Nr1h4_+,Ppara_+,Hnf4a_+,Foxn3_extended_+	Qrsl1,Crybg1,Rtn4ip1	-0.801022	0.77945	-1.10309	0.567538			0.152762	0.483923	-0.246004	0.585903	0	0	0	0	0	None
chr10:44269307-44269565	mm10	GTAGCAATGTAG	chr10:44269176-44269677	chr10:44269307-44269565__mm10__GTAGCAATGTAG__chr10:44269176-44269677	Liver	General	General	chr10:44269186-44269686	General	General									Promoter (<=1kb)	892	Atg5	Nfib_+,Nfia_+,Zeb1_+,Hnf4a_+,Zhx3_extended_+,Zfp131_extended_+	Crybg1,Atg5	-0.426784	0.647281									0	0	0	0	0
chr10:44604556-44604814	mm10	GATCCGTCACCA	chr10:44604426-44604927	chr10:44604556-44604814__mm10__GATCCGTCACCA__chr10:44604426-44604927	Liver	None	General	chr10:44604435-44604935	Shared	Shared									Intron	-76055	Prdm1			0.750683	0.149259	-0.189705	0.300024			-0.567188	0.772508	-1.36573	0.880659	0	0	0	0	0	None
chr10:44702161-44702419	mm10	GCCAGGATTGTT	chr10:44702028-44702529	chr10:44702161-44702419__mm10__GCCAGGATTGTT__chr10:44702028-44702529	Liver	None	General	chr10:44702187-44702687	Shared	Shared									Distal Intergenic	-173660	Prdm1			-1.97216	1									0	0	0	0	0
chr10:44755495-44755753	mm10	TTATACGTCGGA	chr10:44755380-44755881	chr10:44755495-44755753__mm10__TTATACGTCGGA__chr10:44755380-44755881	Liver	Periportal	Periportal	chr10:44755374-44755874	Shared	Periportal									Intron	-226994	Prdm1			-0.0336208	0.47405									0	0	0	0	0
chr10:45017962-45018220	mm10	CAGGTCGATCAC	chr10:45017779-45018280	chr10:45017962-45018220__mm10__CAGGTCGATCAC__chr10:45017779-45018280	Liver	None	Periportal	chr10:45017841-45018341	Hep+BEC	Hep+BEC									Distal Intergenic	-48983	Prep			2.07106	0.00471373									1	0	0	0	0
chr10:45048671-45048929	mm10	ACCTTACTCATC	chr10:45048494-45048995	chr10:45048671-45048929__mm10__ACCTTACTCATC__chr10:45048494-45048995	Liver	None	Pericentral	chr10:45048498-45048998	Shared	Shared									Distal Intergenic	-18274	Prep			-0.386664	0.628908	-2.77996	0.935041			0.214103	0.455683			0	0	0	0	0	None
chr10:45072730-45072988	mm10	GGAGAACAAGGA	chr10:45072617-45073118	chr10:45072730-45072988__mm10__GGAGAACAAGGA__chr10:45072617-45073118	Liver	Intermediate	Pericentral	chr10:45072609-45073109	Pericentral	Pericentral									Intron	5527	Prep	Tcf7l1_+,Sin3a_extended_+	Popdc3	1.49277	0.0271659	-3.99022	0.998276					-2.02563	0.967778	1	0	0	0	0	HepG2
chr10:45100542-45100800	mm10	GGTAGCACAACA	chr10:45100423-45100924	chr10:45100542-45100800__mm10__GGTAGCACAACA__chr10:45100423-45100924	Liver	None	General	chr10:45100387-45100887	General	General									Intron	33339	Prep			1.18861	0.0582848	1.88361	0.0131719			1.37552	0.068823	0.637923	0.252783	1	1	0	1	0	Both
chr10:45100542-45100800	shuffle	CAATAGTCGAAG	neg-ctrl	chr10:45100542-45100800__shuffle__CAATAGTCGAAG__neg-ctrl	Shuffle	Shuffle	Shuffle		Shuffle	Shuffle														-1.35704	0.945348	-1.38885	0.651955			-0.593245	0.781088	-1.81001	0.948925	0	0	0	0	0	None
chr10:45345229-45345487	mm10	TTGCCTTAACCG	chr10:45345109-45345610	chr10:45345229-45345487__mm10__TTGCCTTAACCG__chr10:45345109-45345610	Liver	General	General	chr10:45345108-45345608	General	General									Intron	-8021	Bves	Foxq1_extended_+	Popdc3	-4.24335	1									0	0	0	0	0
chr10:4586757-4587015	mm10	CCTTCTGGTATA	chr10:4586633-4587134	chr10:4586757-4587015__mm10__CCTTCTGGTATA__chr10:4586633-4587134	Liver	None	General	chr10:4586636-4587136	General	General									Distal Intergenic	-24578	Esr1	Nr1i3_+,Ppard_+,Esr1_+,Nfia_+,Ahr_+,Esrrg_+,Nr1h4_+,Hnf4a_+,Foxn3_extended_+	Esr1,Armt1	-0.696606	0.744695							-0.866583	0.77602	0	0	0	0	0
chr10:4589691-4589949	mm10	ATGCGGATGTTA	chr10:4589569-4590070	chr10:4589691-4589949__mm10__ATGCGGATGTTA__chr10:4589569-4590070	Liver	None	Periportal	chr10:4589570-4590070	General	General									Distal Intergenic	-21644	Esr1	Ppard_+,Zeb1_+,Hnf4a_+	Esr1,Armt1	-0.998358	0.845004	0.253888	0.192063	-2.72784	0.542367					0	0	0	0	0	None
chr10:4591040-4591298	mm10	CACCTATCGTAA	chr10:4590927-4591428	chr10:4591040-4591298__mm10__CACCTATCGTAA__chr10:4590927-4591428	Liver	None	General	chr10:4590919-4591419	Periportal	Periportal									Distal Intergenic	-20295	Esr1			-1.09889	0.872526	2.64975	0.00217011							0	1	0	0	0	Invivo
chr10:45957723-45957981	mm10	GGTAACTCGCTC	chr10:45957591-45958092	chr10:45957723-45957981__mm10__GGTAACTCGCTC__chr10:45957591-45958092	Liver	Intermediate	Pericentral	chr10:45957609-45958109	Intermediate	Intermediate									Distal Intergenic	119843	D030045P18Rik			1.07613	0.0758049	1.14702	0.0542337							1	1	0	0	0	Both
chr10:4620896-4621154	mm10	ACGCAACACCAT	chr10:4620863-4621364	chr10:4620896-4621154__mm10__ACGCAACACCAT__chr10:4620863-4621364	Liver	None	Pericentral	chr10:4620775-4621275	Periportal	Periportal									Intron	8875	Esr1	Foxp1_+,Nfib_+,Etv6_+,Elf4_-,Nfia_+,Esrra_+,Foxo1_+,Hnf4a_+,Foxn3_extended_+,Chd2_extended_+,Zfp236_extended_+,Ppargc1a_extended_+	Esr1	-0.671064	0.737487									0	0	0	0	0
chr10:4625373-4625631	mm10	CGGAGATAATGA	chr10:4625251-4625752	chr10:4625373-4625631__mm10__CGGAGATAATGA__chr10:4625251-4625752	Liver	None	General	chr10:4625252-4625752	Hep+BEC	Hep+BEC									Intron	13352	Esr1			1.22428	0.0536106	0.889839	0.0821163					-1.66961	0.929498	1	1	0	0	0	Both
chr10:4671967-4672225	mm10	TCCTTCGTCCAA	chr10:4671850-4672351	chr10:4671967-4672225__mm10__TCCTTCGTCCAA__chr10:4671850-4672351	Liver	None	General	chr10:4671846-4672346	General	General									Intron	-37930	Esr1		Esr1	-0.176994	0.540297	0.281224	0.185999	-3.24427	0.611868	-0.897222	0.855132			0	0	0	0	0	None
chr10:4733317-4733575	mm10	TACTTCGGTCGT	chr10:4733188-4733689	chr10:4733317-4733575__mm10__TACTTCGGTCGT__chr10:4733188-4733689	Liver	Periportal	Periportal	chr10:4733196-4733696	Shared	Periportal									Intron	20666	Esr1	Jun_+,Nfyc_+,Tbx3_-,Nr1h4_+,Hnf4a_+,Onecut1_+	Esr1	-3.92176	1									0	0	0	0	0
chr10:4734051-4734309	mm10	ACTGCCGTATCC	chr10:4733929-4734430	chr10:4734051-4734309__mm10__ACTGCCGTATCC__chr10:4733929-4734430	Liver	Periportal	Periportal	chr10:4733930-4734430	Shared	Periportal									Intron	21400	Esr1	Nfyc_+,Esrrg_+,Esrra_+,Nr1h4_+,Hnf4a_+,Onecut1_+,Zfp971_extended_+,Zfp970_extended_+,Zhx3_extended_+	Esr1	-0.80309	0.780329			-1.07776	0.317367					0	0	0	0	0
chr10:47652406-47652664	mm10	CGAATTACTAGG	chr10:47652281-47652782	chr10:47652406-47652664__mm10__CGAATTACTAGG__chr10:47652281-47652782	Liver	Intermediate	Pericentral	chr10:47652285-47652785	General	General									Distal Intergenic	1451267	Grik2			2.91056	0.000234802									1	0	0	0	0
chr10:51763307-51763565	mm10	CGCATCAACTGG	chr10:51763195-51763696	chr10:51763307-51763565__mm10__CGCATCAACTGG__chr10:51763195-51763696	Liver	None	General	chr10:51763186-51763686	General	General									Distal Intergenic	-6113	4933411G06Rik			-0.133434	0.51979	2.37352	0.00424351			1.26047	0.0889677	1.82455	0.0277502	0	1	0	1	1	Invivo
chr10:52044058-52044316	mm10	ACGTTCGCACTG	chr10:52043941-52044442	chr10:52044058-52044316__mm10__ACGTTCGCACTG__chr10:52043941-52044442	Liver	None	Pericentral	chr10:52043937-52044437	Intermediate	Intermediate									Downstream (1-2kb)	21335	Vgll2			-0.239533	0.568777	-3.11253	0.96279	-4.04703	0.716334					0	0	0	0	0	None
chr10:52361078-52361336	mm10	AACCTGCGCTCA	chr10:52360838-52361339	chr10:52361078-52361336__mm10__AACCTGCGCTCA__chr10:52360838-52361339	Liver	General	General	chr10:52360928-52361428	General	General									Intron	-11950	Gopc	Cebpb_+,Nr6a1_+,Klf7_+,Esrrg_+,Rora_+,Ppara_+,Hnf4a_+,Kdm5a_extended_+,Zfp236_extended_+	Dcbld1,Nus1,Gopc	-0.0252036	0.470585	-1.22929	0.604203							0	0	0	0	0	None
chr10:53366457-53366715	mm10	ATGCGTCTACTG	chr10:53366332-53366833	chr10:53366457-53366715__mm10__ATGCGTCTACTG__chr10:53366332-53366833	Liver	None	General	chr10:53366336-53366836	Shared	Shared									Intron	9399	Cep85l			0.0252544	0.445748	-0.661914	0.438173					-0.584278	0.697633	0	0	0	0	0	None
chr10:53383062-53383320	mm10	AGTGTGGATCAA	chr10:53382905-53383406	chr10:53383062-53383320__mm10__AGTGTGGATCAA__chr10:53382905-53383406	Liver	General	General	chr10:53382785-53383285	General	General									Distal Intergenic	-3115	Cep85l	Rxra_+,Foxp1_+,Zeb1_+,Nr5a2_+,Ahr_+,Ppara_+,Foxo1_+,Hnf4a_+,Zhx3_extended_+	Cep85l	0.427786	0.263987	2.96595	0.000933729	3.0362	0.0254439					0	1	1	0	0	Invivo
chr10:53423138-53423396	mm10	ATTCAACAGCAG	chr10:53423016-53423517	chr10:53423138-53423396__mm10__ATTCAACAGCAG__chr10:53423016-53423517	Liver	None	General	chr10:53423017-53423517	General	General									Exon	13256	Gm36229	Ppara_+,Hnf4a_+	Cep85l,Mcm9	-1.10256	0.873347	3.17896	0.000512718							0	1	0	0	0	Invivo
chr10:54074307-54074565	mm10	CTCAACTAGATC	chr10:54074186-54074687	chr10:54074307-54074565__mm10__CTCAACTAGATC__chr10:54074186-54074687	Liver	None	General	chr10:54074216-54074716	Shared	Shared									Promoter (1-2kb)	1144	Man1a			1.11202	0.0700419	-1.46307	0.670486	-2.64713	0.533293	0.305671	0.41358	-2.09684	0.972086	1	0	0	0	0	HepG2
chr10:54534381-54534639	hg19	GGTGGAAGTACA	chr19:30229448-30229949	chr10:54534381-54534639__hg19__GGTGGAAGTACA__chr19:30229448-30229949	Control_STARR-seq	Positive_control	Positive_control		Positive_control	Positive_control					2.649	0.516966	2.509	0.451098	Promoter (2-3kb)	-2921	MBL2			1.99461	0.00606262	3.03383	0.000774253			3.5388	4.29062e-05	3.6557	7.21482e-05	1	1	0	1	1	Both
chr10:57532385-57532643	mm10	TGGTAATGTTCG	chr10:57532243-57532744	chr10:57532385-57532643__mm10__TGGTAATGTTCG__chr10:57532243-57532744	Liver	None	General	chr10:57532232-57532732	Shared	Shared									Promoter (<=1kb)	0	Serinc1			2.74688	0.000423753	0.689626	0.109364	0.108359	0.191101	0.677209	0.25555	1.64658	0.0422637	1	0	0	0	1	HepG2
chr10:57532385-57532643	shuffle	ACCTATTGTTCC	neg-ctrl	chr10:57532385-57532643__shuffle__ACCTATTGTTCC__neg-ctrl	Shuffle	Shuffle	Shuffle		Shuffle	Shuffle														-0.976214	0.838243	-3.71742	0.992065	-5.62895	0.87546	-2.92341	0.999784	-1.32688	0.872633	0	0	0	0	0	None
chr10:58255321-58255579	mm10	GCGTGTTCATAA	chr10:58255155-58255656	chr10:58255321-58255579__mm10__GCGTGTTCATAA__chr10:58255155-58255656	Liver	None	General	chr10:58255166-58255666	Shared	Shared									Promoter (<=1kb)	0	Gcc2			1.29107	0.0457866	3.27415	0.000392166			2.45341	0.00299754	1.12237	0.119947	1	1	0	1	0	Both
chr10:58295710-58295968	mm10	GTCCATACGTCA	chr10:58295592-58296093	chr10:58295710-58295968__mm10__GTCCATACGTCA__chr10:58295592-58296093	Liver	Pericentral	Pericentral	chr10:58295589-58296089	Pericentral	Pericentral									Promoter (2-3kb)	-2442	Gcc2	Hnf4a_+	Lims1	-0.32667	0.604397	1.99214	0.0104025			0.869205	0.189023	1.68848	0.0386412	0	1	0	0	1	Invivo
chr10:59152614-59152872	mm10	CCAGTTCAAGAG	chr10:59152598-59153099	chr10:59152614-59152872__mm10__CCAGTTCAAGAG__chr10:59152598-59153099	Liver	None	General	chr10:59152590-59153090	Hep+BEC	Hep+BEC									Intron	25985	Sept10			-2.70545	1	-1.34498	0.639552					-1.34932	0.876104	0	0	0	0	0	None
chr10:59241189-59241447	mm10	CATAGTGCCTGA	chr10:59241174-59241675	chr10:59241189-59241447__mm10__CATAGTGCCTGA__chr10:59241174-59241675	Liver	None	General	chr10:59241145-59241645	Hep+BEC	Hep+BEC									Distal Intergenic	19236	Sowahc	Nfib_+,Smad4_extended_+	P4ha1	0.462602	0.249906	1.07495	0.0616018			0.304352	0.413925			0	1	0	0	0	Invivo
chr10:59465629-59465887	mm10	GACGCAACTCAG	chr10:59465509-59466010	chr10:59465629-59465887__mm10__GACGCAACTCAG__chr10:59465509-59466010	Liver	None	Pericentral	chr10:59465508-59466008	Shared	Shared									Intron	-7469	Mcu	Nfib_+,Nfia_+,Foxn3_extended_+	Mcu	-0.173012	0.538979	2.05655	0.00905367	3.15268	0.0231621	-0.376883	0.713719			0	1	1	0	0	Invivo
chr10:59477051-59477309	mm10	GAGACAAGTACA	chr10:59476954-59477455	chr10:59477051-59477309__mm10__GAGACAAGTACA__chr10:59476954-59477455	Liver	General	General	chr10:59476930-59477430	General	General									Intron	-18891	Mcu	Nr2f2_+,Esrrg_+,Nr1h4_+,Rora_+,Ppara_+,Hnf4a_+,Rarb_+,Msrb3_extended_+	P4ha1,Pla2g12b,Mcu,Oit3	-1.34006	0.940597	-0.747908	0.464338			-0.971674	0.873722	0.0487242	0.471821	0	0	0	0	0	None
chr10:59477051-59477309	shuffle	CAATCACTGGTT	neg-ctrl	chr10:59477051-59477309__shuffle__CAATCACTGGTT__neg-ctrl	Shuffle	Shuffle	Shuffle		Shuffle	Shuffle														-2.41291	1									0	0	0	0	0
chr10:59503913-59504171	mm10	CGTGCGAGTTAA	chr10:59503790-59504291	chr10:59503913-59504171__mm10__CGTGCGAGTTAA__chr10:59503790-59504291	Liver	None	General	chr10:59504008-59504508	Shared	Shared									Intron	-45753	Mcu	Atf4_+,Onecut2_+,Nfib_+,Elf1_+,Hnf4a_+,Zfp973_extended_+,Chd2_extended_+,Dnmt3a_extended_+,Smad4_extended_+,Zmiz1_extended_+	Pla2g12b,Mcu,P4ha1	-1.53576	0.987011									0	0	0	0	0
chr10:59616677-59616935	mm10	ATAGCTGGAATG	chr10:59616644-59617145	chr10:59616677-59616935__mm10__ATAGCTGGAATG__chr10:59616644-59617145	Liver	General	Pericentral	chr10:59616436-59616936	Hep+BEC	Hep+BEC									Promoter (<=1kb)	0	Mcu			0.331026	0.30263	-1.58193	0.703426	-3.54956	0.654461			-0.50639	0.674941	0	0	0	0	0	None
chr10:59687209-59687467	mm10	ACTTGAATCCGA	chr10:59687071-59687572	chr10:59687209-59687467__mm10__ACTTGAATCCGA__chr10:59687071-59687572	Liver	None	Pericentral	chr10:59687088-59687588	General	General									Distal Intergenic	-15010	Micu1	Tcf12_+,Nr1h4_+,Rora_+,Ppara_+,Foxn3_extended_+	Mcu,Micu1	0.0783066	0.419622	-2.66182	0.921457	-3.72686	0.677504	-2.09584	0.996414	-0.885251	0.780152	0	0	0	0	0	None
chr10:59687209-59687467	shuffle	CAGACGAAGCTC	neg-ctrl	chr10:59687209-59687467__shuffle__CAGACGAAGCTC__neg-ctrl	Shuffle	Shuffle	Shuffle		Shuffle	Shuffle														-4.18774	1									0	0	0	0	0
chr10:59768720-59768978	mm10	TTAAGAACAGCG	chr10:59768606-59769107	chr10:59768720-59768978__mm10__TTAAGAACAGCG__chr10:59768606-59769107	Liver	General	General	chr10:59768599-59769099	General	General									Intron	6307	Micu1			-0.641176	0.726838	-3.01369	0.954615					-0.226137	0.579177	0	0	0	0	0	None
chr10:59785257-59785515	mm10	GAGAACGCCGAT	chr10:59785118-59785619	chr10:59785257-59785515__mm10__GAGAACGCCGAT__chr10:59785118-59785619	Liver	General	Pericentral	chr10:59785136-59785636	General	General									Intron	14739	Gm17059			-0.814003	0.783609	-2.20662	0.847561	-3.56251	0.655513	-0.425505	0.733129	-1.01832	0.808362	0	0	0	0	0	None
chr10:59795965-59796223	mm10	CAGGAGCGATTG	chr10:59795855-59796356	chr10:59795965-59796223__mm10__CAGGAGCGATTG__chr10:59795855-59796356	Liver	None	General	chr10:59795844-59796344	General	General									Intron	4031	Gm17059			0.175597	0.373955	0.9128	0.0791852							0	1	0	0	0	Invivo
chr10:59943724-59943982	mm10	AACAGGTAACAC	chr10:59943570-59944071	chr10:59943724-59943982__mm10__AACAGGTAACAC__chr10:59943570-59944071	Liver	None	General	chr10:59943545-59944045	General	General									Distal Intergenic	7852	Ddit4	Atf4_+,Nfib_+,Nfia_+,Cux1_+,Ppara_+,Sox5_+,Hnf4a_+,Tef_+,Smad1_extended_+,Zfp973_extended_+,Chd2_extended_+,Zmiz1_extended_+	Dnajb12,Ascc1,Ddit4,Anapc16,Micu1	-0.175623	0.539804	-0.693434	0.446692	-1.28698	0.343138	-0.049317	0.581766	0.0950292	0.455095	0	0	0	0	0	None
chr10:59951777-59952035	mm10	CTTAGAATGACC	chr10:59951622-59952123	chr10:59951777-59952035__mm10__CTTAGAATGACC__chr10:59951622-59952123	Liver	None	General	chr10:59951623-59952123	Shared	Shared									Promoter (<=1kb)	0	Ddit4			-2.29405	1									0	0	0	0	0
chr10:59983513-59983771	mm10	ACTTACTAGCTC	chr10:59983354-59983855	chr10:59983513-59983771__mm10__ACTTACTAGCTC__chr10:59983354-59983855	Liver	General	General	chr10:59983392-59983892	General	General									Distal Intergenic	6612	Anapc16	Atf4_+,Esr1_+,Foxa1_+,Nr5a2_+,Nr6a1_+,Meis2_+,Rara_+,Cebpa_+,Rora_+,Ppara_+,Cebpe_+,Zfhx3_+,Pknox1_+,Tef_+,Tfap4_extended_+,Zbtb18_extended_+,Zfp777_extended_+	Dnajb12,Ascc1,Ddit4,Micu1,Anapc16	1.13165	0.0669803									1	0	0	0	0
chr10:60002954-60003212	mm10	TGCACACCTCAT	chr10:60002824-60003325	chr10:60002954-60003212__mm10__TGCACACCTCAT__chr10:60002824-60003325	Liver	None	General	chr10:60002833-60003333	Shared	Shared									Promoter (<=1kb)	0	Anapc16			3.1655	8.99648e-05	3.38437	0.000284388	3.9016	0.0138978	4.12103	3.75692e-06	5.001	2.07118e-07	1	1	1	1	1	Both
chr10:60265244-60265502	mm10	TAATTCAGCCTC	chr10:60265116-60265617	chr10:60265244-60265502__mm10__TAATTCAGCCTC__chr10:60265116-60265617	Liver	None	Pericentral	chr10:60265123-60265623	Pericentral	Pericentral									Distal Intergenic	-12125	Psap	Nr2f2_+	Vsir	-1.22816	0.907562									0	0	0	0	0
chr10:60265244-60265502	shuffle	TCCGGTCATTAT	neg-ctrl	chr10:60265244-60265502__shuffle__TCCGGTCATTAT__neg-ctrl	Shuffle	Shuffle	Shuffle		Shuffle	Shuffle														-0.943767	0.826482					0.65965	0.261289			0	0	0	0	0
chr10:61059591-61059849	mm10	CGGTTCGGACTA	chr10:61059478-61059979	chr10:61059591-61059849__mm10__CGGTTCGGACTA__chr10:61059478-61059979	Liver	None	Periportal	chr10:61059466-61059966	General	General									Distal Intergenic	28288	Gm20611	Ppard_+,Foxp1_+,Nfib_+,Ppara_-,Esr1_+,Nr2f2_+,Pbx1_+,Nr1h4_+,Nr1h5_+,Hnf4a_+,Rarb_+,Pparg_+	Sgpl1,Pcbd1,Adamts14	-4.13351	1									0	0	0	0	0
chr10:61089182-61089440	mm10	TCGCACTCTGTT	chr10:61089056-61089557	chr10:61089182-61089440__mm10__TCGCACTCTGTT__chr10:61089056-61089557	Liver	General	General	chr10:61089125-61089625	General	General									Promoter (<=1kb)	0	Pcbd1	Klf10_+,Etv6_+,Klf12_+,Nr2f2_+,Elf2_+,Taf1_+,Pbx1_+,Cebpa_+,Ets1_+,Sox5_+,Hnf4a_+,Bbx_+,Klf9_extended_+,Zfp950_extended_+,Foxq1_extended_+,Hhex_extended_+,Gm2000_extended_+,Mef2b_extended_+	Sgpl1,Pcbd1,Adamts14	0.670609	0.175108	0.56428	0.130131			0.422749	0.359479	-0.292665	0.600224	0	0	0	0	0	None
chr10:61089835-61090093	mm10	AGACAATCGAAG	chr10:61089718-61090219	chr10:61089835-61090093__mm10__AGACAATCGAAG__chr10:61089718-61090219	Liver	General	General	chr10:61089714-61090214	General	General									Promoter (<=1kb)	476	Pcbd1	Klf10_+,Etv6_+,Klf12_+,Nr2f2_+,Zeb1_+,Pbx1_+,Sox5_+,Hnf4a_+,Rarb_+,Klf9_extended_+,Hey2_extended_+,Foxq1_extended_+,Zfp523_extended_+	Sgpl1,Pcbd1,Adamts14	-1.26381	0.917534									0	0	0	0	0
chr10:61090435-61090693	mm10	AGAATGTGTCGC	chr10:61090308-61090809	chr10:61090435-61090693__mm10__AGAATGTGTCGC__chr10:61090308-61090809	Liver	None	Periportal	chr10:61090314-61090814	General	General									Promoter (1-2kb)	1076	Pcbd1	Ppard_+,Klf10_+,Etv6_+,Ppara_-,Nr2f2_+,Pbx1_+,Sox5_+,Hnf4a_+,Pparg_+,Foxq1_extended_+	Sgpl1,Pcbd1,Adamts14	-1.21719	0.904662	-2.4157	0.883227					0.190218	0.414679	0	0	0	0	0	None
chr10:61128823-61129081	mm10	AAGAGACACATC	chr10:61128688-61129189	chr10:61128823-61129081__mm10__AAGAGACACATC__chr10:61128688-61129189	Liver	None	General	chr10:61128702-61129202	General	General									Intron	17817	Sgpl1	Srebf1_+,Esr1_+,Zeb1_+,Nr1h4_+,Hnf4a_+	Sgpl1,Pcbd1	-2.90907	1									0	0	0	0	0
chr10:61423415-61423673	mm10	CTCTTGACAGGT	chr10:61423301-61423802	chr10:61423415-61423673__mm10__CTCTTGACAGGT__chr10:61423301-61423802	Liver	General	General	chr10:61423294-61423794	General	General									Exon	5443	Nodal	Ppard_+,Nfib_+,Ppara_-,Nr2f2_+,Cux1_+,Zeb2_+,Nr6a1_+,Pbx1_+,Rora_+,Ppara_+,Clock_+,Hnf4a_+,Glis3_+,Chd2_extended_+,Hand2_extended_+,Prdm5_extended_+	Eif4ebp2,Lrrc20,Adamts14	0.381468	0.281995	1.77296	0.0167437			-0.0368057	0.575246			0	1	0	0	0	Invivo
chr10:61431165-61431423	mm10	CAGTAGAGATTC	chr10:61431054-61431555	chr10:61431165-61431423__mm10__CAGTAGAGATTC__chr10:61431054-61431555	Liver	None	General	chr10:61431044-61431544	General	General									3' UTR	13193	Nodal	Nr1h4_+,Hnf4a_+	Eif4ebp2,Lrrc20	-0.621408	0.718925	-1.86203	0.770918			-0.466248	0.746845	-2.33405	0.985809	0	0	0	0	0	None
chr10:61452733-61452991	mm10	TCCTCACTTCAA	chr10:61452629-61453130	chr10:61452733-61452991__mm10__TCCTCACTTCAA__chr10:61452629-61453130	Liver	None	General	chr10:61452616-61453116	Shared	Shared									Promoter (<=1kb)	-72	Eif4ebp2			3.2001	7.80946e-05					2.4681	0.00287106			1	0	0	1	0
chr10:61646652-61646910	mm10	GTGGAGGTGTGA	chr10:61646533-61647034	chr10:61646652-61646910__mm10__GTGGAGGTGTGA__chr10:61646533-61647034	Liver	General	General	chr10:61646531-61647031	General	General									Promoter (1-2kb)	-1642	Ppa1	Ppard_+,Nfyc_+,Rara_+,Ppara_+,Hnf4a_+,Chd2_extended_+	Ppa1,Tysnd1,Aifm2,Lrrc20,Sar1a	-0.198703	0.549948	-2.41666	0.883227							0	0	0	0	0	None
chr10:61656977-61657235	mm10	GATTCATGGTGG	chr10:61656873-61657374	chr10:61656977-61657235__mm10__GATTCATGGTGG__chr10:61656873-61657374	Liver	General	General	chr10:61656856-61657356	General	General									Intron	-5453	Ppa1	R3hdm2_extended_+,Zrsr1_extended_+	Sar1a	0.789305	0.138301	-2.30721	0.865618	-3.08726	0.588415	0.494905	0.328237	-2.28529	0.98296	0	0	0	0	0	None
chr10:61665258-61665516	mm10	GCGGTTATGTGT	chr10:61665134-61665635	chr10:61665258-61665516__mm10__GCGGTTATGTGT__chr10:61665134-61665635	Liver	None	General	chr10:61665137-61665637	General	General									Promoter (1-2kb)	1569	Ppa1	Irf2_+,Ppard_+,Nfib_+,Esr1_+,Nfia_+,Zeb1_+,Irf7_+,Nr5a2_+,Nr1h4_+,Ppara_+,Hnf4a_+,Chd2_extended_+,Msra_extended_+	Ppa1,Tysnd1,Aifm2,Sar1a	-2.80496	1	1.50399	0.0286036			0.764015	0.22327	0.808208	0.197725	0	1	0	0	0	Invivo
chr10:61695338-61695596	mm10	TAAGCCTAGTCC	chr10:61695216-61695717	chr10:61695338-61695596__mm10__TAAGCCTAGTCC__chr10:61695216-61695717	Liver	None	General	chr10:61695251-61695751	Shared	Shared									Promoter (<=1kb)	0	Tysnd1			1.92137	0.00766463	0.607875	0.122578	-0.0603533	0.207581	1.62569	0.0375274	0.373555	0.34674	1	0	0	1	0	HepG2
chr10:61695338-61695596	shuffle	AGATGAGCCTGT	neg-ctrl	chr10:61695338-61695596__shuffle__AGATGAGCCTGT__neg-ctrl	Shuffle	Shuffle	Shuffle		Shuffle	Shuffle														-0.429213	0.648292	-1.40121	0.6544					0.33371	0.358174	0	0	0	0	0	None
chr10:61697150-61697408	mm10	TCGGTATAGTTC	chr10:61697046-61697547	chr10:61697150-61697408__mm10__TCGGTATAGTTC__chr10:61697046-61697547	Liver	None	Pericentral	chr10:61697029-61697529	General	General									Promoter (<=1kb)	440	Tysnd1	Nr2f2_+,Nfia_+,Nr6a1_+,Nr1h4_+,Sox5_-,Sox5_+,Hnf4a_+	Aifm2,Col13a1	-3.16058	1									0	0	0	0	0
chr10:61717835-61718093	mm10	TACTGGATTACC	chr10:61717707-61718208	chr10:61717835-61718093__mm10__TACTGGATTACC__chr10:61717707-61718208	Liver	None	Periportal	chr10:61717709-61718209	General	General									Promoter (2-3kb)	2503	Aifm2	Atf4_+,Hlf_-,Zfp973_extended_+	Sar1a,Tysnd1,Col13a1,Aifm2,Lrrc20	-0.505223	0.677018	0.697736	0.108326	1.98024	0.0614189					0	0	1	0	0	None
chr10:62651197-62651455	mm10	CCTTCTAGCTGT	chr10:62651187-62651688	chr10:62651197-62651455__mm10__CCTTCTAGCTGT__chr10:62651187-62651688	Liver	None	General	chr10:62651070-62651570	Shared	Shared									Promoter (<=1kb)	0	Ddx50			3.79234	6.1382e-06	3.50898	0.000201761	3.62811	0.0168443	3.10523	0.000259525	2.89091	0.00118962	1	1	1	1	1	Both
chr10:62958096-62958354	mm10	ACTACTTAACGC	chr10:62957972-62958473	chr10:62958096-62958354__mm10__ACTACTTAACGC__chr10:62957972-62958473	Liver	None	Pericentral	chr10:62957975-62958475	Intermediate	Intermediate									Exon	-7327	Dna2	Nfib_+	Dna2	-0.935871	0.824153	-1.87134	0.773278			-0.699884	0.804788			0	0	0	0	0	None
chr10:63038942-63039200	mm10	GGATCAGAACTC	chr10:63038831-63039332	chr10:63038942-63039200__mm10__GGATCAGAACTC__chr10:63038831-63039332	Liver	None	General	chr10:63038821-63039321	General	General									5' UTR	14430	Pbld2	Onecut2_+,Nr1i3_+,Nr1i2_+,Nr6a1_+,Nr1h4_+,Rora_+,Ppara_+,Zfhx3_+,Hnf4a_+,Zbtb18_extended_+	Slc25a16,Dna2,Pbld1,Rufy2,Pbld2	0.189625	0.367545	-1.68894	0.731579					-0.0103398	0.496819	0	0	0	0	0	None
chr10:63039926-63040184	mm10	TGCACCGAAGCT	chr10:63039807-63040308	chr10:63039926-63040184__mm10__TGCACCGAAGCT__chr10:63039807-63040308	Liver	None	General	chr10:63039805-63040305	General	General									Intron	-14026	Pbld2	Irf2_+,Nr1i3_+,Ppard_+,Nr1i2_+,Nr6a1_+,Nr1h4_+,Rora_+,Ppara_+,Hnf4a_+	Dna2,Pbld1,Slc25a16,Hnrnph3,Pbld2	-2.81995	1									0	0	0	0	0
chr10:63060436-63060694	mm10	AATAGAACCTGG	chr10:63060321-63060822	chr10:63060436-63060694__mm10__AATAGAACCTGG__chr10:63060321-63060822	Liver	General	General	chr10:63060317-63060817	General	General									Promoter (<=1kb)	-19	Pbld1	Srebf1_+,Irf2_+,Rxra_+,Nr1i3_+,Foxp1_+,Nr1i2_+,Zeb1_+,Xbp1_+,Nr5a2_+,Nr6a1_+,Esrra_+,Nr1h4_+,Rora_+,Ppara_+,Clock_+,Sox5_+,Zfp426_+,Id2_+,Arntl_+,Zfp973_extended_+,Foxn3_extended_+,Mios_extended_+,Zfp825_extended_+,Foxq1_extended_+,Msra_extended_+,Dnmt3a_extended_+,Zfp119a_extended_+,Gm14325_extended_+,Tfdp2_extended_+,Zmiz1_extended_+	Pbld2,Pbld1,Dna2,Rufy2,Hnrnph3,Slc25a16	0.74178	0.152017									0	0	0	0	0
chr10:63060436-63060694	shuffle	CTTCCGTCCTGT	neg-ctrl	chr10:63060436-63060694__shuffle__CTTCCGTCCTGT__neg-ctrl	Shuffle	Shuffle	Shuffle		Shuffle	Shuffle														1.26636	0.0486337									1	0	0	0	0
chr10:63061328-63061586	mm10	CAACATTAGGTG	chr10:63061142-63061643	chr10:63061328-63061586__mm10__CAACATTAGGTG__chr10:63061142-63061643	Liver	General	General	chr10:63061207-63061707	General	General									Promoter (<=1kb)	0	Pbld1	Srebf1_+,Rxra_+,Ppard_+,Nfib_+,Hes1_+,Nfia_+,Ppara_+,Sox5_+,Hnf4a_+,Foxn3_extended_+,Foxq1_extended_+,Dnmt3a_extended_+,Tfdp2_extended_+,Zmiz1_extended_+	Pbld2,Slc25a16,Pbld1,Dna2,Rufy2,Hnrnph3	-0.920241	0.819709									0	0	0	0	0
chr10:63122623-63122881	mm10	CACGGTTCAGCA	chr10:63122495-63122996	chr10:63122623-63122881__mm10__CACGGTTCAGCA__chr10:63122495-63122996	Liver	None	General	chr10:63122497-63122997	Shared	Shared									Promoter (<=1kb)	0	Mypn	Atf4_+,Srebf1_+,Irf2_+,Atf5_+,Ppard_+,Ppara_+,Hnf4a_+,Msra_extended_+,Dnmt3a_extended_+	Hnrnph3,Pbld2,Dna2,Pbld1,Herc4,Rufy2	3.04409	0.000140968	4.54411	7.80605e-06			2.35851	0.00405778			1	1	0	1	0	Both
chr10:63156078-63156336	mm10	TCGTGAGCAGTG	chr10:63155835-63156336	chr10:63156078-63156336__mm10__TCGTGAGCAGTG__chr10:63155835-63156336	Liver	None	Periportal	chr10:63155837-63156337	Shared	Shared									Intron	-33394	Mypn			-1.1251	0.880478	-1.70743	0.73665			-2.22302	0.999016	0.295104	0.373992	0	0	0	0	0	None
chr10:63403318-63403576	mm10	TGACTCGACAGG	chr10:63403197-63403698	chr10:63403318-63403576__mm10__TGACTCGACAGG__chr10:63403197-63403698	Liver	None	General	chr10:63403197-63403697	General	General									Intron	16747	Dnajc12	Atf4_+,Ppard_+,Nfib_+,Nfia_+,Nr1h4_+,Rora_+,Ppara_+,Hnf4a_+,Chd2_extended_+,Zhx3_extended_+	Dnajc12,Sirt1,Herc4	-5.29069	1									0	0	0	0	0
chr10:63808901-63809159	hg19	ATTAACACGAGC	chr10:68136490-68136991	chr10:63808901-63809159__hg19__ATTAACACGAGC__chr10:68136490-68136991	Control_Sharp-MPRA	Positive_control	Positive_control		Positive_control	Positive_control			0.854	0.851351					Promoter (<=1kb)	0	ARID5B			-0.634932	0.723808	-0.985782	0.53418							0	0	0	0	0	None
chr10:63810861-63811119	hg19	CGAAGCTGTAGG	chr10:68134685-68135186	chr10:63810861-63811119__hg19__CGAAGCTGTAGG__chr10:68134685-68135186	Control_Sharp-MPRA	Positive_control	Positive_control		Positive_control	Positive_control			0.438	0.685811					Promoter (1-2kb)	1891	ARID5B													0	0	0	0	0
chr10:65028921-65029179	hg19	TGCAGTATTGAG	chr10:67185427-67185928	chr10:65028921-65029179__hg19__TGCAGTATTGAG__chr10:67185427-67185928	Control_STARR-seq	Positive_control	Positive_control		Positive_control	Positive_control							2.545	0.446552	Promoter (<=1kb)	0	JMJD1C			0.546456	0.218819	2.19854	0.00649401			1.7213	0.0288466	1.6598	0.0412169	0	1	0	1	1	Invivo
chr10:66910258-66910516	mm10	AGTTCCAGCCGA	chr10:66910146-66910647	chr10:66910258-66910516__mm10__AGTTCCAGCCGA__chr10:66910146-66910647	Liver	None	General	chr10:66910137-66910637	Shared	Shared									Downstream (1-2kb)	7223	1110002J07Rik	Nfia_+,Nr5a2_+,Nfatc3_+,Phf21a_+,Nr1h4_+,Ppara_+,Hnf4a_+,Zmiz1_extended_+	Reep3	-5.05365	1									0	0	0	0	0
chr10:66921239-66921497	mm10	CTAGGAGCCGTT	chr10:66921104-66921605	chr10:66921239-66921497__mm10__CTAGGAGCCGTT__chr10:66921104-66921605	Liver	None	General	chr10:66921193-66921693	Shared	Shared									Promoter (<=1kb)	-981	1110002J07Rik			0.303176	0.315222	-1.22537	0.603269			-0.820399	0.837416	0.469218	0.31109	0	0	0	0	0	None
chr10:66928615-66928873	mm10	ACGTAATCGGTG	chr10:66928493-66928994	chr10:66928615-66928873__mm10__ACGTAATCGGTG__chr10:66928493-66928994	Liver	None	General	chr10:66928494-66928994	General	General									Distal Intergenic	-8357	1110002J07Rik	Cux1_+,Ppara_+,Hnf4a_+,Foxn3_extended_+	Reep3	2.86845	0.000273313	5.5048	5.21887e-07			2.69493	0.00130128			1	1	0	1	0	Both
chr10:66953340-66953598	mm10	CGAACCAGGAGT	chr10:66953168-66953669	chr10:66953340-66953598__mm10__CGAACCAGGAGT__chr10:66953168-66953669	Liver	None	General	chr10:66953131-66953631	Shared	Shared									Distal Intergenic	-33082	1110002J07Rik	Etv6_+,Cux1_+,Foxn3_extended_+	Reep3,Jmjd1c	0.348029	0.295109	0.805145	0.0925422	-2.46351	0.505676					0	1	0	0	0	Invivo
chr10:67021605-67021863	mm10	GGATCGCATGTG	chr10:67021469-67021970	chr10:67021605-67021863__mm10__GGATCGCATGTG__chr10:67021469-67021970	Liver	None	General	chr10:67021452-67021952	General	General									Exon	12769	Reep3	Tcf7l2_+,Nfia_+,Ppara_+,Hnf4a_+,Foxn3_extended_+	Jmjd1c,Reep3	-0.845301	0.794603	-0.930508	0.519114	-1.95038	0.433766	0.494781	0.328237	-0.162886	0.554846	0	0	0	0	0	None
chr10:67021605-67021863	shuffle	CCAGCATTCCAG	neg-ctrl	chr10:67021605-67021863__shuffle__CCAGCATTCCAG__neg-ctrl	Shuffle	Shuffle	Shuffle		Shuffle	Shuffle														0.123167	0.400239	-3.17729	0.968566	-5.13134	0.831241	-0.331301	0.697362	-1.22707	0.856456	0	0	0	0	0	None
chr10:67083791-67084049	mm10	GCGCATTATTGT	chr10:67083660-67084161	chr10:67083791-67084049__mm10__GCGCATTATTGT__chr10:67083660-67084161	Liver	General	General	chr10:67083670-67084170	Shared	Shared									Intron	-12076	Jmjd1c	Etv6_+,Klf12_+,Zeb1_+,Hnf4a_+,Klf9_extended_+,Chd2_extended_+,Zmiz1_extended_+	Jmjd1c,Reep3	1.52387	0.0248387	-0.24021	0.312816	0.582459	0.147819			-0.825635	0.766037	1	0	0	0	0	HepG2
chr10:67083791-67084049	shuffle	TGCTGCTAATGC	neg-ctrl	chr10:67083791-67084049__shuffle__TGCTGCTAATGC__neg-ctrl	Shuffle	Shuffle	Shuffle		Shuffle	Shuffle														-0.806123	0.781064									0	0	0	0	0
chr10:67087525-67087783	mm10	GCTGACGTGTAG	chr10:67087393-67087894	chr10:67087525-67087783__mm10__GCTGACGTGTAG__chr10:67087393-67087894	Liver	None	General	chr10:67087380-67087880	General	General									Intron	-8342	Jmjd1c	Tcf7l2_+,Cux1_+,Nr1h4_+,Rora_+,Ppara_+,Hnf4a_+,Chd2_extended_+	Reep3,Jmjd1c	1.14588	0.064736	4.47799	9.07333e-06	5.70989	0.00327443	3.04953	0.00032076	4.31374	4.18329e-06	1	1	1	1	1	Both
chr10:67107296-67107554	mm10	TTGCGAACGTAG	chr10:67107170-67107671	chr10:67107296-67107554__mm10__TTGCGAACGTAG__chr10:67107170-67107671	Liver	None	General	chr10:67107188-67107688	Shared	Shared									Intron	-10351	Reep3			0.107035	0.407743									0	0	0	0	0
chr10:67107866-67108124	mm10	ATTCGCTACCTA	chr10:67107738-67108239	chr10:67107866-67108124__mm10__ATTCGCTACCTA__chr10:67107738-67108239	Liver	General	General	chr10:67107745-67108245	General	General									Intron	-10921	Reep3			0.695756	0.166656	-0.213269	0.305859			-0.233149	0.66	0.0390281	0.475026	0	0	0	0	0	None
chr10:67109691-67109949	mm10	CCGCAGTCCATA	chr10:67109595-67110096	chr10:67109691-67109949__mm10__CCGCAGTCCATA__chr10:67109595-67110096	Liver	General	General	chr10:67109570-67110070	General	General									Intron	-12746	Reep3	Onecut2_+,Hnf4a_+	Reep3	-0.816958	0.784299	0.0706693	0.233157	0.82069	0.129311	-0.104386	0.605095	-2.03678	0.9686	0	0	0	0	0	None
chr10:67185606-67185864	mm10	CGCCTAACACAG	chr10:67185427-67185928	chr10:67185606-67185864__mm10__CGCCTAACACAG__chr10:67185427-67185928	HepG2_mm10	Positive_control	Positive_control	chr10:67185767-67186267	Positive_control	Positive_control									Promoter (<=1kb)	0	Jmjd1c			0.0487183	0.434862	1.22086	0.0478364			0.354913	0.390968	1.08599	0.127534	0	1	0	0	0	Invivo
chr10:67283610-67283868	mm10	GACCTCGGACTA	chr10:67283489-67283990	chr10:67283610-67283868__mm10__GACCTCGGACTA__chr10:67283489-67283990	Liver	None	General	chr10:67283489-67283989	General	General									Promoter (1-2kb)	1312	Nrbf2	Etv6_+,Cux1_+,Sox5_+,Hnf4a_+,Chd2_extended_+,Zmiz1_extended_+	Jmjd1c	0.258138	0.336503	-0.835553	0.491699					0.188558	0.415374	0	0	0	0	0	None
chr10:67288074-67288332	mm10	AGAACCTGCCTA	chr10:67287970-67288471	chr10:67288074-67288332__mm10__AGAACCTGCCTA__chr10:67287970-67288471	Liver	General	Pericentral	chr10:67287951-67288451	General	General									Promoter (2-3kb)	-2769	Nrbf2	Nfib_+,Klf12_+,Nfia_+,Hnf4a_+,Zfp950_extended_+	Jmjd1c,Nrbf2	0.408164	0.271756	0.232208	0.196026			0.494234	0.328343			0	0	0	0	0	None
chr10:67291127-67291385	mm10	GCATGAAGACAG	chr10:67291011-67291512	chr10:67291127-67291385__mm10__GCATGAAGACAG__chr10:67291011-67291512	Liver	None	Pericentral	chr10:67291006-67291506	Shared	Shared									Distal Intergenic	-5822	Nrbf2	Irf6_+,Nfia_+,Cux1_+,Ppara_+,Hnf4a_+,Tbl1xr1_extended_+	Jmjd1c,Nrbf2	-0.642485	0.726859	-1.69851	0.734134			-0.894369	0.855039			0	0	0	0	0	None
chr10:67537366-67537624	mm10	TTCGCCTCCTTA	chr10:67537288-67537789	chr10:67537366-67537624__mm10__TTCGCCTCCTTA__chr10:67537288-67537789	Liver	None	General	chr10:67537477-67537977	Shared	Shared									Promoter (<=1kb)	-245	Egr2			0.41171	0.270258									0	0	0	0	0
chr10:67537366-67537624	shuffle	TTAGGTGAATGC	neg-ctrl	chr10:67537366-67537624__shuffle__TTAGGTGAATGC__neg-ctrl	Shuffle	Shuffle	Shuffle		Shuffle	Shuffle														-1.09156	0.870712	-0.548917	0.405178	-3.05801	0.583928	-0.308577	0.689364	2.01592	0.0169944	0	0	0	0	1	None
chr10:67785639-67785897	mm10	TTAGGTAGACGA	chr10:67785522-67786023	chr10:67785639-67785897__mm10__TTAGGTAGACGA__chr10:67785522-67786023	Liver	None	General	chr10:67785518-67786018	Periportal	Periportal									Exon	113110	Zfp365			-5.52839	1									0	0	0	0	0
chr10:67979368-67979626	mm10	CAGTTCGCCGTT	chr10:67979266-67979767	chr10:67979368-67979626__mm10__CAGTTCGCCGTT__chr10:67979266-67979767	Liver	None	General	chr10:67979259-67979759	Shared	Shared									Promoter (<=1kb)	0	Rtkn2			0.133711	0.394825	-1.15379	0.580921	-1.55458	0.380595	-1.63878	0.974546	-0.361622	0.627008	0	0	0	0	0	None
chr10:68057862-68058120	mm10	CCAATTCGGATC	chr10:68057757-68058258	chr10:68057862-68058120__mm10__CCAATTCGGATC__chr10:68057757-68058258	Liver	None	General	chr10:68057745-68058245	General	General									3' UTR	78147	Rtkn2	Klf12_+,Ppara_+,Hnf4a_+,Pparg_+	Arid5b	1.32476	0.0419158	4.36504	1.3412e-05			3.06316	0.000307502	4.70359	7.39046e-07	1	1	0	1	1	Both
chr10:68091912-68092170	mm10	ATCCACATTCCA	chr10:68091790-68092291	chr10:68091912-68092170__mm10__ATCCACATTCCA__chr10:68091790-68092291	Liver	None	General	chr10:68091791-68092291	Periportal	Periportal									Downstream (<1kb)	44456	Arid5b	Sox6_+,Nfib_+,Nr1i2_+,Nfia_+,Foxo3_+,Nr1h4_+,Hnf4a_+,Pparg_+,Mylk_extended_+	Arid5b	1.61964	0.0188479									1	0	0	0	0
chr10:68134800-68135058	mm10	CATAAGACTCAC	chr10:68134685-68135186	chr10:68134800-68135058__mm10__CATAAGACTCAC__chr10:68134685-68135186	HepG2_mm10	Positive_control	Positive_control	chr10:68134679-68135179	Positive_control	Positive_control									Promoter (1-2kb)	1568	Arid5b			-0.446815	0.656297									0	0	0	0	0
chr10:68136632-68136890	mm10	TCTTGCAGCGTT	chr10:68136490-68136991	chr10:68136632-68136890__mm10__TCTTGCAGCGTT__chr10:68136490-68136991	HepG2_mm10	Positive_control	Positive_control	chr10:68136552-68137052	Positive_control	Positive_control									Promoter (<=1kb)	-6	Arid5b			-0.24876	0.572548	-0.458947	0.377767	0.372895	0.164689	-0.704023	0.805741	-0.633432	0.711742	0	0	0	0	0	None
chr10:68136632-68136890	shuffle	GTGAATTATGCC	neg-ctrl	chr10:68136632-68136890__shuffle__GTGAATTATGCC__neg-ctrl	Shuffle	Shuffle	Shuffle		Shuffle	Shuffle														-1.42904	0.962678	-1.8717	0.773278			-2.30473	0.999784	-1.29555	0.869318	0	0	0	0	0	None
chr10:68218756-68219014	mm10	TCAAGACGTTCC	chr10:68218637-68219138	chr10:68218756-68219014__mm10__TCAAGACGTTCC__chr10:68218637-68219138	Liver	None	General	chr10:68218635-68219135	Periportal	Periportal									Intron	59707	Arid5b			1.10208	0.0715851	-0.586619	0.416269			0.0774304	0.52109	-0.169377	0.557935	1	0	0	0	0	HepG2
chr10:68275359-68275617	mm10	AGTACCTCCGTC	chr10:68275144-68275645	chr10:68275359-68275617__mm10__AGTACCTCCGTC__chr10:68275144-68275645	Liver	None	Periportal	chr10:68275360-68275860	Hep+BEC	Hep+BEC									Intron	3104	Arid5b			1.47765	0.02824	1.66865	0.0208202					-1.52966	0.91074	1	1	0	0	0	Both
chr10:68328094-68328352	mm10	CAACCGTATGCG	chr10:68327973-68328474	chr10:68328094-68328352__mm10__CAACCGTATGCG__chr10:68327973-68328474	Liver	Intermediate	Pericentral	chr10:68327973-68328473	Pericentral	Pericentral									Distal Intergenic	-6952	4930545H06Rik	Tcf7l2_+,Nfib_+	Cabcoco1	-0.938374	0.824801	-0.636657	0.429464	-1.45998	0.366198			0.396154	0.337246	0	0	0	0	0	None
chr10:68444417-68444675	mm10	GAATGAGCCGTG	chr10:68444296-68444797	chr10:68444417-68444675__mm10__GAATGAGCCGTG__chr10:68444296-68444797	Liver	General	General	chr10:68444049-68444549	General	General									Intron	81092	Cabcoco1	Cebpe_+,Foxq1_extended_+	Cabcoco1	-0.877172	0.805058	-2.80565	0.936818	-3.60408	0.661579			-0.313461	0.608284	0	0	0	0	0	None
chr10:68522211-68522469	mm10	GTATATCGTCCA	chr10:68522092-68522593	chr10:68522211-68522469__mm10__GTATATCGTCCA__chr10:68522092-68522593	Liver	General	Periportal	chr10:68522090-68522590	General	General									Intron	3298	Cabcoco1	Ppard_+,Nfib_+	Cabcoco1	-0.797959	0.778635									0	0	0	0	0
chr10:68529390-68529648	mm10	CATATACTACGG	chr10:68529283-68529784	chr10:68529390-68529648__mm10__CATATACTACGG__chr10:68529283-68529784	Liver	None	Periportal	chr10:68529269-68529769	Hep+BEC	Hep+BEC									Intron	-3623	Cabcoco1			1.65728	0.0170282									1	0	0	0	0
chr10:68541323-68541581	mm10	GCTTGTCTAATG	chr10:68541143-68541644	chr10:68541323-68541581__mm10__GCTTGTCTAATG__chr10:68541143-68541644	Liver	None	Periportal	chr10:68541542-68542042	Shared	Shared									Promoter (<=1kb)	315	Cabcoco1			2.89602	0.000248591	-0.257767	0.318265							1	0	0	0	0	HepG2
chr10:68893613-68893871	mm10	TGGTGAGGTGCT	chr10:68893435-68893936	chr10:68893613-68893871__mm10__TGGTGAGGTGCT__chr10:68893435-68893936	Liver	None	General	chr10:68893437-68893937	Shared	Shared									Distal Intergenic	140017	Gm33035	Spi1_+,Klf7_+,Nr1h3_+	Tmem26	0.83547	0.126442	-1.34798	0.639582	-2.10548	0.45593	-0.106653	0.605929	-1.55648	0.91424	0	0	0	0	0	None
chr10:68893613-68893871	shuffle	GACCAGAATAAC	neg-ctrl	chr10:68893613-68893871__shuffle__GACCAGAATAAC__neg-ctrl	Shuffle	Shuffle	Shuffle		Shuffle	Shuffle														-0.994085	0.843698									0	0	0	0	0
chr10:69151109-69151367	mm10	GGTAGGTTCGAG	chr10:69150989-69151490	chr10:69151109-69151367__mm10__GGTAGGTTCGAG__chr10:69150989-69151490	Liver	General	General	chr10:69150988-69151488	General	General									Promoter (<=1kb)	-67	Rhobtb1			-0.729943	0.756025	-1.58108	0.703426			0.532615	0.312671	0.565748	0.275782	0	0	0	0	0	None
chr10:69160934-69161192	mm10	GAAGGTGGAAGA	chr10:69160810-69161311	chr10:69160934-69161192__mm10__GAAGGTGGAAGA__chr10:69160810-69161311	Liver	None	General	chr10:69160813-69161313	General	General									Intron	9500	Rhobtb1			-0.500199	0.675123									0	0	0	0	0
chr10:69190519-69190777	mm10	GTGGACCTACAA	chr10:69190363-69190864	chr10:69190519-69190777__mm10__GTGGACCTACAA__chr10:69190363-69190864	Liver	None	Periportal	chr10:69190373-69190873	Hep+BEC	Hep+BEC									Intron	-17775	Rhobtb1	Foxa1_+,Cebpa_+,Hnf4a_+,Onecut1_+,Hnf1a_+		-0.938852	0.824807	-2.85898	0.941993			-0.611481	0.785804	-0.723849	0.738168	0	0	0	0	0	None
chr10:69206126-69206384	mm10	CTTACCTTACGC	chr10:69205993-69206494	chr10:69206126-69206384__mm10__CTTACCTTACGC__chr10:69205993-69206494	Liver	None	General	chr10:69206005-69206505	Periportal	Periportal									Promoter (2-3kb)	-2168	Rhobtb1			-3.79506	1									0	0	0	0	0
chr10:69214007-69214265	mm10	CGTGTGTCATCC	chr10:69213880-69214381	chr10:69214007-69214265__mm10__CGTGTGTCATCC__chr10:69213880-69214381	Liver	None	General	chr10:69213886-69214386	Shared	Shared									Promoter (<=1kb)	813	Rhobtb1			-2.53431	1									0	0	0	0	0
chr10:69219080-69219338	mm10	ACGACAGTAGCT	chr10:69218924-69219425	chr10:69219080-69219338__mm10__ACGACAGTAGCT__chr10:69218924-69219425	Liver	None	General	chr10:69218895-69219395	Hep+BEC	Hep+BEC									Promoter (<=1kb)	-47	Rhobtb1	Srebf1_+,Atf5_+,Hnf4a_+,Onecut1_+	Rhobtb1,A930033H14Rik	-0.573654	0.703145									0	0	0	0	0
chr10:69220397-69220655	mm10	AGATAAGAGACC	chr10:69220279-69220780	chr10:69220397-69220655__mm10__AGATAAGAGACC__chr10:69220279-69220780	Liver	General	General	chr10:69220276-69220776	Shared	Shared									Promoter (1-2kb)	1012	Rhobtb1	Irf2_+,Nfib_+,Etv6_+,Nfia_+,Xbp1_+,Cebpa_+,Clock_+,Hnf4a_+,Arntl_+	Rhobtb1	-0.572644	0.70285									0	0	0	0	0
chr10:69253142-69253400	mm10	TATCGGTACTGA	chr10:69253138-69253639	chr10:69253142-69253400__mm10__TATCGGTACTGA__chr10:69253138-69253639	Liver	None	General	chr10:69253143-69253643	Shared	Shared									Intron	-12237	Rhobtb1			-0.734837	0.758223									0	0	0	0	0
chr10:69253142-69253400	shuffle	GTAGTATGAGTC	neg-ctrl	chr10:69253142-69253400__shuffle__GTAGTATGAGTC__neg-ctrl	Shuffle	Shuffle	Shuffle		Shuffle	Shuffle														-0.713284	0.750969									0	0	0	0	0
chr10:69288820-69289078	mm10	AGTGGTATGAGG	chr10:69288673-69289174	chr10:69288820-69289078__mm10__AGTGGTATGAGG__chr10:69288673-69289174	Liver	None	General	chr10:69288699-69289199	General	General									3' UTR	9362	Rhobtb1	Srebf1_+,Atf5_+,Ppard_+,Creb3l2_+,Rarg_+,Nr2f2_+,Xbp1_+,Nr1h4_+,Nr1h5_+,Hnf4a_+,Onecut1_+,Rarb_+,Pparg_+,Tbx20_+,Msrb3_extended_+,Heyl_extended_+	Rhobtb1,A930033H14Rik,Ank3	-2.24333	1									0	0	0	0	0
chr10:69300067-69300325	mm10	ATAATAGCCTCC	chr10:69299940-69300441	chr10:69300067-69300325__mm10__ATAATAGCCTCC__chr10:69299940-69300441	Liver	None	General	chr10:69299953-69300453	General	General									Distal Intergenic	20609	Rhobtb1	Atf5_+,Xbp1_+	Rhobtb1,A930033H14Rik	0.798925	0.135797	-0.199414	0.302294	-0.431894	0.245993	0.288842	0.420546	-0.318283	0.609963	0	0	0	0	0	None
chr10:69305703-69305961	mm10	CACTGGTACGGA	chr10:69305596-69306097	chr10:69305703-69305961__mm10__CACTGGTACGGA__chr10:69305596-69306097	Liver	None	General	chr10:69305582-69306082	Hep+BEC	Hep+BEC									Distal Intergenic	26245	Rhobtb1	Nr2f2_+,Foxa1_+,Hnf4a_+,Hnf1a_+	Ank3											0	0	0	0	0
chr10:69320780-69321038	mm10	GCAACTCGCTAG	chr10:69320762-69321263	chr10:69320780-69321038__mm10__GCAACTCGCTAG__chr10:69320762-69321263	Liver	None	Periportal	chr10:69320767-69321267	Shared	Shared									Distal Intergenic	21691	Cdk1	Srebf1_+,Irf2_+,Etv6_+,Nr2f2_+,Foxa1_+,Pbx1_+,Ets1_+,Hnf4a_+,Nrf1_+,Pparg_+,Hnf1a_+,Ppargc1a_extended_+,Bmyc_extended_+,Zmiz1_extended_+	Rhobtb1,Ank3,A930033H14Rik	1.62769	0.0184994	2.89938	0.00112818			0.97127	0.158385	1.62072	0.0446926	1	1	0	0	1	Both
chr10:69585295-69585553	mm10	TGTCGCACGCTA	chr10:69585164-69585665	chr10:69585295-69585553__mm10__TGTCGCACGCTA__chr10:69585164-69585665	Liver	None	Periportal	chr10:69585174-69585674	General	General									Intron	51073	Ank3			-0.797636	0.778635	-0.491795	0.38792	-0.573825	0.26082					0	0	0	0	0	None
chr10:69895703-69895961	mm10	ACGACTCACAGG	chr10:69895579-69896080	chr10:69895703-69895961__mm10__ACGACTCACAGG__chr10:69895579-69896080	Liver	General	General	chr10:69895580-69896080	General	General									Promoter (2-3kb)	-2170	Ank3			-4.21784	1									0	0	0	0	0
chr10:69910392-69910650	mm10	GACTTGGTTCCG	chr10:69910274-69910775	chr10:69910392-69910650__mm10__GACTTGGTTCCG__chr10:69910274-69910775	Liver	None	General	chr10:69910271-69910771	Hep+BEC	Hep+BEC									Intron	-4215	Ank3	Foxo1_-,Nfib_+,Ppara_-,Nr2f2_+,Pbx1_+,Sox5_+,Foxo1_+,Msra_extended_+,Ppargc1a_extended_+,Bmyc_extended_+	Ank3	0.918622	0.106707	-0.713638	0.453599	-1.08052	0.317651	0.025081	0.546405	0.368545	0.347702	0	0	0	0	0	None
chr10:69916730-69916988	mm10	GCATCGACCGTT	chr10:69916624-69917125	chr10:69916730-69916988__mm10__GCATCGACCGTT__chr10:69916624-69917125	Liver	General	General	chr10:69916620-69917120	Periportal	Periportal									Promoter (1-2kb)	1865	Ank3			-0.715536	0.75145									0	0	0	0	0
chr10:69924493-69924751	mm10	CCACTAGCATGT	chr10:69924344-69924845	chr10:69924493-69924751__mm10__CCACTAGCATGT__chr10:69924344-69924845	Liver	None	General	chr10:69924347-69924847	Hep+BEC	Hep+BEC									Promoter (<=1kb)	-744	Ank3			1.73523	0.0134052	-2.19254	0.844475	-4.12393	0.726204	-1.38492	0.944522	1.0995	0.124682	1	0	0	0	0	HepG2
chr10:69925300-69925558	mm10	GATGACGACGGT	chr10:69925171-69925672	chr10:69925300-69925558__mm10__GATGACGACGGT__chr10:69925171-69925672	Liver	None	Periportal	chr10:69925198-69925698	Hep+BEC	Hep+BEC									Promoter (<=1kb)	0	Ank3			-0.229259	0.564882	-1.49502	0.679295			-0.735267	0.814841	-0.901415	0.781871	0	0	0	0	0	None
chr10:69928502-69928760	mm10	CACACTCGTCAC	chr10:69928358-69928859	chr10:69928502-69928760__mm10__CACACTCGTCAC__chr10:69928358-69928859	Liver	General	General	chr10:69928225-69928725	Hep+BEC	Hep+BEC									Promoter (2-3kb)	2369	Ank3			-3.11307	1									0	0	0	0	0
chr10:69930572-69930830	mm10	ACCTGATCTCGG	chr10:69930451-69930952	chr10:69930572-69930830__mm10__ACCTGATCTCGG__chr10:69930451-69930952	Liver	None	General	chr10:69930451-69930951	Hep+BEC	Hep+BEC									Intron	4439	Ank3			2.68705	0.000518613	1.16543	0.0526396	0.978172	0.117338					1	1	0	0	0	Both
chr10:69930572-69930830	shuffle	AATTAGACGCTC	neg-ctrl	chr10:69930572-69930830__shuffle__AATTAGACGCTC__neg-ctrl	Shuffle	Shuffle	Shuffle		Shuffle	Shuffle														-0.778354	0.771371	-1.8116	0.761519			-1.0241	0.884581	-0.732027	0.740685	0	0	0	0	0	None
chr10:69941124-69941382	mm10	CAGTATCATCCT	chr10:69941001-69941502	chr10:69941124-69941382__mm10__CAGTATCATCCT__chr10:69941001-69941502	Liver	None	General	chr10:69940949-69941449	General	General									Intron	14991	Ank3	Nfib_+,Nr2f2_+,Mxi1_+,Arntl_+,Heyl_extended_+,Bmyc_extended_+	Ank3	-0.319458	0.601699	-0.410017	0.363874					2.14573	0.0120192	0	0	0	0	1	None
chr10:69941124-69941382	shuffle	TGAACAAGTCGG	neg-ctrl	chr10:69941124-69941382__shuffle__TGAACAAGTCGG__neg-ctrl	Shuffle	Shuffle	Shuffle		Shuffle	Shuffle														-0.583772	0.706908	-0.596693	0.418675	-0.880481	0.293113	-0.880774	0.852477	-0.456772	0.659577	0	0	0	0	0	None
chr10:7118445-7118703	mm10	TTCCGACCAGCA	chr10:7118309-7118810	chr10:7118445-7118703__mm10__TTCCGACCAGCA__chr10:7118309-7118810	Liver	None	General	chr10:7118131-7118631	Shared	Shared									Downstream (<1kb)	16803	Cnksr3	Ikzf1_+	Ipcef1	1.09939	0.0720986	-0.534778	0.400829	-1.04704	0.313372	0.381893	0.37794	-0.843294	0.7703	1	0	0	0	0	HepG2
chr10:71251939-71252197	mm10	CGAGTCAGTAAC	chr10:71251826-71252327	chr10:71251939-71252197__mm10__CGAGTCAGTAAC__chr10:71251826-71252327	Liver	None	Pericentral	chr10:71251818-71252318	General	General									Downstream (2-3kb)	4691	Ube2d1	Tcf12_+,Nfia_+,Hnf4a_+,Zfp207_extended_+,Msra_extended_+	Ipmk,Ube2d1	-0.382544	0.62695									0	0	0	0	0
chr10:71323674-71323932	mm10	AGTATTGCCGCT	chr10:71323599-71324100	chr10:71323674-71323932__mm10__AGTATTGCCGCT__chr10:71323599-71324100	Liver	General	General	chr10:71323615-71324115	Hep+BEC	Hep+BEC									Distal Intergenic	12929	Gm20609	Atf4_+,Nfib_+,Etv6_+,Nfia_+,Nr1h4_+,Cebpa_+,Ppara_+,Hnf4a_+,Klf9_extended_+,Zfp973_extended_+,Zfp825_extended_+,Zfp113_extended_+	Cisd1,Ube2d1,Ipmk,Tfam	-0.842711	0.793966	-3.96874	0.998218					-2.9596	0.997322	0	0	0	0	0	None
chr10:71340233-71340491	mm10	AGCTCTCCACAC	chr10:71340084-71340585	chr10:71340233-71340491__mm10__AGCTCTCCACAC__chr10:71340084-71340585	Liver	General	General	chr10:71340112-71340612	Hep+BEC	Hep+BEC									Intron	4463	Cisd1	Srebf1_+,Nfib_+,Klf12_+,Nr1h4_+,Foxn3_extended_+,Chd2_extended_+	Cisd1	-1.22421	0.906882							1.21536	0.101575	0	0	0	0	0
chr10:71340233-71340491	shuffle	CCGAGACAGGAA	neg-ctrl	chr10:71340233-71340491__shuffle__CCGAGACAGGAA__neg-ctrl	Shuffle	Shuffle	Shuffle		Shuffle	Shuffle														0.227764	0.351321	-2.04986	0.815554	-4.84521	0.805145			-0.286304	0.598452	0	0	0	0	0	None
chr10:71342076-71342334	mm10	CTCGCCGCAATA	chr10:71341980-71342481	chr10:71342076-71342334__mm10__CTCGCCGCAATA__chr10:71341980-71342481	Liver	None	Periportal	chr10:71341973-71342473	General	General									Promoter (2-3kb)	2620	Cisd1	Srebf1_+,Chd2_extended_+	Cisd1	-0.8713	0.803192	0.0335116	0.242507							0	0	0	0	0	None
chr10:71389314-71389572	mm10	ATCCAATAACCG	chr10:71389203-71389704	chr10:71389314-71389572__mm10__ATCCAATAACCG__chr10:71389203-71389704	Liver	None	General	chr10:71389251-71389751	General	General									Intron	41471	Ipmk	Onecut2_+,Nr1h4_+,Ppara_+,Foxo1_+,Hnf4a_+,Foxn3_extended_+,Chd2_extended_+	Ipmk,Cisd1	-1.35113	0.943732									0	0	0	0	0
chr10:7268406-7268664	mm10	GCTGACCTACGT	chr10:7268283-7268784	chr10:7268406-7268664__mm10__GCTGACCTACGT__chr10:7268283-7268784	Liver	None	Pericentral	chr10:7268285-7268785	General	General									Distal Intergenic	-56169	Cnksr3			0.300075	0.31666	-3.45765	0.984205	-4.89075	0.80939	-1.24981	0.922226	-2.09979	0.97218	0	0	0	0	0	None
chr10:7298451-7298709	mm10	ATCCTTCCTGAG	chr10:7298236-7298737	chr10:7298451-7298709__mm10__ATCCTTCCTGAG__chr10:7298236-7298737	Liver	None	Pericentral	chr10:7298328-7298828	Shared	Shared									Distal Intergenic	-86214	Cnksr3			-5.74569	1									0	0	0	0	0
chr10:75045913-75046171	mm10	ACGATAGTGTAC	chr10:75045782-75046283	chr10:75045913-75046171__mm10__ACGATAGTGTAC__chr10:75045782-75046283	Liver	None	Pericentral	chr10:75045792-75046292	General	General									Exon	7690	Rab36	Cux1_+,Nr5a2_+,Ppara_+,Foxn3_extended_+	Bcr	0.637268	0.186449					0.458902	0.343983			0	0	0	0	0
chr10:75052956-75053214	mm10	GACCGTATCCTC	chr10:75052829-75053330	chr10:75052956-75053214__mm10__GACCGTATCCTC__chr10:75052829-75053330	Liver	General	General	chr10:75052851-75053351	General	General									3' UTR	-7378	Bcr	Nfib_+,Nfia_+,Cux1_+,Nr5a2_+,Bcl6_+,Nr1h4_+,Rora_+,Ppara_+	Bcr	0.865377	0.119419	4.45854	9.68295e-06			2.75282	0.00103577			0	1	0	1	0	Invivo
chr10:75054180-75054438	mm10	CAATGGTAGCCT	chr10:75054026-75054527	chr10:75054180-75054438__mm10__CAATGGTAGCCT__chr10:75054026-75054527	Liver	None	Periportal	chr10:75054031-75054531	Hep+BEC	Hep+BEC									3' UTR	-6154	Bcr			-0.429162	0.648292			-1.78177	0.410331					0	0	0	0	0
chr10:75056288-75056546	mm10	AACCAACTCGTC	chr10:75056165-75056666	chr10:75056288-75056546__mm10__AACCAACTCGTC__chr10:75056165-75056666	Liver	None	Pericentral	chr10:75056207-75056707	General	General									Distal Intergenic	-4046	Bcr	Tcf7l2_+,Klf12_+,Cux1_+	Bcr	-1.30047	0.927699							0.125878	0.442867	0	0	0	0	0
chr10:75121033-75121291	mm10	CCTGACAACCTT	chr10:75120926-75121427	chr10:75121033-75121291__mm10__CCTGACAACCTT__chr10:75120926-75121427	Liver	None	General	chr10:75120912-75121412	Periportal	Periportal									Intron	-39069	Bcr	Nfib_+,Nfia_+,Nr5a2_+,Nr6a1_+,Esrrg_+,Nr1h4_+,Rora_+,Ppara_+,Hnf4a_+	Specc1l,Bcr	2.15474	0.00355769	3.30951	0.000355808			1.69112	0.0314563			1	1	0	1	0	Both
chr10:75121033-75121291	shuffle	TAGCTCCATCAA	neg-ctrl	chr10:75121033-75121291__shuffle__TAGCTCCATCAA__neg-ctrl	Shuffle	Shuffle	Shuffle		Shuffle	Shuffle														0.374952	0.284615	-4.42703	0.999977			-0.904733	0.856468	-0.714028	0.735821	0	0	0	0	0	None
chr10:75129403-75129661	mm10	GCTTAACGCTCC	chr10:75129229-75129730	chr10:75129403-75129661__mm10__GCTTAACGCTCC__chr10:75129229-75129730	Liver	None	Periportal	chr10:75129002-75129502	Hep+BEC	Hep+BEC									Intron	-30699	Bcr	Klf12_+,Hnf4a_+	Specc1l,Bcr	0.0761846	0.420375									0	0	0	0	0
chr10:75131748-75132006	mm10	CGGTTCGTGGAT	chr10:75131604-75132105	chr10:75131748-75132006__mm10__CGGTTCGTGGAT__chr10:75131604-75132105	Liver	None	General	chr10:75131842-75132342	Periportal	Periportal									Intron	-28354	Bcr	Nr1i3_+,Cux1_+,Sox5_+,Hnf4a_+,Dnmt3a_extended_+	Bcr,Specc1l	-0.361714	0.617779	-0.264277	0.320165	1.53166	0.081709	0.00490689	0.556579	-1.64224	0.92679	0	0	1	0	0	None
chr10:75131748-75132006	shuffle	GCGCCACTTATG	neg-ctrl	chr10:75131748-75132006__shuffle__GCGCCACTTATG__neg-ctrl	Shuffle	Shuffle	Shuffle		Shuffle	Shuffle														-1.95064	1									0	0	0	0	0
chr10:75406839-75407097	mm10	GTCTAGCGGTCA	chr10:75406718-75407219	chr10:75406839-75407097__mm10__GTCTAGCGGTCA__chr10:75406718-75407219	Liver	General	General	chr10:75406699-75407199	Hep+BEC	Hep+BEC									Promoter (<=1kb)	0	Upb1	Atf4_+,Tcf7l2_+,Nfib_+,Nfia_+,Taf1_+,Zeb1_+,Rora_+,Zfp950_extended_+,Zfp119a_extended_+,Gm10778_extended_+	Snrpd3,Gucd1,Specc1l,Upb1	-0.136376	0.520833	-1.08747	0.56335			0.000311692	0.558247	-1.32706	0.872633	0	0	0	0	0	None
chr10:75407812-75408070	mm10	TTGTCCAGCATT	chr10:75407689-75408190	chr10:75407812-75408070__mm10__TTGTCCAGCATT__chr10:75407689-75408190	Liver	General	General	chr10:75407691-75408191	General	General									Promoter (<=1kb)	854	Upb1	Nr1i3_+,Ppard_+,Rarg_+,Nr2f2_+,Zeb1_+,Nr5a2_+,Thrb_+,Esrrg_+,Nr1h4_+,Rora_+,Ppara_+,Nr1h5_+,Hnf4a_+,Hlx_extended_+	Upb1,Specc1l,Gucd1,Snrpd3,Adora2a	-1.72181	1									0	0	0	0	0
chr10:75495355-75495613	mm10	TCGTCATCGTAC	chr10:75495270-75495771	chr10:75495355-75495613__mm10__TCGTCATCGTAC__chr10:75495270-75495771	Liver	None	Periportal	chr10:75495234-75495734	Hep+BEC	Hep+BEC									Intron	15651	Gucd1	Nr1i3_+,Nfib_+,Nr2f2_+,Nr1h4_+,Nr1h5_+,Sox5_+,Rarb_+,Foxn3_extended_+	Upb1,Ggt5	0.195628	0.364858	0.693233	0.108921					1.41236	0.0696266	0	0	0	0	1	None
chr10:75500368-75500626	mm10	ACAGTACATAGG	chr10:75500245-75500746	chr10:75500368-75500626__mm10__ACAGTACATAGG__chr10:75500245-75500746	Liver	None	Periportal	chr10:75500247-75500747	General	General									Intron	10638	Gucd1	Nr2f2_+,Foxn3_extended_+,Heyl_extended_+	Upb1,Ggt5	-0.18719	0.544292	-2.07608	0.820198							0	0	0	0	0	None
chr10:75501726-75501984	mm10	CATGAACTGACG	chr10:75501600-75502101	chr10:75501726-75501984__mm10__CATGAACTGACG__chr10:75501600-75502101	Liver	General	Periportal	chr10:75501600-75502100	General	General									Intron	9280	Gucd1	Nfib_+,Nfia_+,Nfix_+,Cux1_+,Pbx1_+,Nfyc_+,Nr1h4_+,Ppara_+,Hnf4a_+,Bbx_+,Zfp612_extended_+,Zfp950_extended_+,Foxn3_extended_+,Chd2_extended_+,Pole4_extended_+	Snrpd3,Upb1,Gucd1,Cabin1	1.64634	0.0175749									1	0	0	0	0
chr10:75504001-75504259	hg19	CGGAAGCGGTTA	chr14:20674008-20674509	chr10:75504001-75504259__hg19__CGGAAGCGGTTA__chr14:20674008-20674509	Control_STARR-seq	Positive_control	Positive_control		Positive_control	Positive_control					3.095	0.31318	2.777	0.171212	Promoter (<=1kb)	0	SEC24C			3.42157	3.15175e-05	3.31354	0.000351479	5.35992	0.00411032	2.61005	0.0017449	0.909775	0.170435	1	1	1	1	0	Both
chr10:75504253-75504511	mm10	CCGAGTTGGTCT	chr10:75504137-75504638	chr10:75504253-75504511__mm10__CCGAGTTGGTCT__chr10:75504137-75504638	Liver	General	General	chr10:75504188-75504688	General	General									Intron	6753	Gucd1	Nr1i3_+,Nfib_+,Nr2f2_+,Nfia_+,Nfix_+,Cux1_+,Pbx1_+,Nfyc_+,Rora_+,Ppara_+,Hnf4a_+,Bbx_+,Nfia_-,Rarb_+,Foxn3_extended_+,Chd2_extended_+,Pole4_extended_+	Snrpd3,Upb1,Gucd1,Cabin1,Ggt5	-1.80957	1									0	0	0	0	0
chr10:75510570-75510828	mm10	AATAAGGAGAGC	chr10:75510461-75510962	chr10:75510570-75510828__mm10__AATAAGGAGAGC__chr10:75510461-75510962	Liver	General	General	chr10:75510465-75510965	General	General									Promoter (<=1kb)	436	Gucd1	Nfib_+,Nfia_+,Nfix_+,Nfyc_+,Arntl_+,Hes6_extended_+	Snrpd3,Upb1,Gucd1,Ggt5	-1.41377	0.959026	-1.82286	0.763693	-6.29254	0.922229	0.332874	0.401156	-0.741587	0.743918	0	0	0	0	0	None
chr10:75512853-75513111	mm10	GGAACACGCATC	chr10:75512732-75513233	chr10:75512853-75513111__mm10__GGAACACGCATC__chr10:75512732-75513233	HepG2_mm10	Positive_control	Positive_control	chr10:75512732-75513232	Positive_control	Positive_control									Promoter (1-2kb)	-1572	Gucd1	Ppard_+,Nr2f2_+,Mlxipl_+,Ppara_+,Clock_+,Hnf4a_+,Arntl_+,Hes6_extended_+,Heyl_extended_+	Snrpd3,Gucd1,Cabin1,Upb1,Ggt5	1.07918	0.0752519									1	0	0	0	0
chr10:75512853-75513111	shuffle	CCACGGTCCAAT	neg-ctrl	chr10:75512853-75513111__shuffle__CCACGGTCCAAT__neg-ctrl	Shuffle	Shuffle	Shuffle		Shuffle	Shuffle														-1.02447	0.851672	-1.15721	0.581837	-1.78852	0.411702			0.0725996	0.46312	0	0	0	0	0	None
chr10:75643903-75644161	mm10	GGAACGAATCTT	chr10:75643767-75644268	chr10:75643903-75644161__mm10__GGAACGAATCTT__chr10:75643767-75644268	Liver	None	General	chr10:75643803-75644303	General	General									Promoter (<=1kb)	0	Susd2	Srebf1_+,Klf12_+,Nr2f2_+,Sox5_+,Tbx20_+,Zfp950_extended_+,Zmiz1_extended_+	Gstt1,Snrpd3,Cabin1,Ggt5	0.81581	0.131561	-3.92509	0.997061							0	0	0	0	0	None
chr10:75678028-75678286	mm10	AGACTAAGGTTC	chr10:75677911-75678412	chr10:75678028-75678286__mm10__AGACTAAGGTTC__chr10:75677911-75678412	Liver	None	Periportal	chr10:75677907-75678407	Shared	Shared									Intron	-9934	Cabin1	Nfib_+,Cux1_+,Nr1h4_+	Snrpd3	-0.354911	0.616094									0	0	0	0	0
chr10:75704856-75705114	mm10	TCCGTCTAGCCT	chr10:75704733-75705234	chr10:75704856-75705114__mm10__TCCGTCTAGCCT__chr10:75704733-75705234	Liver	General	General	chr10:75704735-75705235	General	General									Intron	-4481	Cabin1	Rxra_+,Ppard_+,Nfib_+,Nr2f2_+,Cebpa_+,Ppara_+,Pparg_+,Zfp973_extended_+,Chd2_extended_+	Gstt2,Ddt,Ggt5	-3.26783	1									0	0	0	0	0
chr10:75704856-75705114	shuffle	TAGTAGCCTTCC	neg-ctrl	chr10:75704856-75705114__shuffle__TAGTAGCCTTCC__neg-ctrl	Shuffle	Shuffle	Shuffle		Shuffle	Shuffle														-1.73945	1									0	0	0	0	0
chr10:75773393-75773651	mm10	CGTAAGAGTTCA	chr10:75773292-75773793	chr10:75773393-75773651__mm10__CGTAAGAGTTCA__chr10:75773292-75773793	Liver	None	General	chr10:75773275-75773775	Shared	Shared									Promoter (<=1kb)	0	Ddt			2.67391	0.00054612	2.58302	0.00256518	2.24049	0.0492772	2.43319	0.00320845	2.95911	0.000966675	1	1	1	1	1	Both
chr10:75781009-75781267	mm10	CCTAGCAGACCT	chr10:75780877-75781378	chr10:75781009-75781267__mm10__CCTAGCAGACCT__chr10:75780877-75781378	Liver	None	General	chr10:75780846-75781346	Pericentral	Pericentral									Promoter (<=1kb)	0	Gstt3			0.309132	0.31232	0.917732	0.0785492			0.258476	0.433869			0	1	0	0	0	Invivo
chr10:75789946-75790204	mm10	CTCGGAATACTT	chr10:75789818-75790319	chr10:75789946-75790204__mm10__CTCGGAATACTT__chr10:75789818-75790319	Liver	None	General	chr10:75789782-75790282	General	General									Intron	7365	Gstt1	Atf4_+,Srebf1_+,Nfib_+,Cux1_+,Rora_+,Nr3c1_+,Nr3c2_extended_+	Ddt,Gstt1,Smarcb1,Cabin1,Derl3,Gstt3	-1.00553	0.847161									0	0	0	0	0
chr10:75836239-75836497	mm10	CTGATAGCTCTT	chr10:75836166-75836667	chr10:75836239-75836497__mm10__CTGATAGCTCTT__chr10:75836166-75836667	Liver	General	General	chr10:75836167-75836667	Hep+BEC	Hep+BEC									Promoter (<=1kb)	870	Gstt2	Srebf1_+,Cux1_+,Mypop_+,Foxo3_+,Cebpa_+,Deaf1_+,Hes6_extended_+,Foxn3_extended_+,Chd2_extended_+,Zfp11_extended_+,Gtf3c2_extended_-,Etv3_extended_+,E2f8_extended_+,Zmiz1_extended_+	Ddt,Smarcb1											0	0	0	0	0
chr10:75837395-75837653	mm10	TTCTGCCATTCG	chr10:75837286-75837787	chr10:75837395-75837653__mm10__TTCTGCCATTCG__chr10:75837286-75837787	Liver	None	Periportal	chr10:75837078-75837578	Shared	Shared									Promoter (<=1kb)	-28	Gstt2			1.8179	0.010544	0.23548	0.195424			0.680566	0.254342	-0.0269675	0.50376	1	0	0	0	0	HepG2
chr10:75860155-75860413	mm10	GTGGATAATAGG	chr10:75860043-75860544	chr10:75860155-75860413__mm10__GTGGATAATAGG__chr10:75860043-75860544	Liver	None	General	chr10:75859765-75860265	Shared	Shared									Promoter (<=1kb)	0	Mif			0.697615	0.166152	0.311809	0.180074			-0.0278822	0.572257	0.963065	0.156318	0	0	0	0	0	None
chr10:7586842-7587100	mm10	GAATAGTGCCGC	chr10:7586718-7587219	chr10:7586842-7587100__mm10__GAATAGTGCCGC__chr10:7586718-7587219	Liver	None	General	chr10:7586721-7587221	General	General									Promoter (2-3kb)	-2700	Lrp11	Nfia_+,Thrb_+,Nr1h4_+,Ppara_+,Sox5_+,Hnf4a_+,Mybl2_extended_+	Lats1,Ulbp1	-2.61204	1									0	0	0	0	0
chr10:75872908-75873166	mm10	GACGCCTTACGA	chr10:75872792-75873293	chr10:75872908-75873166__mm10__GACGCCTTACGA__chr10:75872792-75873293	Liver	None	General	chr10:75872794-75873294	Shared	Shared									Distal Intergenic	-12668	Mif	Creb3l2_+	Derl3	2.97618	0.000185087	0.921751	0.0781083	0.510223	0.152585	0.520149	0.316956	3.20023	0.000411693	1	1	0	0	1	Both
chr10:75882151-75882409	mm10	TACTCTTCTTGC	chr10:75881978-75882479	chr10:75882151-75882409__mm10__TACTCTTCTTGC__chr10:75881978-75882479	Liver	None	General	chr10:75882045-75882545	General	General									Distal Intergenic	-11004	Derl3	Ppard_+,Foxo3_+,Zfp973_extended_+,Foxn3_extended_+,Chd2_extended_+,AW146154_extended_-	Ddt,Chchd10	0.611912	0.195033	-1.06313	0.55675	-2.01121	0.442401	0.798174	0.212211	-0.635265	0.712505	0	0	0	0	0	None
chr10:75883165-75883423	mm10	AAGTATCTCGAC	chr10:75883042-75883543	chr10:75883165-75883423__mm10__AAGTATCTCGAC__chr10:75883042-75883543	Liver	None	General	chr10:75883063-75883563	General	General									Distal Intergenic	-9990	Derl3	Onecut2_+,Nfib_+,Ppara_+,Hnf4a_+,Foxn3_extended_+,Chd2_extended_+,Jazf1_extended_+	Derl3,Cabin1,Smarcb1,Zfp280b	-2.46766	1					-0.168339	0.634404			0	0	0	0	0
chr10:75933045-75933303	mm10	TCTTGAGGAGTC	chr10:75932930-75933431	chr10:75933045-75933303__mm10__TCTTGAGGAGTC__chr10:75932930-75933431	Liver	None	Pericentral	chr10:75932924-75933424	General	General									Promoter (<=1kb)	0	Chchd10	Srebf1_+,Nfix_+,Cux1_+,Foxn3_extended_+	Gstt1,Mif,Chchd10,Derl3	-0.333167	0.606793									0	0	0	0	0
chr10:75936940-75937198	mm10	CCTCTCCTAACG	chr10:75936832-75937333	chr10:75936940-75937198__mm10__CCTCTCCTAACG__chr10:75936832-75937333	Liver	General	General	chr10:75936819-75937319	General	General									Promoter (<=1kb)	-22	Chchd10	Rxra_+,Nr1i3_+,Ppard_+,Nr1i2_+,Cebpa_+,Rora_+,Ppara_+,Pparg_+,Hes6_extended_+,Zfp950_extended_+,Chd2_extended_+	Gstt2,Zfp280b	-1.12751	0.8809									0	0	0	0	0
chr10:75938160-75938418	mm10	AGGTCACGGTCT	chr10:75938044-75938545	chr10:75938160-75938418__mm10__AGGTCACGGTCT__chr10:75938044-75938545	Liver	General	General	chr10:75938039-75938539	General	General									Promoter (<=1kb)	940	Chchd10	Atf4_+,Srebf1_+,Rxra_+,Nr1i3_+,Ppard_+,Klf12_+,Nr1i2_+,Nr6a1_+,Pbx1_+,Bcl6_+,Esrrg_+,Nr1h4_+,Cebpa_+,Rora_+,Ppara_+,Pparg_+,Hmgb3_extended_+,Hes6_extended_+,Zfp950_extended_+,Chd2_extended_+	Gstt1,Gstt2	2.962	0.000193511									1	0	0	0	0
chr10:76442696-76442954	mm10	TCTAGTACACGT	chr10:76442493-76442994	chr10:76442696-76442954__mm10__TCTAGTACACGT__chr10:76442493-76442994	Liver	None	Pericentral	chr10:76442490-76442990	Shared	Shared									Promoter (<=1kb)	0	Pcnt			0.664295	0.177214	0.109518	0.223867					-0.346289	0.620525	0	0	0	0	0	None
chr10:76531428-76531686	mm10	CACGTTCTGAGG	chr10:76531254-76531755	chr10:76531428-76531686__mm10__CACGTTCTGAGG__chr10:76531254-76531755	Liver	None	General	chr10:76531261-76531761	Hep+BEC	Hep+BEC									Promoter (<=1kb)	0	Lss			2.59241	0.000746471	1.59228	0.024185					-0.0215674	0.500953	1	1	0	0	0	Both
chr10:76570320-76570578	mm10	AGGTAGTTGTGC	chr10:76570182-76570683	chr10:76570320-76570578__mm10__AGGTAGTTGTGC__chr10:76570182-76570683	Liver	General	General	chr10:76570193-76570693	General	General									Promoter (<=1kb)	0	Gm15343	Atf4_+,Srebf1_+,Atf5_+,Zfp281_+,Creb3l2_+,Klf12_+,Nr2f2_+,Atf7_-,Xbp1_+,Ahr_+,Gata6_+,Hnf4a_+,Pparg_-,Klf9_extended_+,Zfp950_extended_+,Foxn3_extended_+,Chd2_extended_+,Zmiz1_extended_+	Ftcd,Lss,Pcnt,Mcm3ap,Col6a1	2.03399	0.00533118	1.79969	0.0157565	1.21852	0.0999754	2.12466	0.0088593	2.48824	0.0043567	1	1	1	1	1	Both
chr10:76572271-76572529	mm10	TCGAGTGCGTTA	chr10:76572146-76572647	chr10:76572271-76572529__mm10__TCGAGTGCGTTA__chr10:76572146-76572647	Liver	None	Periportal	chr10:76571780-76572280	Shared	Shared									Promoter (1-2kb)	-1739	Gm15343	Hnf4a_+,Hnf1a_+	Spatc1l,Col6a1	-0.27417	0.584205	-3.31574	0.977426							0	0	0	0	0	None
chr10:76575486-76575744	mm10	AAGTGGTTGGAA	chr10:76575365-76575866	chr10:76575486-76575744__mm10__AAGTGGTTGGAA__chr10:76575365-76575866	Liver	General	General	chr10:76575254-76575754	General	General									Promoter (<=1kb)	0	Ftcd	Srebf1_+,Nr1i3_+,Ppard_+,Etv6_+,Zfp281_+,Nr1i2_+,Esr1_+,Nr2f2_+,Esrrg_-,Zeb1_+,Nr6a1_+,Ahr_+,Nfyc_+,Esrrg_+,Rara_+,Esrra_+,Nr1h4_+,Rora_+,Ppara_+,Nr1h5_+,Hnf4a_+,Irf5_+,Pparg_-,Cbx7_extended_+,Klf9_extended_+,Bptf_extended_+,Chd2_extended_+,Zfp523_extended_+,Zmiz1_extended_+	Ftcd,Lss,Pcnt,Mcm3ap,Col6a1	-0.151253	0.527632	-2.45327	0.888939	-3.25137	0.612958	-2.21272	0.999016	-2.0866	0.971751	0	0	0	0	0	None
chr10:76576170-76576428	mm10	AATTCACGGATG	chr10:76576045-76576546	chr10:76576170-76576428__mm10__AATTCACGGATG__chr10:76576045-76576546	Liver	None	Periportal	chr10:76576062-76576562	Shared	Shared									Promoter (<=1kb)	518	Ftcd	Tcf7l2_+,Srebf1_+,Onecut2_+,Etv6_+,Klf12_+,Nr2f2_+,Zeb1_+,Ahr_+,Nr1h4_+,Rora_+,Onecut1_+,Chd2_extended_+,Zmiz1_extended_+	Ftcd,Pcnt,Mcm3ap,Lss,Col6a1	-0.942752	0.826276	-2.80727	0.936989	-3.52345	0.650693	-1.84932	0.987243	-2.8457	0.996695	0	0	0	0	0	None
chr10:76577013-76577271	mm10	CGAATAACCGCT	chr10:76576901-76577402	chr10:76577013-76577271__mm10__CGAATAACCGCT__chr10:76576901-76577402	Liver	None	General	chr10:76576856-76577356	General	General									Promoter (1-2kb)	1361	Ftcd	Srebf1_+,Ppard_+,Nfib_+,Etv6_+,Esr1_+,Nr2f2_+,Nfia_+,Nfix_+,Esrrg_-,Cux1_+,Smad3_+,Ahr_+,Esrrg_+,Nr1h4_+,Rora_+,Ppara_+,Nr1h5_+,Hnf4a_+,Pparg_-,Klf9_extended_+,Chd2_extended_+,Zmiz1_extended_+	Ftcd,Pcnt,Mcm3ap,Lss,Col6a1,Col6a2	-0.329193	0.605615									0	0	0	0	0
chr10:76578076-76578334	mm10	CAATGAACGCTT	chr10:76577971-76578472	chr10:76578076-76578334__mm10__CAATGAACGCTT__chr10:76577971-76578472	Liver	Periportal	Periportal	chr10:76577955-76578455	Shared	Periportal									Promoter (2-3kb)	2424	Ftcd	Srebf1_+,Nfib_+,Etv6_+,Zfp281_+,Klf12_+,Nr2f2_+,Zeb1_+,Ahr_+,Nfyc_+,Tbx3_-,Nr1h4_+,Hnf4a_+,Pparg_-,Klf9_extended_+,Chd2_extended_+,Zmiz1_extended_+	Ftcd,Pcnt,Spatc1l,Lss,Col6a1	-0.608681	0.714192	-0.447438	0.374252	-0.627223	0.266075			-0.53585	0.685328	0	0	0	0	0	None
chr10:76590567-76590825	mm10	TCCTGACGGTAG	chr10:76590365-76590866	chr10:76590567-76590825__mm10__TCCTGACGGTAG__chr10:76590365-76590866	Liver	Periportal	Periportal	chr10:76590446-76590946	Shared	Periportal									Distal Intergenic	3434	Ftcd	Ahr_+,Nfyc_+,Cebpa_+,Agmat_extended_+,Klf9_extended_+,Foxn3_extended_+,Ppargc1a_extended_+,Dnmt3a_extended_+,Arg1_extended_+	Ftcd,Spatc1l	-0.830687	0.788949	-3.42853	0.983201	-6.09066	0.909876	-1.58101	0.969931	0.366179	0.348357	0	0	0	0	0	None
chr10:76591271-76591529	mm10	GTAGCGGTAGAG	chr10:76591207-76591708	chr10:76591271-76591529__mm10__GTAGCGGTAGAG__chr10:76591207-76591708	Liver	Periportal	Periportal	chr10:76591150-76591650	Shared	Periportal									Distal Intergenic	4138	Ftcd	Nr2f2_+,Ahr_+,Nfyc_+,Cebpa_+,Hnf4a_+,Cebpd_+,Klf9_extended_+,Foxn3_extended_+,Ppargc1a_extended_+,Dnmt3a_extended_+	Ftcd,Col6a1	-3.22132	1									0	0	0	0	0
chr10:77022847-77023105	mm10	TCGGTAGATCAG	chr10:77022713-77023214	chr10:77022847-77023105__mm10__TCGGTAGATCAG__chr10:77022713-77023214	Liver	General	General	chr10:77022457-77022957	General	General									Intron	6470	Gm3137	Srebf1_+,Onecut2_+,Creb3l2_+,Usf2_+,Nr1h4_+,Clock_+,Sox5_+,Hnf4a_+,Bhlhe40_+,Id2_+,Arntl_+,Bptf_extended_+,Nr3c2_extended_+	Col18a1,Pcbp3,Slc19a1	0.266515	0.332805	-1.67704	0.7293			-0.853933	0.846571	0.474071	0.309379	0	0	0	0	0	None
chr10:77091652-77091910	mm10	ACCAGCGTAAGC	chr10:77091553-77092054	chr10:77091652-77091910__mm10__ACCAGCGTAAGC__chr10:77091553-77092054	Liver	General	Pericentral	chr10:77091531-77092031	General	General									Promoter (2-3kb)	-2224	Col18a1	Creb3l2_+,Npas2_+,Zeb1_+,Nr5a2_+,Mlxipl_+,Cebpa_+,Ppara_+,Clock_+,Foxo1_+,Hnf4a_+,Id2_+,Arntl_+,Zbtb18_extended_+,Zfp523_extended_+	Col18a1,Slc19a1,Pcbp3	-4.30923	1									0	0	0	0	0
chr10:77094877-77095135	mm10	GCTTGCTATCTA	chr10:77094747-77095248	chr10:77094877-77095135__mm10__GCTTGCTATCTA__chr10:77094747-77095248	HepG2_mm10	Positive_control	Positive_control	chr10:77094756-77095256	Positive_control	Positive_control									Intron	-5449	Col18a1	Nr1i2_+,Nr1h4_+,Rora_+,Hnf4a_+,Foxn3_extended_+	Col18a1,Slc19a1	4.05025	1.94122e-06									1	0	0	0	0
chr10:77097466-77097724	mm10	GTAGGAAGGTGG	chr10:77097324-77097825	chr10:77097466-77097724__mm10__GTAGGAAGGTGG__chr10:77097324-77097825	Liver	None	General	chr10:77097345-77097845	Periportal	Periportal									Intron	-8038	Col18a1	Nfib_+,Nfia_+,Nfix_+,Foxa1_+,Thrb_+,Cebpa_+,Foxo1_+,Hnf4a_+,Id2_+,Arntl_+,Zbtb18_extended_+	Col18a1,Pcbp3,Slc19a1	-0.0064007	0.46161	-2.93868	0.948905			-0.503789	0.753613	-1.83799	0.951562	0	0	0	0	0	None
chr10:77098679-77098937	mm10	CCTGCGGTACAA	chr10:77098590-77099091	chr10:77098679-77098937__mm10__CCTGCGGTACAA__chr10:77098590-77099091	Liver	None	Periportal	chr10:77098569-77099069	Hep+BEC	Hep+BEC									Intron	-9251	Col18a1	Nfib_+,Nfia_+,Hnf4a_+	Col18a1	-1.01108	0.84842	-0.892319	0.508092							0	0	0	0	0	None
chr10:77098679-77098937	shuffle	TCTCTCTGGTGG	neg-ctrl	chr10:77098679-77098937__shuffle__TCTCTCTGGTGG__neg-ctrl	Shuffle	Shuffle	Shuffle		Shuffle	Shuffle														-0.616843	0.717011	-2.64471	0.918615					-2.68899	0.994266	0	0	0	0	0	None
chr10:77103766-77104024	mm10	ATCTTACACACG	chr10:77103640-77104141	chr10:77103766-77104024__mm10__ATCTTACACACG__chr10:77103640-77104141	Liver	None	General	chr10:77103645-77104145	General	General									Intron	9681	Col18a1	Srebf1_+,Onecut2_+,Hnf4a_+,Zmiz1_extended_+	Col18a1,Pcbp3	0.836939	0.125997							0.491797	0.302463	0	0	0	0	0
chr10:77111861-77112119	mm10	ACATTCAGCAAG	chr10:77111735-77112236	chr10:77111861-77112119__mm10__ACATTCAGCAAG__chr10:77111735-77112236	Liver	None	Periportal	chr10:77111740-77112240	General	General									Promoter (1-2kb)	1586	Col18a1	Srebf1_+,Irf6_+,Creb3l2_+,Klf12_+,Zeb2_-,Zeb1_+,Bcl6_+,Tcf4_+,Ppara_+,Clock_+,Sox5_+,Hnf4a_+,Foxn3_extended_+,Dnmt3a_extended_+	Col18a1,Pcbp3,Pofut2	-0.771797	0.769086					0.908869	0.176486			0	0	0	0	0
chr10:77113942-77114200	mm10	TGCATACCGAGG	chr10:77113810-77114311	chr10:77113942-77114200__mm10__TGCATACCGAGG__chr10:77113810-77114311	Liver	None	General	chr10:77113696-77114196	General	General									Promoter (<=1kb)	0	Col18a1	Onecut2_+,Klf12_+,Bcl6_+,Sox5_+,Foxn3_extended_+,Foxq1_extended_+,Dnmt3a_extended_+	Col18a1,Pofut2,Slc19a1	-4.98517	1									0	0	0	0	0
chr10:77116575-77116833	mm10	CATGAAGAGAAG	chr10:77116455-77116956	chr10:77116575-77116833__mm10__CATGAAGAGAAG__chr10:77116455-77116956	Liver	None	General	chr10:77116439-77116939	General	General									Promoter (2-3kb)	-2629	Col18a1	Tcf7l2_+,Nfib_+,Nfia_+,Cux1_+,Ppara_+,Hnf4a_+,Ing4_extended_+,Foxn3_extended_+,Dnmt3a_extended_+	Col18a1,Slc19a1,Pofut2	-4.46998	1									0	0	0	0	0
chr10:77118440-77118698	mm10	GAGACGAGCGAT	chr10:77118309-77118810	chr10:77118440-77118698__mm10__GAGACGAGCGAT__chr10:77118309-77118810	Liver	General	Pericentral	chr10:77118319-77118819	General	General									Intron	-4494	Col18a1	Onecut2_+,Nfib_+,Nr1i2_+,Nfia_+,Nfix_+,Cux1_+,Nr5a2_+,Nr6a1_+,Nr1h4_+,Rora_+,Ppara_+,Sox5_+,Hnf4a_+,Foxn3_extended_+,Zfp523_extended_+	Col18a1,Slc19a1,Pofut2	-1.71447	1									0	0	0	0	0
chr10:77125359-77125617	mm10	GCTAAGACTAAC	chr10:77125239-77125740	chr10:77125359-77125617__mm10__GCTAAGACTAAC__chr10:77125239-77125740	Liver	General	Periportal	chr10:77125238-77125738	General	General									Intron	-11413	Col18a1	Nr1i2_+,Nr1h4_+,Rora_+,Hhex_extended_+	Col18a1	-0.0752056	0.494155	-0.63366	0.428673	-0.916153	0.297247	-1.00105	0.880769	0.1398	0.435221	0	0	0	0	0	None
chr10:77146929-77147187	mm10	GTCCTTGGTGGT	chr10:77146900-77147401	chr10:77146929-77147187__mm10__GTCCTTGGTGGT__chr10:77146900-77147401	Liver	None	Pericentral	chr10:77146841-77147341	Hep+BEC	Hep+BEC									Intron	19361	Col18a1	Nfib_+,Nr1i2_+,Esr1_+,Nfia_+,Zeb1_+,Foxa1_+,Nr5a2_+,Nr6a1_+,Nr1h4_+,Cebpa_+,Rora_+,Ppara_+,Hnf4a_+,Smad6_+,Hnf1a_+,Nr3c2_extended_+	Adarb1,Col18a1,Pofut2	-1.41736	0.960109	0.223645	0.198113	1.59187	0.0786471	-1.45278	0.953434	-0.6497	0.71606	0	0	1	0	0	None
chr10:77259066-77259324	mm10	ATGCCTGTTCGA	chr10:77258967-77259468	chr10:77259066-77259324__mm10__ATGCCTGTTCGA__chr10:77258967-77259468	Liver	None	General	chr10:77258885-77259385	Shared	Shared									Promoter (<=1kb)	0	Gm10941			1.96851	0.00659572	3.72754	0.000103058			2.6704	0.00140364	3.66959	6.80284e-05	1	1	0	1	1	Both
chr10:77441194-77441452	mm10	CACCGTCAACAA	chr10:77441075-77441576	chr10:77441194-77441452__mm10__CACCGTCAACAA__chr10:77441075-77441576	Liver	None	Periportal	chr10:77441073-77441573	Periportal	Periportal									Distal Intergenic	-22924	Adarb1	Atf4_+,Nfib_+,Nr5a2_+,Tal1_+,Tcf4_+,Tfcp2_+,Hnf4a_+	Pttg1ip,Adarb1,Fam207a,Itgb2	-1.98259	1	-1.08755	0.56335			-0.425198	0.733129			0	0	0	0	0	None
chr10:77517901-77518159	mm10	GTGAATGCTGTT	chr10:77517787-77518288	chr10:77517901-77518159__mm10__GTGAATGCTGTT__chr10:77517787-77518288	Liver	None	Periportal		Shared	Shared									Promoter (2-3kb)	-2116	Fam207a			-0.431875	0.649193	-0.231204	0.310245	-0.503836	0.253359			-0.184786	0.5642	0	0	0	0	0	None
chr10:77528698-77528956	mm10	TCGTGCGGACAA	chr10:77528583-77529084	chr10:77528698-77528956__mm10__TCGTGCGGACAA__chr10:77528583-77529084	Liver	None	General	chr10:77528577-77529077	Shared	Shared									Promoter (1-2kb)	-1296	Itgb2	Atf4_+,Srebf1_+,Atf5_+,Ppard_+,Klf12_+,Klf7_+,Ppara_+,Hnf4a_+,Atf7_+,Nr1h3_+,Dnmt3a_extended_+	Pttg1ip,Sumo3,Adarb1,Fam207a,Ube2g2,Itgb2	1.2765	0.0474811	-0.630832	0.427962	-0.84423	0.287818	-0.417586	0.729589	-0.768626	0.749783	1	0	0	0	0	HepG2
chr10:77588127-77588385	mm10	GTCACCTTATAC	chr10:77588003-77588504	chr10:77588127-77588385__mm10__GTCACCTTATAC__chr10:77588003-77588504	Liver	General	General	chr10:77588005-77588505	General	General									Promoter (1-2kb)	-1009	Pttg1ip	Ppard_+,Nfib_+,Nr5a2_+,Nr6a1_+,Rora_+,Foxn3_extended_+	Pttg1ip	-2.87306	1									0	0	0	0	0
chr10:77606437-77606695	mm10	GGTTCCTTGCCA	chr10:77606347-77606848	chr10:77606437-77606695__mm10__GGTTCCTTGCCA__chr10:77606347-77606848	Liver	None	General	chr10:77606225-77606725	Shared	Shared									Promoter (<=1kb)	0	Sumo3			2.25486	0.00251422	1.88457	0.0131615			1.58803	0.0414619	0.510565	0.295564	1	1	0	1	0	Both
chr10:77613523-77613781	mm10	AAGGTCGCTGTA	chr10:77613430-77613931	chr10:77613523-77613781__mm10__AAGGTCGCTGTA__chr10:77613430-77613931	Liver	None	General	chr10:77613458-77613958	Shared	Shared									Promoter (<=1kb)	0	Sumo3	Irf2_+,Nfib_+,Etv6_+,Nr2f2_+,Nfia_+,Tfeb_+,Stat3_+,Hnf4a_+,Mctp2_extended_+	Fam207a,Ube2g2,Pttg1ip,Sumo3	1.21268	0.0551425	-1.64063	0.721596							1	0	0	0	0	HepG2
chr10:77626141-77626399	mm10	GATGTCGCAACG	chr10:77626007-77626508	chr10:77626141-77626399__mm10__GATGTCGCAACG__chr10:77626007-77626508	Liver	None	Periportal	chr10:77626020-77626520	Shared	Shared									Intron	3763	Ube2g2	Atf4_+,Klf13_+,Srebf1_+,Atf5_+,Klf12_+,Atf7_-,Smad3_+,Rora_+,Foxo1_+,Hnf4a_+,Atf7_+,Nr1h3_+,Zmiz1_extended_+,Gtf3c2_extended_+	Pttg1ip,Sumo3,Ube2g2,Fam207a,Itgb2	0.649031	0.182527	-0.644292	0.432383	-0.670463	0.270165	-0.365049	0.70997	-1.22439	0.856456	0	0	0	0	0	None
chr10:77636290-77636548	mm10	CGAGGTCTAAGG	chr10:77636159-77636660	chr10:77636290-77636548__mm10__CGAGGTCTAAGG__chr10:77636159-77636660	Liver	General	General	chr10:77636169-77636669	General	General									Intron	-4638	Ube2g2	Atf4_+,Spi1_+,Rxra_+,Etv6_+,Nr1i2_+,Nr5a2_+,Nr6a1_+,Rora_+,Ppara_+,Hnf4a_+,Nr1h3_+,Foxn3_extended_+	Pttg1ip,Fam207a,Itgb2	0.9855	0.0925924	0.79701	0.093727	1.31183	0.0949968			0.471319	0.310252	1	1	1	0	0	Both
chr10:77693441-77693699	mm10	TCAGCTAACCTT	chr10:77693267-77693768	chr10:77693441-77693699__mm10__TCAGCTAACCTT__chr10:77693267-77693768	Liver	None	Pericentral	chr10:77693320-77693820	Intermediate	Intermediate									Promoter (2-3kb)	-2684	Gm19402			0.0187362	0.448731	0.4936	0.14288	3.22497	0.0219888	-1.16381	0.912322	-0.547844	0.687819	0	0	1	0	0	None
chr10:7775520-7775778	mm10	CGTACTCTTGCA	chr10:7775393-7775894	chr10:7775520-7775778__mm10__CGTACTCTTGCA__chr10:7775393-7775894	Liver	Pericentral	Pericentral	chr10:7775376-7775876	Pericentral	Pericentral									Intron	-4969	Ginm1	Ppard_+,Nr5a2_+,Nr6a1_+,Hnf4a_+,Pura_+	Ginm1,Pcmt1,Katna1	0.0114204	0.451783	-3.44786	0.984165			-2.04117	0.994597	-2.92118	0.997322	0	0	0	0	0	None
chr10:77900201-77900459	mm10	AACAACGTCCTG	chr10:77900075-77900576	chr10:77900201-77900459__mm10__AACAACGTCCTG__chr10:77900075-77900576	Liver	None	Periportal	chr10:77900080-77900580	General	General									Promoter (2-3kb)	2077	Lrrc3	Atf4_+,Tcf7l2_+,Srebf1_+,Ppard_+,Nr1i2_+,Esr1_+,Nr6a1_+,Nr1h4_+,Sox5_-,Hnf4a_+,Rora_-,Nr1h3_+,Zmiz1_extended_+	Pfkl,Lrrc3,Trpm2	1.07262	0.0763788	1.85274	0.0140238	0.869731	0.12579					1	1	0	0	0	Both
chr10:77901096-77901354	mm10	GTGGAGAGGTAA	chr10:77900961-77901462	chr10:77901096-77901354__mm10__GTGGAGAGGTAA__chr10:77900961-77901462	Liver	None	Pericentral	chr10:77900972-77901472	General	General									Promoter (1-2kb)	1182	Lrrc3	Srebf1_+,Sox5_-,Hnf4a_+,Zfp973_extended_+,Smad4_extended_+,Zmiz1_extended_+	Lrrc3,Trpm2	-0.648836	0.728919									0	0	0	0	0
chr10:77901096-77901354	shuffle	AGACTGTTATGG	neg-ctrl	chr10:77901096-77901354__shuffle__AGACTGTTATGG__neg-ctrl	Shuffle	Shuffle	Shuffle		Shuffle	Shuffle														-0.727804	0.755665	-1.40189	0.654459			-1.0283	0.885609	-1.11778	0.831329	0	0	0	0	0	None
chr10:78069132-78069390	mm10	AGGTAGCCAAGC	chr10:78069045-78069546	chr10:78069132-78069390__mm10__AGGTAGCCAAGC__chr10:78069045-78069546	Liver	None	General	chr10:78069108-78069608	Shared	Shared									Promoter (<=1kb)	0	Icosl			-0.392338	0.631848	1.65485	0.0213254			1.28798	0.0835273	1.28397	0.0886692	0	1	0	1	1	Invivo
chr10:78215651-78215909	mm10	AGTCAATACGGT	chr10:78215541-78216042	chr10:78215651-78215909__mm10__AGTCAATACGGT__chr10:78215541-78216042	Liver	None	Periportal	chr10:78215530-78216030	Hep+BEC	Hep+BEC									Intron	-6417	Trappc10	Irf2_+	Agpat3,Trappc10	-0.902056	0.812965	-0.44719	0.374252			-0.292665	0.68568	-2.31548	0.985257	0	0	0	0	0	None
chr10:78292496-78292754	mm10	CGGATAGAATGG	chr10:78292386-78292887	chr10:78292496-78292754__mm10__CGGATAGAATGG__chr10:78292386-78292887	Liver	None	Periportal	chr10:78292374-78292874	Hep+BEC	Hep+BEC									Promoter (2-3kb)	2640	Agpat3	Nr1i3_+,Nfib_+,Irf6_+,Nr1i2_+,Esrrg_+,Nr1h4_+,Rora_+,Ppara_+,Sox5_+,Hnf4a_+,Foxn3_extended_+,Zmiz1_extended_+	Pdxk,Agpat3,Trappc10,Gatd3a	-1.52263	0.984401	0.885703	0.082605			0.296906	0.416807			0	1	0	0	0	Invivo
chr10:78293570-78293828	mm10	AATAAGTCCACC	chr10:78293457-78293958	chr10:78293570-78293828__mm10__AATAAGTCCACC__chr10:78293457-78293958	Liver	None	General	chr10:78293478-78293978	General	General									Promoter (1-2kb)	1566	Agpat3	Srebf1_+,Zfp653_+,Nr1i3_+,Ppard_+,Nfib_+,Irf6_+,Klf12_+,Nr1i2_+,Nr5a2_+,Esrrg_+,Nr1h4_+,Rora_+,Ppara_+,Cbfb_+,Sox5_+,Hnf4a_+,Foxn3_extended_+,Nr1d2_extended_+,Zmiz1_extended_+	Pdxk,Agpat3,Trappc10,Pwp2,Gatd3a,Rrp1	0.119558	0.401708	-0.119491	0.282801			1.59322	0.0410569	-0.901308	0.781871	0	0	0	1	0	None
chr10:7832147-7832405	mm10	AAGGAATGAACC	chr10:7832070-7832571	chr10:7832147-7832405__mm10__AAGGAATGAACC__chr10:7832070-7832571	HepG2_mm10	Positive_control	Positive_control	chr10:7832076-7832576	Positive_control	Positive_control									Promoter (<=1kb)	-65	Zc3h12d	Irf2_+,Klf12_+,Hnf4a_+,Bclaf1_extended_+,Msra_extended_+	Lats1,Ppil4,Ginm1	-0.189734	0.545639	-2.6405	0.917928	-4.88487	0.809069	-0.984724	0.87685	-0.482959	0.669234	0	0	0	0	0	None
chr10:78349555-78349813	mm10	CGATACAAGGTC	chr10:78349474-78349975	chr10:78349555-78349813__mm10__CGATACAAGGTC__chr10:78349474-78349975	Liver	General	General	chr10:78349461-78349961	General	General									Promoter (1-2kb)	1887	Agpat3	Srebf1_+,Rxra_+,Zeb1_+,Cux1_+,Pbx1_+,Rora_+,Ppara_+,Zfhx3_+,Hnf4a_+,Msra_extended_+,Smad4_extended_+,Zmiz1_extended_+	Rrp1,Agpat3,Trappc10,Pdxk	-0.736007	0.758449	1.97848	0.010727			-0.298306	0.686587			0	1	0	0	0	Invivo
chr10:7839690-7839948	mm10	TGCCACGGACTA	chr10:7839461-7839962	chr10:7839690-7839948__mm10__TGCCACGGACTA__chr10:7839461-7839962	Liver	None	General	chr10:7839462-7839962	Shared	Shared									5' UTR	3309	Mir5104	Srebf1_+,Irf2_+,Nfib_+,Etv6_+,Klf12_+,Nfia_+,Nfix_+,Cux1_+,Epas1_+,Bcl6_+,Nr1h4_+,Mafb_+,Tbl1xr1_extended_+	Zc3h12d,Ppil4,Lats1,Tab2	-0.19966	0.550116	-0.691432	0.446349	-1.23193	0.335876			0.488101	0.30393	0	0	0	0	0	None
chr10:78452693-78452951	mm10	ACTGGAATGGAT	chr10:78452576-78453077	chr10:78452693-78452951__mm10__ACTGGAATGGAT__chr10:78452576-78453077	Liver	Pericentral	Pericentral	chr10:78452572-78453072	Pericentral	Pericentral									Intron	-4447	Pdxk	Rara_+,Ppara_+	Pdxk	-0.200643	0.550507	-0.223296	0.308172					-0.159917	0.554417	0	0	0	0	0	None
chr10:78574747-78575005	mm10	CAGATCGCACTA	chr10:78574633-78575134	chr10:78574747-78575005__mm10__CAGATCGCACTA__chr10:78574633-78575134	Liver	None	General	chr10:78574361-78574861	Shared	Shared									Promoter (<=1kb)	0	Ilvbl			2.45656	0.00122607	-0.146937	0.289906	-0.664157	0.270165	-0.169943	0.634724	0.957549	0.157223	1	0	0	0	0	HepG2
chr10:78607665-78607923	mm10	TGCAGTGACATC	chr10:78607538-78608039	chr10:78607665-78607923__mm10__TGCAGTGACATC__chr10:78607538-78608039	Liver	General	General	chr10:78607544-78608044	General	General									Distal Intergenic	10151	Olfr1357	Nr2f2_+,Esrrg_+,Nfia_-,Foxn3_extended_+	Pdxk,Syde1	-1.30317	0.928543									0	0	0	0	0
chr10:79097522-79097780	mm10	TGGATCGGACGT	chr10:79097362-79097863	chr10:79097522-79097780__mm10__TGGATCGGACGT__chr10:79097362-79097863	Liver	None	Periportal	chr10:79097375-79097875	Shared	Shared									Promoter (<=1kb)	0	2610008E11Rik			2.61549	0.00068578	0.822353	0.0903171					-0.486635	0.67024	1	1	0	0	0	Both
chr10:79097522-79097780	shuffle	CCTCTACGTGGT	neg-ctrl	chr10:79097522-79097780__shuffle__CCTCTACGTGGT__neg-ctrl	Shuffle	Shuffle	Shuffle		Shuffle	Shuffle														-0.779345	0.771371									0	0	0	0	0
chr10:79595655-79595913	mm10	CAACGAGCATGG	chr10:79595516-79596017	chr10:79595655-79595913__mm10__CAACGAGCATGG__chr10:79595516-79596017	Liver	Intermediate	Periportal	chr10:79595534-79596034	Intermediate	Intermediate									Distal Intergenic	-8324	Theg	Onecut2_+,Pparg_+,Yeats4_extended_+,Zfp131_extended_+	Cdc34	2.39181	0.00155225	4.37275	1.32339e-05					3.29719	0.000290049	1	1	0	0	1	Both
chr10:79638937-79639195	mm10	TCGATTAGCTGC	chr10:79638760-79639261	chr10:79638937-79639195__mm10__TCGATTAGCTGC__chr10:79638760-79639261	Liver	None	Pericentral	chr10:79638823-79639323	Hep+BEC	Hep+BEC									Promoter (1-2kb)	-1019	Shc2			-0.928641	0.822294									0	0	0	0	0
chr10:79684474-79684732	mm10	GCAACGGTCATG	chr10:79684346-79684847	chr10:79684474-79684732__mm10__GCAACGGTCATG__chr10:79684346-79684847	Liver	Intermediate	Pericentral	chr10:79684321-79684821	Intermediate	Intermediate									Promoter (<=1kb)	-27	Cdc34	Nr1i3_+,Ppard_+,Pparg_+	Mier2,Cdc34,Bsg	3.15604	9.29807e-05	1.6521	0.021441			3.08988	0.000275399	1.34342	0.0791675	1	1	0	1	1	Both
chr10:79701583-79701841	mm10	TAATTGGACAGG	chr10:79701437-79701938	chr10:79701583-79701841__mm10__TAATTGGACAGG__chr10:79701437-79701938	Liver	None	Pericentral	chr10:79701715-79702215	Hep+BEC	Hep+BEC									Promoter (2-3kb)	-2650	Bsg			0.454327	0.253019	-1.02016	0.544567	-0.702495	0.273515	-1.6337	0.973937	-1.91528	0.960278	0	0	0	0	0	None
chr10:79706778-79707036	mm10	AGACGCTTCGCT	chr10:79706641-79707142	chr10:79706778-79707036__mm10__AGACGCTTCGCT__chr10:79706641-79707142	Liver	None	General	chr10:79706657-79707157	Intermediate	Intermediate									Promoter (2-3kb)	2208	Bsg	Ppard_+,Pparg_+,Zfp973_extended_+	Bsg,Cdc34	0.323793	0.30603	-0.808532	0.48305			-0.771002	0.824362	-2.55805	0.990701	0	0	0	0	0	None
chr10:79780202-79780460	mm10	TTGGTGCGAGGA	chr10:79779996-79780497	chr10:79780202-79780460__mm10__TTGGTGCGAGGA__chr10:79779996-79780497	Liver	None	General	chr10:79779762-79780262	Hep+BEC	Hep+BEC									Promoter (<=1kb)	-121	Fstl3			1.08086	0.0750569	0.246994	0.193307					0.537443	0.28521	1	0	0	0	0	HepG2
chr10:79897218-79897476	mm10	CTGTCCTGAGCT	chr10:79897128-79897629	chr10:79897218-79897476__mm10__CTGTCCTGAGCT__chr10:79897128-79897629	Liver	None	Periportal	chr10:79896871-79897371	Shared	Shared									Promoter (2-3kb)	2209	Med16	Srebf1_+,Ppard_+,Elf1_+,Ets2_+,Pparg_+,Zfp973_extended_+,Foxn3_extended_+,Smad4_extended_+	Gpx4	-0.932418	0.823097									0	0	0	0	0
chr10:79934306-79934564	mm10	TTCATTCTCACC	chr10:79934152-79934653	chr10:79934306-79934564__mm10__TTCATTCTCACC__chr10:79934152-79934653	Liver	None	General	chr10:79934254-79934754	Shared	Shared									Intron	3882	Arid3a	Onecut2_+,Nfib_+,Etv6_+,Creb3l2_+,Klf12_+,Npas2_+,Nfia_+,Nfix_+,Usf2_+,Xbp1_+,Epas1_+,Mlxipl_+,Stat5b_+,Nr1h4_+,Rora_+,Clock_+,Stat2_+,Id2_+,Arntl_+,Acaa1a_extended_+,Foxn3_extended_+,Zfp780b_extended_+,Acaa1b_extended_+	Wdr18,Ptbp1,Tmem259,Sbno2,R3hdm4,Polr2e	-4.75769	1									0	0	0	0	0
chr10:79936928-79937186	mm10	CTGGAAGGTCGA	chr10:79936907-79937408	chr10:79936928-79937186__mm10__CTGGAAGGTCGA__chr10:79936907-79937408	Liver	None	General	chr10:79936937-79937437	Shared	Shared									Intron	6504	Arid3a			-0.687021	0.741885	0.544704	0.133526	0.823702	0.129199					0	0	0	0	0	None
chr10:79959918-79960176	mm10	GCCTAACCACGT	chr10:79959784-79960285	chr10:79959918-79960176__mm10__GCCTAACCACGT__chr10:79959784-79960285	Liver	None	General	chr10:79959832-79960332	Shared	Shared									Promoter (<=1kb)	0	Wdr18			3.15	9.41038e-05	3.42053	0.000257438	3.54902	0.0172977			2.64994	0.00269561	1	1	1	0	1	Both
chr10:79983589-79983847	mm10	CCTACTGACGGT	chr10:79983483-79983984	chr10:79983589-79983847__mm10__CCTACTGACGGT__chr10:79983483-79983984	Liver	General	General	chr10:79983156-79983656	Shared	Shared									Promoter (<=1kb)	193	Tmem259	Nr1i3_+,Nfib_+,Irf6_+,Nr1i2_+,Ppara_-,Nr2f2_+,Adnp2_+,Nr1h4_+,Ppara_+,Sox5_-,Pparg_+,Foxn3_extended_+,Zmiz1_extended_+	R3hdm4,Wdr18,Arhgap45	1.26158	0.0491565									1	0	0	0	0
chr10:80052095-80052353	mm10	TCAAGCGAAGCC	chr10:80051998-80052499	chr10:80052095-80052353__mm10__TCAAGCGAAGCC__chr10:80051998-80052499	Liver	None	General	chr10:80051882-80052382	Shared	Shared									Promoter (1-2kb)	-1135	Gpx4									1.7089	0.0298615			0	0	0	1	0
chr10:80053417-80053675	mm10	ACCAGTGACGGA	chr10:80053277-80053778	chr10:80053417-80053675__mm10__ACCAGTGACGGA__chr10:80053277-80053778	Liver	None	General	chr10:80053358-80053858	Shared	Shared									Promoter (<=1kb)	0	Gpx4			1.81774	0.010544	1.32365	0.0400022	2.83648	0.0297387	1.38741	0.0670724	0.49618	0.300335	1	1	1	1	0	Both
chr10:80094202-80094460	mm10	TCCGACTAGAAT	chr10:80094073-80094574	chr10:80094202-80094460__mm10__TCCGACTAGAAT__chr10:80094073-80094574	Liver	Intermediate	General	chr10:80094081-80094581	Intermediate	Intermediate									Intron	6727	Sbno2	Rxra_+,Nr1i3_+,Nfib_+,Nr1i2_+,Ppara_-,Nr2f2_+,Nr6a1_+,Esrrg_+,Nr1h4_+,Rora_+,Ppara_+,Pparg_+,Zfp973_extended_+,Gm14410_extended_+,Msrb3_extended_+,Bach2_extended_+	Gpx4,Cirbp,Wdr18,Tmem259,Atp5d,Cnn2,Arhgap45	-0.784129	0.773353									0	0	0	0	0
chr10:80130496-80130754	mm10	GAAGAGTATGCC	chr10:80130334-80130835	chr10:80130496-80130754__mm10__GAAGAGTATGCC__chr10:80130334-80130835	Liver	None	Pericentral	chr10:80130339-80130839	Hep+BEC	Hep+BEC									3' UTR	3814	Stk11	Foxp1_-,Foxp1_+,Nfib_+,Ppara_-,Nr2f2_+,Nfia_+,Cux1_+,Pbx1_+,Foxo3_+,Nr1h4_+,Rora_+,Ppara_+,Foxo1_+,Hnf4a_+,Foxn3_extended_+,Aco1_extended_-,Foxq1_extended_+,Dnmt3a_extended_+	Sbno2,Stk11,Midn,Pwwp3a,Cirbp,Tmem259,Arhgap45	0.176678	0.373374	-0.403461	0.361788			-1.48278	0.958459	-0.254718	0.588492	0	0	0	0	0	None
chr10:80147903-80148161	mm10	GTTAGCGAAGCC	chr10:80147821-80148322	chr10:80147903-80148161__mm10__GTTAGCGAAGCC__chr10:80147821-80148322	Liver	None	General	chr10:80147780-80148280	Shared	Shared									Promoter (<=1kb)	-111	Midn			-0.806329	0.781106									0	0	0	0	0
chr10:80159882-80160140	mm10	GGTGCCAAGTGA	chr10:80159724-80160225	chr10:80159882-80160140__mm10__GGTGCCAAGTGA__chr10:80159724-80160225	Liver	None	General	chr10:80159610-80160110	Shared	Shared									Distal Intergenic	-5845	Cirbp													0	0	0	0	0
chr10:80160880-80161138	mm10	GTACACAGCGGA	chr10:80160753-80161254	chr10:80160880-80161138__mm10__GTACACAGCGGA__chr10:80160753-80161254	Liver	None	General	chr10:80160556-80161056	Shared	Shared									Distal Intergenic	-4847	Cirbp			-0.164677	0.534414	-0.0724747	0.269598	-0.0961659	0.211773	-1.15334	0.910608	0.924259	0.166371	0	0	0	0	0	None
chr10:80165025-80165283	mm10	GGATGCGATGAA	chr10:80164911-80165412	chr10:80165025-80165283__mm10__GGATGCGATGAA__chr10:80164911-80165412	Liver	None	General	chr10:80164928-80165428	Shared	Shared									Promoter (<=1kb)	-702	Cirbp			0.081487	0.418005	-3.47653	0.98496	-5.87362	0.893332	-1.84259	0.986832	-0.758616	0.747463	0	0	0	0	0	None
chr10:80167507-80167765	mm10	TCAACGACGGAT	chr10:80167457-80167958	chr10:80167507-80167765__mm10__TCAACGACGGAT__chr10:80167457-80167958	Liver	None	General	chr10:80167411-80167911	Shared	Shared									Promoter (<=1kb)	-13	Cirbp			2.1142	0.00409037	-0.0586053	0.265251			-1.18699	0.915339	-0.619597	0.708372	1	0	0	0	0	HepG2
chr10:80226396-80226654	mm10	ATACAGCGCCTT	chr10:80226202-80226703	chr10:80226396-80226654__mm10__ATACAGCGCCTT__chr10:80226202-80226703	Liver	None	General	chr10:80226151-80226651	Shared	Shared									Promoter (<=1kb)	0	Pwwp3a			1.91062	0.00791298	0.742815	0.101667			1.14644	0.112638	4.48514	1.91569e-06	1	0	0	0	1	HepG2
chr10:80260978-80261236	mm10	CTCCAAGATATG	chr10:80260831-80261332	chr10:80260978-80261236__mm10__CTCCAAGATATG__chr10:80260831-80261332	Liver	None	General	chr10:80260934-80261434	Shared	Shared									Promoter (<=1kb)	0	Gamt			-0.816202	0.784279	-1.19417	0.593282			1.56573	0.0437749	1.39727	0.0716604	0	0	0	1	1	None
chr10:80270918-80271176	mm10	ACATGACCTCTC	chr10:80270796-80271297	chr10:80270918-80271176__mm10__ACATGACCTCTC__chr10:80270796-80271297	Liver	General	General	chr10:80270797-80271297	General	General									Intron	5794	Dazap1	Rxra_+,Ppard_+,Nfib_+,Etv6_+,Nfia_+,Cebpb_+,Nr5a2_+,Pbx1_+,Ahr_+,Nr1h4_+,Ppara_+,Hnf4a_+,Ing4_extended_+	Mbd3,Atp5d,Dazap1,Midn,Tcf3,Stk11,Cirbp,Reep6,2310011J03Rik	1.03891	0.0825073			-0.157664	0.217876					1	0	0	0	0
chr10:80272285-80272543	mm10	AGCACGTAACCA	chr10:80272159-80272660	chr10:80272285-80272543__mm10__AGCACGTAACCA__chr10:80272159-80272660	Liver	None	General	chr10:80272086-80272586	Shared	Shared									Intron	-5621	Mir6911	Ppard_+,Xbp1_+,Ppara_+,Foxo1_+,Tob2_extended_+	Midn,Reep6,Atp5d	-0.486184	0.670704									0	0	0	0	0
chr10:80272285-80272543	shuffle	AGAAGACGCGGT	neg-ctrl	chr10:80272285-80272543__shuffle__AGAAGACGCGGT__neg-ctrl	Shuffle	Shuffle	Shuffle		Shuffle	Shuffle														-0.282676	0.586737	-2.33946	0.870525	-4.45253	0.761779	-0.653493	0.792389	-0.513095	0.677366	0	0	0	0	0	None
chr10:80276309-80276567	mm10	ACAAGTATGCAC	chr10:80276197-80276698	chr10:80276309-80276567__mm10__ACAAGTATGCAC__chr10:80276197-80276698	Liver	None	General	chr10:80276188-80276688	General	General									Promoter (1-2kb)	-1597	Mir6911	Tcf7l2_+,Klf12_+,Smad3_+,Vezf1_+,Clock_+,Hnf4a_+,Id2_+,Arntl_+,Klf9_extended_+,Zfp973_extended_+	2310011J03Rik,Dazap1,Atp5d,Reep6,Mbd3,Cirbp,Stk11,Tcf3,Midn,Pcsk4,Pwwp3a	0.127963	0.397935	-3.1556	0.966706	-3.49935	0.648305					0	0	0	0	0	None
chr10:80276309-80276567	shuffle	CAACCTCCAGTA	neg-ctrl	chr10:80276309-80276567__shuffle__CAACCTCCAGTA__neg-ctrl	Shuffle	Shuffle	Shuffle		Shuffle	Shuffle														-2.42996	1									0	0	0	0	0
chr10:80281281-80281539	mm10	GGTAGTCTTAGG	chr10:80281153-80281654	chr10:80281281-80281539__mm10__GGTAGTCTTAGG__chr10:80281153-80281654	Liver	None	General	chr10:80281160-80281660	General	General									Promoter (<=1kb)	858	Dazap1	Atf4_+,Srebf1_+,Nr1i3_+,Ppard_+,Nfib_+,Usf2_+,Nr6a1_+,Mlxipl_+,Smad3_+,Thrb_+,Nr1h4_+,Rora_+,Ppara_+,Clock_+,Hnf4a_+,Id2_+,Arntl_+,Agmat_extended_+,Hes6_extended_+,Arg1_extended_+	Mbd3,Ndufs7,Reep6,Atp5d,Dazap1,Rps15,Cirbp,Tcf3,Midn	0.51777	0.228805	0.526607	0.136968			-0.520041	0.759067	0.615033	0.260375	0	0	0	0	0	None
chr10:80282084-80282342	mm10	GATGGACGAGCA	chr10:80281946-80282447	chr10:80282084-80282342__mm10__GATGGACGAGCA__chr10:80281946-80282447	Liver	None	General	chr10:80281998-80282498	Shared	Shared									Promoter (<=1kb)	-525	Dazap1	Atf4_+,Onecut2_+,Nr1i3_+,Foxp1_+,Nfib_+,Atf7_-,Nr6a1_+,Pbx1_+,Rora_+,Ppara_+,Hnf4a_+,Atf7_+,Foxn3_extended_+	Atp5d,Cirbp,Mbd3,Pwwp3a,Tcf3	0.106722	0.407793	-1.02389	0.545474			0.434677	0.354103	-0.140751	0.546918	0	0	0	0	0	None
chr10:80324573-80324831	mm10	AACCTCAGTCTT	chr10:80324461-80324962	chr10:80324573-80324831__mm10__AACCTCAGTCTT__chr10:80324461-80324962	Liver	General	General	chr10:80324427-80324927	General	General									Promoter (1-2kb)	-1446	Pcsk4	Tcf7l2_+,Srebf1_+,Nr1i3_+,Ppard_+,Nfib_+,Zfp281_+,Ctnnb1_+,Xbp1_+,Nr6a1_+,Nfyc_+,Pou6f1_+,Zfp579_+,Gata6_+,Nr1h4_+,Cebpa_+,Rora_+,Ppara_+,Rfx7_+,Sox5_+,Hnf4a_+,Zfp612_extended_+,Hes6_extended_+,Snrnp70_extended_+,Zfp950_extended_+,Rnf138_extended_+,Nr1d2_extended_+,Pbx4_extended_+,Dnmt3a_extended_+,Zmiz1_extended_+,Gtf3c2_extended_+	Mbd3,Rps15,Dazap1,Tcf3,Pcsk4,Reep6,Ndufs7,2310011J03Rik,Pwwp3a	-0.829603	0.788415	-0.089572	0.274106			0.116249	0.500594	2.08852	0.0139595	0	0	0	0	1	None
chr10:80329721-80329979	mm10	TTATATCCAGCG	chr10:80329688-80330189	chr10:80329721-80329979__mm10__TTATATCCAGCG__chr10:80329688-80330189	Liver	None	General	chr10:80329473-80329973	Hep+BEC	Hep+BEC									Promoter (<=1kb)	0	Reep6			1.70566	0.0147579	0.228231	0.196932	-0.463085	0.24943	0.723035	0.238996	0.647774	0.249889	1	0	0	0	0	HepG2
chr10:80332215-80332473	mm10	CATGGTCCTCAG	chr10:80332087-80332588	chr10:80332215-80332473__mm10__CATGGTCCTCAG__chr10:80332087-80332588	Liver	General	General	chr10:80332331-80332831	General	General									Promoter (2-3kb)	2013	Reep6	Atf4_+,Srebf1_+,Ppard_+,Nfib_+,Nfia_+,Nr5a2_+,Jun_+,Rara_+,Gata6_+,Esrra_+,Cebpa_+,Rora_+,Ppara_+,Hnf4a_+,Tef_+,Ing4_extended_+,Hes6_extended_+,Zbtb43_extended_+,Pbx4_extended_+,Zmiz1_extended_+,Gtf3c2_extended_+,Zfp113_extended_+	Rps15,Reep6,Mbd3,Dazap1,Ndufs7,Pcsk4,Tcf3,Pwwp3a,2310011J03Rik	-0.494941	0.673242	-1.78329	0.75549	-4.10693	0.723798			-0.0694942	0.520007	0	0	0	0	0	None
chr10:80351959-80352217	mm10	CACAAGATAACC	chr10:80351843-80352344	chr10:80351959-80352217__mm10__CACAAGATAACC__chr10:80351843-80352344	Liver	General	General	chr10:80351838-80352338	General	General									Distal Intergenic	-3547	Adamtsl5			0.677943	0.172855	-1.18953	0.591864	-1.24215	0.337069	-1.57295	0.969228	-1.39293	0.886068	0	0	0	0	0	None
chr10:80399620-80399878	mm10	AGTTAAGGTGCA	chr10:80399435-80399936	chr10:80399620-80399878__mm10__AGTTAAGGTGCA__chr10:80399435-80399936	Liver	None	General	chr10:80399446-80399946	Shared	Shared									Promoter (<=1kb)	-70	Mbd3			-3.3052	1									0	0	0	0	0
chr10:80433952-80434210	mm10	TACTGATGTCGT	chr10:80433906-80434407	chr10:80433952-80434210__mm10__TACTGATGTCGT__chr10:80433906-80434407	Liver	None	General	chr10:80434050-80434550	Shared	Shared									Promoter (<=1kb)	-305	Tcf3			-0.172918	0.538979									0	0	0	0	0
chr10:80433952-80434210	shuffle	CTTACAACGACG	neg-ctrl	chr10:80433952-80434210__shuffle__CTTACAACGACG__neg-ctrl	Shuffle	Shuffle	Shuffle		Shuffle	Shuffle														-1.00976	0.848292	-3.52218	0.985845			-1.12722	0.905804	-1.64709	0.927264	0	0	0	0	0	None
chr10:80438051-80438309	mm10	TGAACTCTGTGC	chr10:80437926-80438427	chr10:80438051-80438309__mm10__TGAACTCTGTGC__chr10:80437926-80438427	Liver	None	Pericentral	chr10:80437881-80438381	Hep+BEC	Hep+BEC									Distal Intergenic	-4404	Tcf3	Pbx1_+,Nr1h5_+	Adamtsl5	-0.201452	0.550858	-1.15462	0.581046	-1.64328	0.391511	-0.221433	0.654572	-1.15718	0.839894	0	0	0	0	0	None
chr10:80569725-80569983	mm10	AATCCTCTGGTA	chr10:80569592-80570093	chr10:80569725-80569983__mm10__AATCCTCTGGTA__chr10:80569592-80570093	Liver	None	Periportal	chr10:80569604-80570104	Shared	Shared									Intron	7338	Klf16			0.350346	0.294297	1.75001	0.017555			1.16344	0.108981	1.99421	0.0179632	0	1	0	0	1	Invivo
chr10:80663824-80664082	mm10	CCGCTTAATAGT	chr10:80663765-80664266	chr10:80663824-80664082__mm10__CCGCTTAATAGT__chr10:80663765-80664266	Liver	None	General	chr10:80663386-80663886	Shared	Shared									Downstream (1-2kb)	-6753	Btbd2	Atf4_+,Irf2_+,Nfib_+,Nfia_+,Nfix_+,Cux1_+,Irf7_+,Pbx1_+,Irf1_+,Ppara_+,Cbfb_+,Hnf4a_+,Pparg_+,Foxn3_extended_+,Zmiz1_extended_+	Plekhj1,Mknk2,Sf3a2,Mob3a	2.39897	0.00152412	0.151698	0.214173	0.223282	0.178727	0.12444	0.497176	0.00698564	0.489531	1	0	0	0	0	HepG2
chr10:80664572-80664830	mm10	AGGTGAGGACTG	chr10:80664416-80664917	chr10:80664572-80664830__mm10__AGGTGAGGACTG__chr10:80664416-80664917	Liver	None	General	chr10:80664424-80664924	Hep+BEC	Hep+BEC									Downstream (<1kb)	7146	Mknk2			-1.12598	0.880479	-1.94979	0.792639	-2.95277	0.569735	-2.09861	0.996414	-0.78566	0.754563	0	0	0	0	0	None
chr10:80677248-80677506	mm10	CCTTAGTTCCAC	chr10:80677120-80677621	chr10:80677248-80677506__mm10__CCTTAGTTCCAC__chr10:80677120-80677621	Liver	None	General	chr10:80677114-80677614	Shared	Shared									Promoter (<=1kb)	606	Mknk2			0.625759	0.190432	3.44578	0.000241037			0.297247	0.41676	1.27683	0.0898992	0	1	0	0	1	Invivo
chr10:80678220-80678478	mm10	TAATTGCGTGCG	chr10:80678195-80678696	chr10:80678220-80678478__mm10__TAATTGCGTGCG__chr10:80678195-80678696	Liver	None	General	chr10:80678153-80678653	Shared	Shared									Promoter (<=1kb)	-108	Mknk2			-0.834542	0.79026	-1.41698	0.657789	-2.20621	0.468515	0.670283	0.258073	-2.7671	0.995696	0	0	0	0	0	None
chr10:80701858-80702116	mm10	ACAAGACAACAG	chr10:80701807-80702308	chr10:80701858-80702116__mm10__ACAAGACAACAG__chr10:80701807-80702308	Liver	None	Pericentral	chr10:80701913-80702413	Shared	Shared									Promoter (<=1kb)	0	Mob3a			2.53741	0.000924202	1.36264	0.0371692			0.59622	0.286458	4.28927	4.7165e-06	1	1	0	0	1	Both
chr10:80701858-80702116	shuffle	TACTCGCAGCCT	neg-ctrl	chr10:80701858-80702116__shuffle__TACTCGCAGCCT__neg-ctrl	Shuffle	Shuffle	Shuffle		Shuffle	Shuffle														-0.911087	0.816413	0.558347	0.131328			-0.192954	0.64376			0	0	0	0	0	None
chr10:80742242-80742500	mm10	CCTAATCTCCTG	chr10:80742088-80742589	chr10:80742242-80742500__mm10__CCTAATCTCCTG__chr10:80742088-80742589	Liver	None	General	chr10:80742151-80742651	Shared	Shared									Promoter (<=1kb)	0	Ap3d1			2.1637	0.00344649	3.33472	0.000328061			3.60888	3.15684e-05	1.72199	0.0355759	1	1	0	1	1	Both
chr10:80744344-80744602	mm10	ACCTCTGCTGGA	chr10:80744173-80744674	chr10:80744344-80744602__mm10__ACCTCTGCTGGA__chr10:80744173-80744674	Liver	None	General	chr10:80744141-80744641	Shared	Shared									Promoter (2-3kb)	-2080	Ap3d1			-4.13306	1									0	0	0	0	0
chr10:80757718-80757976	mm10	GGATACCACACC	chr10:80757601-80758102	chr10:80757718-80757976__mm10__GGATACCACACC__chr10:80757601-80758102	Liver	None	General	chr10:80757594-80758094	Hep+BEC	Hep+BEC									Promoter (2-3kb)	2255	Dot1l	Tcf7l2_+,Ppard_+,Nfib_+,Nfia_+,Nfix_+,Cux1_+,Bcl6_+,Smad3_+,Ppara_+,Mef2d_+,Hnf4a_+,Pparg_+,Pura_+,Hivep1_extended_+,Ing4_extended_+,Zfp973_extended_+,Foxn3_extended_+,Chd2_extended_+,Hp1bp3_extended_+,Hic2_extended_+,Zfp607a_extended_+,Smad4_extended_+,Rbpj_extended_+	Sppl2b,Sf3a2,Mknk2,Csnk1g2,Ap3d1,Btbd2,Dot1l,Timm13,Lmnb2,Plekhj1,Oaz1,Izumo4	0.606389	0.197005	1.44186	0.0321636			-1.07529	0.893555	1.42877	0.0674544	0	1	0	0	1	Invivo
chr10:80766601-80766859	mm10	AATACCAGGAAG	chr10:80766481-80766982	chr10:80766601-80766859__mm10__AATACCAGGAAG__chr10:80766481-80766982	Liver	None	Pericentral	chr10:80766480-80766980	Hep+BEC	Hep+BEC									Exon	-10697	Dot1l	Nr1i3_+,Ppard_+,Nfib_+,Klf12_+,Nfix_+,Nr1h4_+,Hnf4a_+	Timm13,Lsm7,Izumo4	-0.876203	0.804619									0	0	0	0	0
chr10:80798297-80798555	mm10	CAACGAATCTAG	chr10:80798183-80798684	chr10:80798297-80798555__mm10__CAACGAATCTAG__chr10:80798183-80798684	Liver	None	General	chr10:80798277-80798777	Shared	Shared									Promoter (<=1kb)	0	Plekhj1			0.986609	0.0923723	-0.940883	0.520943			-0.245011	0.664415	-2.01657	0.967778	1	0	0	0	0	HepG2
chr10:80819461-80819719	mm10	ACGAGCCTTACG	chr10:80819340-80819841	chr10:80819461-80819719__mm10__ACGAGCCTTACG__chr10:80819340-80819841	Liver	General	General	chr10:80819346-80819846	General	General									Distal Intergenic	-5963	Jsrp1	Nr1i3_+,Ppard_+,Nfib_+,Bcl6_+,Esrra_+,Nr1h4_+,Sox5_+,Foxn3_extended_+,Chd2_extended_+,Msrb3_extended_+,Pbx4_extended_+,Zmiz1_extended_+	Sppl2b,Oaz1,Lsm7	1.96246	0.00671421	2.08449	0.00847391	2.04327	0.0583422	1.46912	0.0563253	1.80964	0.0285917	1	1	1	1	1	Both
chr10:80831110-80831368	mm10	TTAACGACTTCC	chr10:80830971-80831472	chr10:80831110-80831368__mm10__TTAACGACTTCC__chr10:80830971-80831472	Liver	General	General	chr10:80830988-80831488	General	General									Promoter (2-3kb)	2313	Mir1982	Nfib_+,Klf12_+,Ahr_+,Nfyc_+,Klf9_extended_+,Sf1_extended_+,Chd2_extended_+	Izumo4,Lsm7,Oaz1	1.78042	0.0117016	0.596529	0.124409			0.673311	0.257048	-0.107179	0.53566	1	0	0	0	0	HepG2
chr10:80871068-80871326	mm10	GAGAGTATGGTG	chr10:80870965-80871466	chr10:80871068-80871326__mm10__GAGAGTATGGTG__chr10:80870965-80871466	Liver	None	General	chr10:80870962-80871462	General	General									Promoter (<=1kb)	-522	Tmprss9	Srebf1_+,Hnf4a_+,Pparg_+,Klf9_extended_+,Chd2_extended_+,Gtf3c2_extended_-,Zmiz1_extended_+	Ap3d1,Timm13,Lmnb2,Dot1l,Oaz1,Lsm7,Plekhj1,Sppl2b	-1.04064	0.855877	0.824726	0.0899787			-0.738311	0.815511			0	1	0	0	0	Invivo
chr10:8087196-8087454	mm10	AACAACATGGAC	chr10:8087074-8087575	chr10:8087196-8087454__mm10__AACAACATGGAC__chr10:8087074-8087575	Liver	None	General	chr10:8087075-8087575	General	General									Distal Intergenic	-130966	Tab2	Foxo1_-,Nfib_+,Ppara_-,Nfia_+,Nr6a1_+,Nr1h4_+,Ppara_+,Hnf4a_+,Stat3_extended_-	Tab2,Ust	2.19353	0.00311794	3.6509	0.000131813			1.32132	0.0779192	0.982837	0.152006	1	1	0	1	0	Both
chr10:81014858-81015116	mm10	GCAGAGTCAGTT	chr10:81014713-81015214	chr10:81014858-81015116__mm10__GCAGAGTCAGTT__chr10:81014713-81015214	Liver	None	General	chr10:81014763-81015263	Shared	Shared									Promoter (<=1kb)	0	Gng7			1.85243	0.00943145	-0.602926	0.420623	-1.21967	0.334139	-0.308424	0.689364	-0.040249	0.509324	1	0	0	0	0	HepG2
chr10:81057434-81057692	mm10	TTAGAACGGTGT	chr10:81057315-81057816	chr10:81057434-81057692__mm10__TTAGAACGGTGT__chr10:81057315-81057816	Liver	None	Pericentral	chr10:81057313-81057813	Intermediate	Intermediate									Promoter (2-3kb)	2423	Sgta			-0.517409	0.68245									0	0	0	0	0
chr10:81090651-81090909	mm10	CTGTCGGTCTAC	chr10:81090529-81091030	chr10:81090651-81090909__mm10__CTGTCGGTCTAC__chr10:81090529-81091030	Liver	None	General		Shared	Shared									Promoter (<=1kb)	997	Creb3l3			-2.18258	1									0	0	0	0	0
chr10:81091750-81092008	mm10	CGCCACATAGGA	chr10:81091624-81092125	chr10:81091750-81092008__mm10__CGCCACATAGGA__chr10:81091624-81092125	Liver	None	General	chr10:81091471-81091971	General	General									Promoter (<=1kb)	0	Creb3l3	Irf2_+,Nr1i3_+,Ppard_+,Nr1i2_+,Cux1_+,Nr1h4_+,Ppara_+,Nr1h5_-,Sox5_+,Hnf4a_+,Onecut1_+,Zfp973_extended_+,Foxn3_extended_+,Chd2_extended_+	Pias4,Creb3l3,Zbtb7a,Zfr2,Eef2,Sgta	0.518698	0.228455	-1.64614	0.722976			1.02486	0.143102	-1.24018	0.858388	0	0	0	0	0	None
chr10:81092540-81092798	mm10	GGAGAATACAGA	chr10:81092434-81092935	chr10:81092540-81092798__mm10__GGAGAATACAGA__chr10:81092434-81092935	Liver	General	General	chr10:81092461-81092961	Periportal	Periportal									Promoter (<=1kb)	0	Creb3l3	Atf4_+,Irf2_+,Rxra_+,Nr1i3_+,Ppard_+,Etv6_+,Creb3l2_+,Nr1i2_+,Yy1_+,Elf2_+,Cux1_+,Cebpb_+,Xbp1_+,Mlxipl_+,Elf1_+,Foxo3_+,Nr1h4_+,Cebpa_+,Ppara_+,Nr1h5_-,Sox5_+,Foxo1_+,Hnf4a_+,Onecut1_+,Gabpb1_+,Id2_+,Klf9_extended_+,Zfp950_extended_+,Smad1_extended_+,Atf6b_extended_+,Chd2_extended_+,Hp1bp3_extended_+,Pole4_extended_+,Foxq1_extended_+,Etv3_extended_+,Zfp691_extended_+,Zbtb12_extended_+	Dapk3,Map2k2,Eef2,Zfr2,Sgta,Zbtb7a,Creb3l3,Pias4,Thop1	-1.1581	0.889067									0	0	0	0	0
chr10:81232922-81233180	mm10	CGAGTAAGACCG	chr10:81232789-81233290	chr10:81232922-81233180__mm10__CGAGTAAGACCG__chr10:81232789-81233290	Liver	None	General	chr10:81232591-81233091	Shared	Shared									Promoter (<=1kb)	0	Zfr2	Atf4_+,Srebf1_+,Ppard_+,Klf12_+,Usf2_+,Elf1_+,Ppara_+,Clock_+,Hnf4a_+,Id2_+,Arntl_+,Foxn3_extended_+,Chd2_extended_+,Zmiz1_extended_+	Zfr2,Eef2,Zbtb7a,Tjp3,Map2k2,Apba3,Dapk3,Creb3l3,Hmg20b,Pip5k1c,Pias4,Fzr1,Cactin	1.5961	0.020174	-0.453901	0.376162	0.368765	0.164689	-0.235427	0.660758	-2.02749	0.967778	1	0	0	0	0	HepG2
chr10:81300326-81300584	mm10	CCAAGTGAGCTG	chr10:81300204-81300705	chr10:81300326-81300584__mm10__CCAAGTGAGCTG__chr10:81300204-81300705	Liver	None	General	chr10:81300168-81300668	General	General									Intron	7321	Pip5k1c			0.362973	0.289053	-1.62601	0.716839	-3.31435	0.622839	-0.605184	0.784702	-0.40861	0.642011	0	0	0	0	0	None
chr10:81350419-81350677	mm10	CCAGAGCTTGAA	chr10:81350389-81350890	chr10:81350419-81350677__mm10__CCAGAGCTTGAA__chr10:81350389-81350890	Liver	None	Periportal	chr10:81350319-81350819	Shared	Shared									Promoter (<=1kb)	0	Hmg20b			2.85613	0.000283134	2.23621	0.00595635	1.64721	0.0764517	2.366	0.00396603	2.66753	0.00254354	1	1	1	1	1	Both
chr10:81384197-81384455	mm10	CTCCATTCGCTC	chr10:81383984-81384485	chr10:81384197-81384455__mm10__CTCCATTCGCTC__chr10:81383984-81384485	Liver	None	General	chr10:81383992-81384492	Shared	Shared									Promoter (<=1kb)	0	Dohh			3.84348	5.07719e-06	2.76381	0.00162016			3.46863	5.73398e-05	4.03691	1.4817e-05	1	1	0	1	1	Both
chr10:81408819-81409077	mm10	GGTGCAGAATCA	chr10:81408809-81409310	chr10:81408819-81409077__mm10__GGTGCAGAATCA__chr10:81408809-81409310	Liver	None	General	chr10:81408840-81409340	Shared	Shared									Promoter (<=1kb)	-498	Gm16104			1.40195	0.034569	-1.02517	0.545593					-0.106976	0.53566	1	0	0	0	0	HepG2
chr10:81419980-81420238	mm10	CGCTCAGTATAT	chr10:81419847-81420348	chr10:81419980-81420238__mm10__CGCTCAGTATAT__chr10:81419847-81420348	Liver	General	General	chr10:81419859-81420359	Shared	Shared									Intron	-3683	Mir1191b	Klf13_+,Srebf1_+,Nr1i3_+,Ppard_+,Nfib_+,Ppard_-,Tfdp1_+,Klf12_+,Nr1i2_+,Nfia_+,Nfix_+,Cux1_+,Nr5a2_+,Nr6a1_+,Cebpa_-,Elf1_+,Rara_+,Arnt_-,Hnf1b_-,Esrra_+,Nr1h4_+,Rora_+,Ppara_+,Nr1h2_+,Cbx7_extended_+,Rps10_extended_+,Klf9_extended_+,Chd2_extended_+,B230307C23Rik_extended_+,Msrb3_extended_+,Zfp961_extended_+,Zscan12_extended_+,9030624G23Rik_extended_-,Etv3_extended_+,Nr1d2_extended_+,Msra_extended_+,Zfp335_extended_+,Elf1_extended_-,9030624G23Rik_extended_+,Pick1_extended_+,Dnmt3a_extended_+,Rab2a_extended_+,Zmiz1_extended_+,Gtf3c2_extended_+,Zrsr1_extended_+,2610044O15Rik8_extended_+,Gm10130_extended_+	Hmg20b,Tjp3,Fzr1,Gna11,Ncln,Pip5k1c,Nfic,Tle5,Apba3,Cactin	-0.434011	0.650106	-0.553376	0.4058	-1.56016	0.380693	0.111898	0.501705	0.321913	0.362352	0	0	0	0	0	None
chr10:81429634-81429892	mm10	CAACGAACATCC	chr10:81429509-81430010	chr10:81429634-81429892__mm10__CAACGAACATCC__chr10:81429509-81430010	Liver	None	General	chr10:81429223-81429723	Shared	Shared									Promoter (1-2kb)	1113	Nfic			-0.0179247	0.467523	-1.15402	0.580921	-2.5779	0.522776	-0.493724	0.751449	0.232768	0.398236	0	0	0	0	0	None
chr10:81432929-81433187	mm10	AGAATGGAAGTC	chr10:81432797-81433298	chr10:81432929-81433187__mm10__AGAATGGAAGTC__chr10:81432797-81433298	Liver	None	General	chr10:81432650-81433150	Shared	Shared									Promoter (1-2kb)	-1924	Nfic			0.63631	0.186764	-0.361593	0.350167	-1.48807	0.370697	0.363855	0.387156	0.510483	0.295564	0	0	0	0	0	None
chr10:81435532-81435790	mm10	TCCACGCAGATC	chr10:81435388-81435889	chr10:81435532-81435790__mm10__TCCACGCAGATC__chr10:81435388-81435889	Liver	General	Periportal	chr10:81435389-81435889	Hep+BEC	Hep+BEC									Intron	-4527	Nfic	E4f1_+,Srebf1_+,Irf2_+,Ppard_+,Nfib_+,Ppard_-,Tfdp1_+,Zfp281_+,Nfia_+,Nfix_+,Taf1_+,Cux1_+,Cebpb_+,Nr5a2_+,Bcl6_+,Zfp553_+,Tcf4_+,Cebpa_-,Mypop_+,Rara_+,Tfcp2_+,Phf21a_+,Hnf1b_-,Cebpa_+,Ppara_+,Sox5_+,Rela_+,Zfp770_+,Deaf1_+,Nfyc_-,Pura_+,Ing4_extended_+,Hes6_extended_+,Klf9_extended_+,Aggf1_extended_+,Anxa11_extended_+,Foxn3_extended_+,Chd2_extended_+,Zscan12_extended_+,Hes6_extended_-,Smap2_extended_+,Etv3_extended_+,Hmgb1_extended_+,Bach2_extended_+,Foxp4_extended_+,Msra_extended_+,Elf1_extended_-,Pick1_extended_+,Dnmt3a_extended_+,Bcl3_extended_+,Tfdp2_extended_+,Zmiz1_extended_+,Gtf3c2_extended_+,Zfp113_extended_+	Tle2,Tjp3,Fzr1,Ncln,Hmg20b,Gna11,Tle5,Cactin,Nfic,Pip5k1c,Gna15	-0.847773	0.795316	-0.0555275	0.264408			-1.00913	0.881564			0	0	0	0	0	None
chr10:81496373-81496631	mm10	GCTCTCCACTTA	chr10:81496204-81496705	chr10:81496373-81496631__mm10__GCTCTCCACTTA__chr10:81496204-81496705	Liver	None	General	chr10:81496232-81496732	Shared	Shared									Promoter (<=1kb)	0	Ncln			2.29899	0.00216912	3.24744	0.000421635	3.91303	0.0138978	3.45382	6.03015e-05	2.3429	0.00677842	1	1	1	1	1	Both
chr10:81541864-81542122	mm10	CGTTCGTCCTTG	chr10:81541737-81542238	chr10:81541864-81542122__mm10__CGTTCGTCCTTG__chr10:81541737-81542238	Liver	None	Periportal	chr10:81541730-81542230	Shared	Shared									Intron	3068	Gna11			0.751111	0.149193	-0.165467	0.294596			0.617184	0.278311	-0.681727	0.724678	0	0	0	0	0	None
chr10:81561109-81561367	mm10	TGGTACGCGAGT	chr10:81560983-81561484	chr10:81561109-81561367__mm10__TGGTACGCGAGT__chr10:81560983-81561484	Liver	None	General	chr10:81560984-81561484	Shared	Shared									Promoter (<=1kb)	0	Tle5			-0.397848	0.63437	-1.03994	0.550005			-1.59781	0.970849	0.853155	0.185124	0	0	0	0	0	None
chr10:8195796-8196054	mm10	TCAAGCACCTCT	chr10:8195651-8196152	chr10:8195796-8196054__mm10__TCAAGCACCTCT__chr10:8195651-8196152	Liver	General	General	chr10:8195675-8196175	Shared	Shared									Distal Intergenic	106188	Ust	Fli1_+,Spi1_+,Ppara_-,Nr1h3_+,Aco1_extended_-,Hand2_extended_+	Ust	-0.0287043	0.472243	-0.90313	0.510903			-0.476394	0.747072	1.85066	0.0260866	0	0	0	0	1	None
chr10:8196354-8196612	mm10	AGACGAACGCAA	chr10:8196235-8196736	chr10:8196354-8196612__mm10__AGACGAACGCAA__chr10:8196235-8196736	Liver	None	General	chr10:8196233-8196733	Shared	Shared									Distal Intergenic	105630	Ust	Ppara_-,Nr1h3_+,Aco1_extended_-	Ust	-1.08784	0.869837									0	0	0	0	0
chr10:82127844-82128102	mm10	TTGTACGCTATC	chr10:82127762-82128263	chr10:82127844-82128102__mm10__TTGTACGCTATC__chr10:82127762-82128263	Liver	None	Periportal	chr10:82127755-82128255	Hep+BEC	Hep+BEC									Promoter (<=1kb)	0	AU041133			0.926068	0.10504	2.86442	0.00124649			2.05302	0.0111428	3.12521	0.000542611	0	1	0	1	1	Invivo
chr10:8226750-8227008	mm10	GTAGTATATGCC	chr10:8226623-8227124	chr10:8226750-8227008__mm10__GTAGTATATGCC__chr10:8226623-8227124	Liver	None	General	chr10:8226629-8227129	General	General									Intron	75234	Ust	Ppara_-,Nr1h5_+,Nr1h3_+	Ust	0.0681572	0.42449	1.79701	0.0158275							0	1	0	0	0	Invivo
chr10:8228082-8228340	mm10	AAGTTACGATGG	chr10:8227953-8228454	chr10:8228082-8228340__mm10__AAGTTACGATGG__chr10:8227953-8228454	Liver	None	General	chr10:8227961-8228461	Periportal	Periportal									Intron	73902	Ust			-1.53839	0.987199									0	0	0	0	0
chr10:8231400-8231658	mm10	GGAACTAGCAGG	chr10:8231289-8231790	chr10:8231400-8231658__mm10__GGAACTAGCAGG__chr10:8231289-8231790	Liver	Intermediate	Pericentral	chr10:8231312-8231812	Pericentral	Pericentral									Intron	70584	Ust			-0.711239	0.750584	-1.68283	0.73093	-2.72264	0.541827	-1.22975	0.922131	-0.282343	0.596681	0	0	0	0	0	None
chr10:82629669-82629927	mm10	ATCCATAGACGG	chr10:82629529-82630030	chr10:82629669-82629927__mm10__ATCCATAGACGG__chr10:82629529-82630030	Liver	None	General	chr10:82629560-82630060	Shared	Shared									Promoter (<=1kb)	0	Tdg			3.5255	2.03516e-05									1	0	0	0	0
chr10:82778043-82778301	mm10	GCCGTGTAATCC	chr10:82777936-82778437	chr10:82778043-82778301__mm10__GCCGTGTAATCC__chr10:82777936-82778437	Liver	General	General	chr10:82777934-82778434	Shared	Shared									Distal Intergenic	-13899	Nfyb	Onecut2_+,Phf21a_+,Hnf4a_+,Zscan12_extended_+,Hmgb1_extended_+	Tdg	-1.32067	0.934713	0.554749	0.131905			0.0598181	0.529206			0	0	0	0	0	None
chr10:82782555-82782813	mm10	ACGTCACAGATG	chr10:82782420-82782921	chr10:82782555-82782813__mm10__ACGTCACAGATG__chr10:82782420-82782921	Liver	None	General	chr10:82782434-82782934	Hep+BEC	Hep+BEC									Distal Intergenic	-18411	Nfyb	Ppara_+,Hnf4a_+,Snrnp70_extended_+	Tdg,Nfyb,Txnrd1,Hcfc2	-0.988886	0.841808	1.06774	0.0623176							0	1	0	0	0	Invivo
chr10:82805130-82805388	mm10	CTATATGACGAC	chr10:82805007-82805508	chr10:82805130-82805388__mm10__CTATATGACGAC__chr10:82805007-82805508	Liver	None	General	chr10:82805032-82805532	General	General									Distal Intergenic	-6735	1700028I16Rik	Atf4_+,Nr1i3_+,Nfia_+,Zeb1_+,Cux1_+,Nr6a1_+,Esrrg_+,Phf21a_+,Nr1h4_+,Rora_+,Ppara_+,Zmiz1_extended_+	Nfyb,Txnrd1,Hcfc2	0.399175	0.274939									0	0	0	0	0
chr10:82876528-82876786	mm10	CGAATAGACCTT	chr10:82876399-82876900	chr10:82876528-82876786__mm10__CGAATAGACCTT__chr10:82876399-82876900	Liver	None	General	chr10:82876407-82876907	General	General									Intron	9902	Eid3	Nr1i3_+,Pbx1_+,Nr1h4_+,Ppara_+,Foxn3_extended_+	Hcfc2,Txnrd1	0.777994	0.141544	-0.936601	0.520292	-2.20421	0.468255	-0.327901	0.696236			0	0	0	0	0	None
chr10:82878710-82878968	mm10	ATCGCGTGTGTT	chr10:82878587-82879088	chr10:82878710-82878968__mm10__ATCGCGTGTGTT__chr10:82878587-82879088	Liver	General	General	chr10:82878589-82879089	General	General									Intron	-7878	Txnrd1	Nr1i3_+,Nr1h4_+,Ppara_+,Foxn3_extended_+	Nfyb	-1.65451	1									0	0	0	0	0
chr10:82889612-82889870	mm10	CTGCTAGAAGAT	chr10:82889487-82889988	chr10:82889612-82889870__mm10__CTGCTAGAAGAT__chr10:82889487-82889988	Liver	None	General	chr10:82889491-82889991	Periportal	Periportal									Promoter (2-3kb)	2766	Txnrd1	Nfia_+,Nr6a1_+,Pbx1_+,Ppara_+,Foxn3_extended_+	Hcfc2,Txnrd1	0.238313	0.346697	-1.18899	0.591722	-1.65456	0.392981			-0.858763	0.773944	0	0	0	0	0	None
chr10:83032708-83032966	mm10	GGTCGTCGTCTA	chr10:83032485-83032986	chr10:83032708-83032966__mm10__GGTCGTCGTCTA__chr10:83032485-83032986	Liver	Pericentral	Pericentral	chr10:83032516-83033016	Pericentral	Pericentral									Intron	47210	Chst11			-0.752921	0.762618	-1.05696	0.555117	-3.47567	0.645539	0.412968	0.364588	0.288672	0.376611	0	0	0	0	0	None
chr10:83322814-83323072	mm10	GTTGACTAAGGT	chr10:83322683-83323184	chr10:83322814-83323072__mm10__GTTGACTAAGGT__chr10:83322683-83323184	Liver	None	General	chr10:83322693-83323193	General	General									Promoter (<=1kb)	0	Slc41a2	Klf13_+,Nr1i2_+,Nr1i3_-,Zmiz1_extended_+	Slc41a2,D10Wsu102e	-0.668732	0.736555	0.438898	0.153567							0	0	0	0	0	None
chr10:83324954-83325212	mm10	GTCTCAGTTCCA	chr10:83324823-83325324	chr10:83324954-83325212__mm10__GTCTCAGTTCCA__chr10:83324823-83325324	Liver	General	Periportal	chr10:83324798-83325298	General	General									Promoter (2-3kb)	-2071	Slc41a2	Foxp1_+,Foxo1_+,Hnf4a_+,Bach2_extended_+,Zfp598_extended_+	Slc41a2,D10Wsu102e	-2.33955	1									0	0	0	0	0
chr10:84514054-84514312	mm10	CGGATTATGTTG	chr10:84514052-84514553	chr10:84514054-84514312__mm10__CGGATTATGTTG__chr10:84514052-84514553	Liver	None	General	chr10:84514048-84514548	General	General									Distal Intergenic	19724	Ckap4	Elf1_+,Ppara_+,Hnf4a_+,Hhat_extended_+	Tcp11l2,Polr3b	-0.0482913	0.480466	-1.48426	0.67624	-2.34502	0.489111	-1.92012	0.990971	0.899662	0.17293	0	0	0	0	0	None
chr10:84810174-84810432	mm10	ACAAGCCTCGTC	chr10:84810041-84810542	chr10:84810174-84810432__mm10__ACAAGCCTCGTC__chr10:84810041-84810542	Liver	None	Periportal	chr10:84810233-84810733	General	General									Intron	-24314	Rfx4			2.84044	0.000298172									1	0	0	0	0
chr10:84917102-84917360	mm10	ACAATAAGGTGG	chr10:84916989-84917490	chr10:84917102-84917360__mm10__ACAATAAGGTGG__chr10:84916989-84917490	HepG2_mm10	Positive_control	Positive_control	chr10:84916971-84917471	Positive_control	Positive_control									Promoter (<=1kb)	-256	Ric8b			1.09281	0.0730439	0.980365	0.0713625							1	1	0	0	0	Both
chr10:85044215-85044473	mm10	ATCGCGTGCATC	chr10:85044084-85044585	chr10:85044215-85044473__mm10__ATCGCGTGCATC__chr10:85044084-85044585	Liver	General	Periportal	chr10:85044071-85044571	General	General									Distal Intergenic	35499	Ric8b	Atf5_+,Nfib_+,Creb3l2_+,Nfia_+,Cux1_+,Nr5a2_+,Foxo3_+,Clock_+,Sox5_+,Hnf4a_+,Irf5_+,Id2_+,Klf9_extended_+,Foxn3_extended_+,Foxq1_extended_+,Ppargc1a_extended_+,Zfp846_extended_+,Zmiz1_extended_+	Cry1,Ric8b,Tmem263	-0.455067	0.658473									0	0	0	0	0
chr10:85127967-85128225	mm10	TTCTCCAGTTAC	chr10:85127833-85128334	chr10:85127967-85128225__mm10__TTCTCCAGTTAC__chr10:85127833-85128334	Liver	None	General	chr10:85127856-85128356	Shared	Shared									Promoter (<=1kb)	0	Mterf2	Sox6_+,Etv6_+,Creb3l2_+,Klf12_+,Mctp2_extended_+,Zmiz1_extended_+	Tmem263,Cry1,Ric8b	1.72904	0.0137027	1.04756	0.0641903	1.55823	0.0801911	-0.0118753	0.564871	1.10377	0.123812	1	1	1	0	0	Both
chr10:85190073-85190331	mm10	TCTCCGAAGCGA	chr10:85189953-85190454	chr10:85190073-85190331__mm10__TCTCCGAAGCGA__chr10:85189953-85190454	Liver	General	General	chr10:85189953-85190453	General	General									Distal Intergenic	-5009	Cry1	Atf5_+,Nfib_+,Nfia_+,Zeb1_+,Jun_+,Nfyc_+,Esrra_+,Nr1h4_+,Zfp770_+,Hnf4a_+,Zfp148_+,AI987944_extended_+,Klf9_extended_+,Zfp282_extended_+,Zfp970_extended_+,Gm14410_extended_+,B230307C23Rik_extended_+,Foxq1_extended_+,Ppargc1a_extended_+,9030624G23Rik_extended_+,Smad4_extended_+,Zfp951_extended_+,Zfp846_extended_+	Cry1,Tmem263	-0.33431	0.607175	0.35037	0.171938	0.183517	0.182801	-0.261163	0.670892	2.40916	0.00554828	0	0	0	0	1	None
chr10:86163947-86164205	mm10	TAGTAATCTGCG	chr10:86163824-86164325	chr10:86163947-86164205__mm10__TAGTAATCTGCG__chr10:86163824-86164325	Liver	None	Periportal	chr10:86163822-86164322	Shared	Shared									Intron	68088	4930486F22Rik	Ppard_+,Nfib_+,Nfix_+,Nr1h4_+,Ppara_+	Fbxo7,Syn3	-1.42836	0.962678	-1.448	0.666431	-3.17469	0.602458	-0.826054	0.839295			0	0	0	0	0	None
chr10:86163947-86164205	shuffle	GTAACTGTATGG	neg-ctrl	chr10:86163947-86164205__shuffle__GTAACTGTATGG__neg-ctrl	Shuffle	Shuffle	Shuffle		Shuffle	Shuffle														-1.51546	0.983301	-1.33297	0.636					-0.121895	0.539677	0	0	0	0	0	None
chr10:86498731-86498989	mm10	TTGCGACAGGTT	chr10:86498713-86499214	chr10:86498731-86498989__mm10__TTGCGACAGGTT__chr10:86498713-86499214	Liver	None	General	chr10:86498716-86499216	Hep+BEC	Hep+BEC									Promoter (<=1kb)	0	Syn3	Msra_extended_+,Dnmt3a_extended_+	Syn3,Timp3	1.35703	0.0387327	-0.598924	0.419326	-1.0091	0.308208	0.257626	0.433923	-1.01367	0.808177	1	0	0	0	0	HepG2
chr10:86705514-86705772	mm10	GTGTGGAACTGG	chr10:86705335-86705836	chr10:86705514-86705772__mm10__GTGTGGAACTGG__chr10:86705335-86705836	Liver	None	Pericentral	chr10:86705389-86705889	Shared	Shared									Promoter (<=1kb)	-5	Hsp90b1			3.26626	5.84318e-05	1.59246	0.024185	3.64595	0.0168443	0.781504	0.217495	0.652302	0.248136	1	1	1	0	0	Both
chr10:86778646-86778904	mm10	TCGGAGAATATG	chr10:86778467-86778968	chr10:86778646-86778904__mm10__TCGGAGAATATG__chr10:86778467-86778968	Liver	None	Periportal	chr10:86778348-86778848	Shared	Shared									Promoter (<=1kb)	-101	Nt5dc3			-0.59568	0.709809									0	0	0	0	0
chr10:86783612-86783870	mm10	CCTTAGTCGGAA	chr10:86783500-86784001	chr10:86783612-86783870__mm10__CCTTAGTCGGAA__chr10:86783500-86784001	Liver	None	Periportal	chr10:86783491-86783991	Hep+BEC	Hep+BEC									Intron	4607	Nt5dc3	Nr5a2_+,Hnf4a_+	Nt5dc3	-1.01747	0.850354	-1.57398	0.701983	-2.73357	0.543068			0.798939	0.200098	0	0	0	0	0	None
chr10:86846994-86847252	mm10	AGAGCGATGCGA	chr10:86846870-86847371	chr10:86846994-86847252__mm10__AGAGCGATGCGA__chr10:86846870-86847371	Liver	None	General	chr10:86846874-86847374	Shared	Shared									Intron	21891	Nt5dc3	Fli1_+,Ppara_-,Nr2f2_+,Erg_+,Elk3_+,Rarb_+	Stab2	-1.24583	0.913486	-1.99207	0.802831					-1.51545	0.909447	0	0	0	0	0	None
chr10:86872629-86872887	mm10	TCGTGGTGCTGA	chr10:86872516-86873017	chr10:86872629-86872887__mm10__TCGTGGTGCTGA__chr10:86872516-86873017	Liver	Intermediate	Pericentral	chr10:86872519-86873019	Intermediate	Intermediate									Exon	6071	Stab2	Ppara_-,Klf7_+,Ppara_+,Mitf_extended_-	Ttc41,Stab2	0.0613825	0.428418	0.998052	0.0693962					0.0847042	0.45849	0	1	0	0	0	Invivo
chr10:86878796-86879054	mm10	TGCTATCTCACA	chr10:86878663-86879164	chr10:86878796-86879054__mm10__TGCTATCTCACA__chr10:86878663-86879164	Liver	None	General	chr10:86878582-86879082	Shared	Shared									Promoter (<=1kb)	0	Stab2	Sp100_+,Tcf7l1_+,Ppara_-,Nr2f2_+,Nfia_+,Ppara_+,Nfix_-	Ttc41,Stab2	-2.00616	1									0	0	0	0	0
chr10:86880511-86880769	mm10	GCTGTACTGCGA	chr10:86880387-86880888	chr10:86880511-86880769__mm10__GCTGTACTGCGA__chr10:86880387-86880888	Liver	None	General	chr10:86880121-86880621	Periportal	Periportal									Promoter (1-2kb)	-1553	Stab2	Sp100_+,Fli1_+,Ppara_-,Nr2f2_+,Klf7_+,Nfix_-,Mitf_extended_-	Stab2	-0.65802	0.732999	-1.91334	0.783948	-4.39485	0.753554	-1.04196	0.889107	-0.0422544	0.509596	0	0	0	0	0	None
chr10:87051780-87052038	mm10	ATTGCATTGACC	chr10:87051626-87052127	chr10:87051780-87052038__mm10__ATTGCATTGACC__chr10:87051626-87052127	Liver	General	General	chr10:87051664-87052164	General	General									Distal Intergenic	-6007	1700113H08Rik			4.47269	2.57189e-07	5.26079	8.87331e-07			3.65992	2.56724e-05	3.61273	8.43981e-05	1	1	0	1	1	Both
chr10:87518542-87518800	mm10	CAGCCGTGGTTA	chr10:87518432-87518933	chr10:87518542-87518800__mm10__CAGCCGTGGTTA__chr10:87518432-87518933	Liver	None	General	chr10:87518435-87518935	Hep+BEC	Hep+BEC									Promoter (2-3kb)	-2995	Pah	Nfib_+,Klf12_+,Nfia_+,Nfix_+,Zeb1_+,Foxa1_+,Cebpa_+,Hnf4a_+,Onecut1_+,Hnf1a_+,Dnmt3a_extended_+	Pah	0.37473	0.284643									0	0	0	0	0
chr10:87520426-87520684	mm10	CGTGGATGTACC	chr10:87520298-87520799	chr10:87520426-87520684__mm10__CGTGGATGTACC__chr10:87520298-87520799	Liver	General	General	chr10:87520392-87520892	Hep+BEC	Hep+BEC									Promoter (1-2kb)	-1111	Pah	Foxa1_+,Cebpa_+,Hnf4a_+,Onecut1_+,Hnf1a_+		-4.41289	1									0	0	0	0	0
chr10:87521703-87521961	mm10	CACATAAGACAC	chr10:87521574-87522075	chr10:87521703-87521961__mm10__CACATAAGACAC__chr10:87521574-87522075	Liver	None	Pericentral	chr10:87521761-87522261	Hep+BEC	Hep+BEC									Promoter (<=1kb)	0	Pah	Nr1i3_+,Klf12_+,Nr1i2_+,Zeb1_+,Nr5a2_+,Rora_+,Hnf4a_+,Foxn3_extended_+	Pah	-1.01485	0.849795	-1.12558	0.572785	-1.88562	0.424333	-0.973865	0.874112	-0.640057	0.714129	0	0	0	0	0	None
chr10:87534260-87534518	mm10	AAGCACTGTAAG	chr10:87534137-87534638	chr10:87534260-87534518__mm10__AAGCACTGTAAG__chr10:87534137-87534638	HepG2_mm10	Positive_control	Positive_control	chr10:87534139-87534639	Positive_control	Positive_control									Intron	-12155	Pah	Onecut2_+,Nr1i3_+,Nr1i2_+,Nr5a2_+,Nr6a1_+,Pbx1_+,Rora_+,Ppara_+,Hnf4a_+,Rnf114_extended_+	Pah	1.85566	0.00934913	2.60277	0.00244891					3.0325	0.000768272	1	1	0	0	1	Both
chr10:87546400-87546658	mm10	CTGCGAATCCGT	chr10:87546262-87546763	chr10:87546400-87546658__mm10__CTGCGAATCCGT__chr10:87546262-87546763	HepG2_mm10	Positive_control	Positive_control	chr10:87546273-87546773	Positive_control	Positive_control									Promoter (<=1kb)	-15	Pah			2.41044	0.00145659			-2.77861	0.546523					1	0	0	0	0
chr10:87572568-87572826	mm10	CGATTATACTCC	chr10:87572444-87572945	chr10:87572568-87572826__mm10__CGATTATACTCC__chr10:87572444-87572945	Liver	None	Periportal	chr10:87572447-87572947	General	General									Intron	25895	Pah	Nfib_+,Nfia_+,Zeb1_+,Ahr_+,Hnf4a_+	Pah	-0.381661	0.626711									0	0	0	0	0
chr10:87572568-87572826	shuffle	GAACGTACATGG	neg-ctrl	chr10:87572568-87572826__shuffle__GAACGTACATGG__neg-ctrl	Shuffle	Shuffle	Shuffle		Shuffle	Shuffle														-0.982932	0.839855									0	0	0	0	0
chr10:87586829-87587087	mm10	AATAGCGCCGGT	chr10:87586701-87587202	chr10:87586829-87587087__mm10__AATAGCGCCGGT__chr10:87586701-87587202	HepG2_mm10	Positive_control	Positive_control	chr10:87586708-87587208	Positive_control	Positive_control									Distal Intergenic	40156	Pah	Ppara_+,Sox5_+,Hnf4a_+,Snrnp70_extended_+	Pah	-2.34009	1									0	0	0	0	0
chr10:87711178-87711436	mm10	GAGTAGTCCGAG	chr10:87710982-87711483	chr10:87711178-87711436__mm10__GAGTAGTCCGAG__chr10:87710982-87711483	Liver	None	Pericentral	chr10:87710980-87711480	Hep+BEC	Hep+BEC									Distal Intergenic	-146829	Igf1			-3.47603	1	-2.04847	0.815188							0	0	0	0	0	None
chr10:87711178-87711436	shuffle	AGTTCTGTTACC	neg-ctrl	chr10:87711178-87711436__shuffle__AGTTCTGTTACC__neg-ctrl	Shuffle	Shuffle	Shuffle		Shuffle	Shuffle														-0.893622	0.810561	-0.454741	0.376446			0.0973405	0.510626	0.791301	0.20189	0	0	0	0	0	None
chr10:87711840-87712098	mm10	GATGCGATTCAC	chr10:87711721-87712222	chr10:87711840-87712098__mm10__GATGCGATTCAC__chr10:87711721-87712222	Liver	None	Periportal	chr10:87711712-87712212	General	General									Distal Intergenic	-146167	Igf1	Nfib_+,Klf12_+,Nfia_+,Nfix_+,Ppara_+,Hnf4a_+,Lcor_extended_+	Pah	0.26549	0.333234	0.766569	0.0981554							0	1	0	0	0	Invivo
chr10:87718640-87718898	mm10	CATAAGAGCTGT	chr10:87718510-87719011	chr10:87718640-87718898__mm10__CATAAGAGCTGT__chr10:87718510-87719011	Liver	None	General	chr10:87718471-87718971	Shared	Shared									Distal Intergenic	-139367	Igf1	Atf4_+,Ppard_+,Irf6_+,Cux1_+,Xbp1_+,Nr5a2_+,Ppara_+,Hnf4a_+,Onecut1_+,Pparg_+,Foxn3_extended_+,Foxq1_extended_+,Nr1d2_extended_+,Dnmt3a_extended_+	Igf1,Pah	-0.140649	0.522668									0	0	0	0	0
chr10:87718640-87718898	shuffle	AGTGGTCATCTT	neg-ctrl	chr10:87718640-87718898__shuffle__AGTGGTCATCTT__neg-ctrl	Shuffle	Shuffle	Shuffle		Shuffle	Shuffle														-1.3209	0.934718									0	0	0	0	0
chr10:87856500-87856758	mm10	GATAACAACGAG	chr10:87856376-87856877	chr10:87856500-87856758__mm10__GATAACAACGAG__chr10:87856376-87856877	Liver	None	Periportal	chr10:87856379-87856879	Shared	Shared									Promoter (1-2kb)	-1507	Igf1	Atf4_+,Xbp1_+,Nr1h4_+	Igf1	-1.21247	0.903623	-0.297508	0.331512							0	0	0	0	0	None
chr10:8787285-8787543	mm10	ACATAAGTCGAG	chr10:8787166-8787667	chr10:8787285-8787543__mm10__ACATAAGTCGAG__chr10:8787166-8787667	Liver	None	General	chr10:8787164-8787664	Shared	Shared									Intron	-24811	Sash1			2.14585	0.00367622	0.378171	0.166036	0.172409	0.184449	1.2396	0.0931239	-0.90824	0.784029	1	0	0	1	0	HepG2
chr10:87885379-87885637	mm10	TATTGCATCTCC	chr10:87885260-87885761	chr10:87885379-87885637__mm10__TATTGCATCTCC__chr10:87885260-87885761	Liver	General	Pericentral	chr10:87885258-87885758	General	General									Intron	24050	Igf1	Ppard_+,Nfib_+,Esr1_+,Esrra_+,Sox5_+,Foxo1_+,Bbx_+,Pparg_+	Igf1	-2.39091	1									0	0	0	0	0
chr10:87894556-87894814	mm10	TTACGAAGAGAG	chr10:87894441-87894942	chr10:87894556-87894814__mm10__TTACGAAGAGAG__chr10:87894441-87894942	Liver	None	Periportal	chr10:87894435-87894935	General	General									Intron	33227	Igf1		Igf1	-5.70689	1									0	0	0	0	0
chr10:87894556-87894814	shuffle	GACCTTAGATGA	neg-ctrl	chr10:87894556-87894814__shuffle__GACCTTAGATGA__neg-ctrl	Shuffle	Shuffle	Shuffle		Shuffle	Shuffle														-3.80258	1									0	0	0	0	0
chr10:87902000-87902258	mm10	TGGAGGTGAGGA	chr10:87901885-87902386	chr10:87902000-87902258__mm10__TGGAGGTGAGGA__chr10:87901885-87902386	Liver	None	General	chr10:87901879-87902379	Periportal	Periportal									Intron	40671	Igf1	Atf4_+,Ppard_+,Foxa1_+,Nr5a2_+,Cebpa_+,Hnf4a_+,Pparg_+	Igf1	-1.01299	0.849071									0	0	0	0	0
chr10:87913891-87914149	mm10	GATTGAGGACGT	chr10:87913793-87914294	chr10:87913891-87914149__mm10__GATTGAGGACGT__chr10:87913793-87914294	Liver	None	Periportal	chr10:87913770-87914270	Shared	Shared									Intron	52562	Igf1		Igf1	-2.64314	1									0	0	0	0	0
chr10:87925781-87926039	mm10	AAGCATGTCTGT	chr10:87925653-87926154	chr10:87925781-87926039__mm10__AAGCATGTCTGT__chr10:87925653-87926154	Liver	None	Periportal	chr10:87925660-87926160	Shared	Shared									Intron	-40808	Tyms-ps			-0.381739	0.626711	2.14196	0.0073494			1.2728	0.0865909			0	1	0	1	0	Invivo
chr10:87926467-87926725	mm10	TAGGAATCGTTG	chr10:87926358-87926859	chr10:87926467-87926725__mm10__TAGGAATCGTTG__chr10:87926358-87926859	Liver	None	Periportal	chr10:87926346-87926846	Shared	Shared									Intron	-40122	Tyms-ps			0.88806	0.11383									0	0	0	0	0
chr10:87927074-87927332	mm10	ATATTCGCGTTC	chr10:87926953-87927454	chr10:87927074-87927332__mm10__ATATTCGCGTTC__chr10:87926953-87927454	Liver	None	Periportal	chr10:87926953-87927453	Periportal	Periportal									Intron	-39515	Tyms-ps	Atf4_+,Nfib_+,Atf7_-,Foxa1_+,Xbp1_+,Cebpa_+,Sox5_+,Hnf4a_+	Igf1	-1.81159	1									0	0	0	0	0
chr10:88146859-88147117	mm10	GTAGCATGGACT	chr10:88146738-88147239	chr10:88146859-88147117__mm10__GTAGCATGGACT__chr10:88146738-88147239	Liver	None	General	chr10:88146554-88147054	Shared	Shared									Promoter (<=1kb)	0	Nup37			2.11085	0.00412394	2.04032	0.00936458	-1.00275	0.307323	1.77788	0.0247257	2.31564	0.00738378	1	1	0	1	1	Both
chr10:88514564-88514822	mm10	AACGCTACACCT	chr10:88514443-88514944	chr10:88514564-88514822__mm10__AACGCTACACCT__chr10:88514443-88514944	Liver	None	General	chr10:88514443-88514943	Shared	Shared									Distal Intergenic	8456	Mybpc1	Nfib_+,Nfia_+,Esrrg_+,Rora_+	Chpt1,Gnptab	0.417514	0.267921	-0.567442	0.41013	-1.82792	0.416603			0.718912	0.226107	0	0	0	0	0	None
chr10:88515162-88515420	mm10	TCGGTGTACTCA	chr10:88515045-88515546	chr10:88515162-88515420__mm10__TCGGTGTACTCA__chr10:88515045-88515546	Liver	None	General	chr10:88515015-88515515	Hep+BEC	Hep+BEC									Downstream (2-3kb)	7858	Mybpc1	Nfib_+,Nfia_+,Esrrg_+,Rora_+,Hnf4a_+,Pparg_+,Foxn3_extended_+	Chpt1,Gnptab	-0.184839	0.543318	1.22276	0.0477828							0	1	0	0	0	Invivo
chr10:8885931-8886189	mm10	GATCGAAGGTGT	chr10:8885805-8886306	chr10:8885931-8886189__mm10__GATCGAAGGTGT__chr10:8885805-8886306	Liver	None	General	chr10:8885890-8886390	Shared	Shared									Promoter (<=1kb)	0	Sash1			-0.813449	0.783492	-1.21734	0.601019	-3.79761	0.687071	0.104321	0.505863	-0.568214	0.693652	0	0	0	0	0	None
chr10:8885931-8886189	shuffle	AAGTGCGCTGAC	neg-ctrl	chr10:8885931-8886189__shuffle__AAGTGCGCTGAC__neg-ctrl	Shuffle	Shuffle	Shuffle		Shuffle	Shuffle														-0.523624	0.684042									0	0	0	0	0
chr10:89458868-89459126	mm10	AAGGTATAGAGG	chr10:89458736-89459237	chr10:89458868-89459126__mm10__AAGGTATAGAGG__chr10:89458736-89459237	Liver	None	Pericentral	chr10:89458454-89458954	Hep+BEC	Hep+BEC									Intron	-14901	Gas2l3	Atf4_+,Nfib_+,Nfia_+,Nr1h4_+,Cebpa_+,Hnf4a_+,Hnf1a_+,Hivep1_extended_+	Nr1h4,Gas2l3	0.385222	0.280434	1.01275	0.0677928			0.153628	0.483695	0.29153	0.375513	0	1	0	0	0	Invivo
chr10:89470768-89471026	mm10	CAACATGACCGG	chr10:89470655-89471156	chr10:89470768-89471026__mm10__CAACATGACCGG__chr10:89470655-89471156	Liver	General	General	chr10:89470647-89471147	General	General									Intron	-26801	Gas2l3	Rxra_+,Nr1i3_+,Esr1_+,Hnf4a_+	Nr1h4,Gas2l3	-5.17601	1									0	0	0	0	0
chr10:89506582-89506840	mm10	ATGTGTGCAGGA	chr10:89506454-89506955	chr10:89506582-89506840__mm10__ATGTGTGCAGGA__chr10:89506454-89506955	Liver	None	General	chr10:89506461-89506961	Periportal	Periportal									Promoter (<=1kb)	0	Nr1h4	Mdm2_extended_+	Gas2l3	-0.746485	0.761829									0	0	0	0	0
chr10:8951505-8951763	mm10	TAAGACGCATAG	chr10:8951373-8951874	chr10:8951505-8951763__mm10__TAAGACGCATAG__chr10:8951373-8951874	Liver	General	General	chr10:8951257-8951757	General	General									Distal Intergenic	-65435	Sash1	Ppard_+,Klf12_+,Klf7_+,Klf9_extended_+,Nr3c2_extended_+,Zmiz1_extended_+	Sash1	-0.386158	0.628884	-0.611049	0.422789					0.50301	0.297596	0	0	0	0	0	None
chr10:89518377-89518635	mm10	AGAGGACTGATC	chr10:89518257-89518758	chr10:89518377-89518635__mm10__AGAGGACTGATC__chr10:89518257-89518758	Liver	None	General	chr10:89518256-89518756	General	General									Intron	-11719	Nr1h4	Ppard_+,Pbx1_+,Ppara_+,Chd2_extended_+	Nr1h4,Gas2l3	1.81509	0.0106093									1	0	0	0	0
chr10:89519315-89519573	mm10	GCGGTCCAACTA	chr10:89519183-89519684	chr10:89519315-89519573__mm10__GCGGTCCAACTA__chr10:89519183-89519684	Liver	None	General	chr10:89519194-89519694	General	General									Intron	-12657	Nr1h4	Ppard_+,Pbx1_+,Ppara_+	Nr1h4,Gas2l3	-0.38023	0.626411									0	0	0	0	0
chr10:89532056-89532314	mm10	GCAATACGTGAA	chr10:89531924-89532425	chr10:89532056-89532314__mm10__GCAATACGTGAA__chr10:89531924-89532425	HepG2_mm10	Positive_control	Positive_control	chr10:89531935-89532435	Positive_control	Positive_control									Promoter (1-2kb)	1271	Nr1h4	Atf4_+,Nfib_+,Klf12_+,Nfia_+,Sox5_+,Hnf4a_+,Zfp148_+,Chd2_extended_+	Nr1h4,Scyl2,Gas2l3	-4.72998	1									0	0	0	0	0
chr10:89533522-89533780	mm10	ATCAAGCTCAGG	chr10:89533398-89533899	chr10:89533522-89533780__mm10__ATCAAGCTCAGG__chr10:89533398-89533899	Liver	None	General	chr10:89533398-89533898	Shared	Shared									Promoter (<=1kb)	0	Nr1h4	Chd2_extended_+	Gas2l3	0.197035	0.364299									0	0	0	0	0
chr10:89553089-89553347	mm10	ACGAAGATGTCC	chr10:89552957-89553458	chr10:89553089-89553347__mm10__ACGAAGATGTCC__chr10:89552957-89553458	Liver	None	General	chr10:89552956-89553456	General	General									Distal Intergenic	-19504	Nr1h4		Gas2l3,Nr1h4,Scyl2	-0.645786	0.72786	0.688454	0.109424	0.978877	0.117338	-0.391665	0.72043			0	0	0	0	0	None
chr10:89553089-89553347	shuffle	CGGAGGAACATG	neg-ctrl	chr10:89553089-89553347__shuffle__CGGAGGAACATG__neg-ctrl	Shuffle	Shuffle	Shuffle		Shuffle	Shuffle														-0.324502	0.603552									0	0	0	0	0
chr10:89565674-89565932	mm10	AGTGCTCCGCTT	chr10:89565577-89566078	chr10:89565674-89565932__mm10__AGTGCTCCGCTT__chr10:89565577-89566078	HepG2_mm10	Positive_control	Positive_control	chr10:89565757-89566257	Positive_control	Positive_control									Distal Intergenic	-32089	Nr1h4	Atf4_+,Ppard_+,Zeb1_+,Ppara_+,Foxo1_+,Hnf4a_+,Lcor_extended_+	Nr1h4,Scyl2,Actr6,Gas2l3	-2.84841	1									0	0	0	0	0
chr10:89633216-89633474	mm10	CGCAACAAGAAT	chr10:89633086-89633587	chr10:89633216-89633474__mm10__CGCAACAAGAAT__chr10:89633086-89633587	Liver	None	General	chr10:89633095-89633595	Hep+BEC	Hep+BEC									Distal Intergenic	-11963	Slc17a8	Srebf1_+,Ppard_+,Nfib_+,Nfia_+,Ppara_+,Hnf4a_+,Chd2_extended_+,Zmiz1_extended_+	Nr1h4,Uhrf1bp1l,Actr6,Scyl2	-0.668975	0.736555									0	0	0	0	0
chr10:89722340-89722598	mm10	AGCAGACGATCC	chr10:89722221-89722722	chr10:89722340-89722598__mm10__AGCAGACGATCC__chr10:89722221-89722722	Liver	None	General	chr10:89722219-89722719	General	General									Intron	9460	Actr6	Nr1h4_+,Hnf4a_+,Chd2_extended_+	Uhrf1bp1l,Actr6,Scyl2	0.00687053	0.454215	-1.19229	0.592603	-2.73802	0.543847	-0.755915	0.819511	0.344784	0.354834	0	0	0	0	0	None
chr10:89730459-89730717	mm10	ATAACATACCGG	chr10:89730342-89730843	chr10:89730459-89730717__mm10__ATAACATACCGG__chr10:89730342-89730843	Liver	General	General	chr10:89730338-89730838	General	General									Promoter (1-2kb)	1341	Actr6	Ppard_+,Ppara_+,Hnf4a_+,Zscan12_extended_+	Uhrf1bp1l,Slc17a8	0.801622	0.135119	-2.31211	0.866086	-4.16798	0.729115	-1.45214	0.953434	0.326779	0.36064	0	0	0	0	0	None
chr10:89751137-89751395	mm10	GGAAGTACCGCA	chr10:89751014-89751515	chr10:89751137-89751395__mm10__GGAAGTACCGCA__chr10:89751014-89751515	Liver	General	General	chr10:89751016-89751516	Hep+BEC	Hep+BEC									Intron	5899	Uhrf1bp1l	Cebpb_+,Chd2_extended_+	Actr6,Scyl2,Uhrf1bp1l	-1.47534	0.973168	1.23863	0.0466223							0	1	0	0	0	Invivo
chr10:8983434-8983692	mm10	CCGTGTACTGAG	chr10:8983314-8983815	chr10:8983434-8983692__mm10__CCGTGTACTGAG__chr10:8983314-8983815	Liver	None	General	chr10:8983313-8983813	General	General									Distal Intergenic	-97364	Sash1	Nfib_+,Nr1h4_+	Sash1	-1.22426	0.906882	0.597546	0.124286			0.767384	0.222433	-2.08104	0.971231	0	0	0	0	0	None
chr10:90666814-90667072	mm10	ACCACGAACGCT	chr10:90666690-90667191	chr10:90666814-90667072__mm10__ACCACGAACGCT__chr10:90666690-90667191	Liver	General	General	chr10:90666693-90667193	General	General									Intron	89822	Anks1b			-0.93359	0.823456	-0.924263	0.516952	-1.10531	0.320896	-1.69578	0.979582	-0.959704	0.793706	0	0	0	0	0	None
chr10:90666814-90667072	shuffle	TCATACCGGAAC	neg-ctrl	chr10:90666814-90667072__shuffle__TCATACCGGAAC__neg-ctrl	Shuffle	Shuffle	Shuffle		Shuffle	Shuffle														-0.843761	0.794268									0	0	0	0	0
chr10:91123919-91124177	mm10	AAGCGCGTCTCT	chr10:91123811-91124312	chr10:91123919-91124177__mm10__AAGCGCGTCTCT__chr10:91123811-91124312	Liver	None	General	chr10:91123823-91124323	Shared	Shared									Promoter (<=1kb)	0	Slc25a3			2.97792	0.000183815	2.35753	0.00441257			1.70142	0.0305716			1	1	0	1	0	Both
chr10:91177350-91177608	mm10	TAGCTTAGATGG	chr10:91177220-91177721	chr10:91177350-91177608__mm10__TAGCTTAGATGG__chr10:91177220-91177721	Liver	None	General	chr10:91177229-91177729	Hep+BEC	Hep+BEC									Intron	3707	Tmpo	Tcf7l2_+,Tcf7l1_+,Rarg_+,Nr2f2_+,Nr6a1_+,Hnf4a_+,Nr1h3_+,Rarb_+	Slc25a3,Apaf1,Ikbip	2.46633	0.00118675	1.22873	0.0472892	0.794397	0.13141			2.29895	0.00774431	1	1	0	0	1	Both
chr10:91183477-91183735	mm10	TCAGTCTTCTCT	chr10:91183356-91183857	chr10:91183477-91183735__mm10__TCAGTCTTCTCT__chr10:91183356-91183857	Liver	None	General	chr10:91183280-91183780	Hep+BEC	Hep+BEC									Promoter (2-3kb)	-2162	Tmpo	Hmbox1_+,Irf2_+,Ppard_+,Hnf4a_+,Nr1h3_+,Nr3c2_extended_+,Smarcc1_extended_+	Slc25a3,Tmpo,Apaf1	0.590827	0.202176							1.0996	0.124682	0	0	0	0	0
chr10:91183477-91183735	shuffle	ACTATGCGTTCC	neg-ctrl	chr10:91183477-91183735__shuffle__ACTATGCGTTCC__neg-ctrl	Shuffle	Shuffle	Shuffle		Shuffle	Shuffle														-1.11267	0.876006	-0.764242	0.468752			-1.23569	0.922188	-0.352879	0.624222	0	0	0	0	0	None
chr10:91313406-91313664	mm10	AAGCGCAGTTAC	chr10:91313275-91313776	chr10:91313406-91313664__mm10__AAGCGCAGTTAC__chr10:91313275-91313776	Liver	General	General	chr10:91313285-91313785	Hep+BEC	Hep+BEC									Distal Intergenic	-92764	4930534H03Rik			-0.170408	0.537664	2.14522	0.00728792			1.94742	0.0152555			0	1	0	1	0	Invivo
chr10:91321223-91321481	mm10	GCGACATAGCCA	chr10:91321100-91321601	chr10:91321223-91321481__mm10__GCGACATAGCCA__chr10:91321100-91321601	Liver	Periportal	Periportal	chr10:91321102-91321602	Shared	Periportal									Distal Intergenic	-100581	4930534H03Rik			-1.22986	0.907857									0	0	0	0	0
chr10:92082176-92082434	mm10	GCAACGCTTCAA	chr10:92082044-92082545	chr10:92082176-92082434__mm10__GCAACGCTTCAA__chr10:92082044-92082545	Liver	None	Periportal	chr10:92081880-92082380	Shared	Shared									Exon	-9991	Mir135a-2			-0.292447	0.59112									0	0	0	0	0
chr10:92146327-92146585	mm10	CGATATGGTAAG	chr10:92146202-92146703	chr10:92146327-92146585__mm10__CGATATGGTAAG__chr10:92146202-92146703	Liver	None	Periportal	chr10:92146206-92146706	General	General									Intron	-9104	Mir1251			-0.815759	0.784274	-0.778396	0.472987	-1.20978	0.332735	-1.18459	0.915127	1.54432	0.0530037	0	0	0	0	1	None
chr10:92146327-92146585	shuffle	GCCATGATCGCT	neg-ctrl	chr10:92146327-92146585__shuffle__GCCATGATCGCT__neg-ctrl	Shuffle	Shuffle	Shuffle		Shuffle	Shuffle														-0.656974	0.732628	-1.81878	0.762563			-0.848428	0.844656	-2.03848	0.9686	0	0	0	0	0	None
chr10:92225138-92225396	mm10	CGACGTTACTAC	chr10:92225011-92225512	chr10:92225138-92225396__mm10__CGACGTTACTAC__chr10:92225011-92225512	Liver	Periportal	Periportal	chr10:92225017-92225517	Shared	Periportal									Intron	-59968	Rmst			-0.484339	0.670314	-0.853324	0.496961	-0.816318	0.285186	-1.39076	0.945628	-0.444117	0.654437	0	0	0	0	0	None
chr10:92722449-92722707	mm10	ACAATGCGTCTT	chr10:92722322-92722823	chr10:92722449-92722707__mm10__ACAATGCGTCTT__chr10:92722322-92722823	Liver	None	Periportal	chr10:92722318-92722818	Shared	Shared									Promoter (<=1kb)	-29	Nedd1			-2.10033	1									0	0	0	0	0
chr10:92722449-92722707	shuffle	GGACCACAGAGA	neg-ctrl	chr10:92722449-92722707__shuffle__GGACCACAGAGA__neg-ctrl	Shuffle	Shuffle	Shuffle		Shuffle	Shuffle														0.208583	0.359416	-3.51641	0.985665	-5.65294	0.876493	-1.06236	0.892003	-1.18086	0.845709	0	0	0	0	0	None
chr10:93072866-93073124	mm10	GGTATTGCCTCC	chr10:93072768-93073269	chr10:93072866-93073124__mm10__GGTATTGCCTCC__chr10:93072768-93073269	Liver	General	General	chr10:93072745-93073245	General	General									Promoter (2-3kb)	-2615	Cfap54	Nr1i3_+,Nfib_+,Nr1i2_+,Nfia_+,Cux1_+,Esrrg_+,Nr1h4_+,Rora_+,Ppara_+,Pparg_+,Foxn3_extended_+	Cdk17,Cfap54											0	0	0	0	0
chr10:93202152-93202410	mm10	TTAGGTTGTCTC	chr10:93202036-93202537	chr10:93202152-93202410__mm10__TTAGGTTGTCTC__chr10:93202036-93202537	Liver	General	General	chr10:93202015-93202515	General	General									Intron	-4577	Cdk17	Nr1i3_+,Mlxipl_-,Ppara_-,Nr2f2_+,Nr5a2_+,Mlxipl_+,Nr1h4_+,Rora_+,Ppara_+,Rarb_+,Msrb3_extended_+,Mitf_extended_-	Cdk17,Elk3	0.0654993	0.425732	-0.874243	0.502744	-1.69783	0.399594	0.160365	0.480507	-0.179408	0.561679	0	0	0	0	0	None
chr10:93487455-93487713	mm10	CTTGCATGGATC	chr10:93487326-93487827	chr10:93487455-93487713__mm10__CTTGCATGGATC__chr10:93487326-93487827	Liver	Periportal	Periportal	chr10:93487617-93488117	Shared	Periportal									Promoter (1-2kb)	-1055	Hal	Esr1_+,Esrrg_-,Cux1_+,Nr5a2_+,Esrra_+,Nr1h4_+,Sox5_+,Hnf4a_+,Ahr_-,Klf9_extended_+,Hhex_extended_+,Ppargc1a_extended_+	Amdhd1,Hal,Lta4h,Snrpf	-0.732818	0.757275	-0.866665	0.500709					0.565769	0.275782	0	0	0	0	0	None
chr10:93488219-93488477	mm10	AGAGAAGGTCGG	chr10:93488073-93488574	chr10:93488219-93488477__mm10__AGAGAAGGTCGG__chr10:93488073-93488574	Liver	None	Periportal		Shared	Shared									Promoter (<=1kb)	-291	Hal			-0.568435	0.701652	-1.52153	0.687874			-1.17758	0.914181	-0.585847	0.698246	0	0	0	0	0	None
chr10:93488938-93489196	mm10	GAACGAGACCTT	chr10:93488812-93489313	chr10:93488938-93489196__mm10__GAACGAGACCTT__chr10:93488812-93489313	HepG2_mm10	Positive_control	Positive_control	chr10:93488613-93489113	Positive_control	Positive_control									Promoter (<=1kb)	135	Hal	Zscan2_+,Klf12_+,Esrrg_-,Cux1_+,Nfyc_+,Tbx3_-,Cebpa_+,Hnf4a_+,Ahr_-,Klf9_extended_+,Tbx20_extended_-,Foxn3_extended_+,Ppargc1a_extended_+	Hal,Amdhd1,Lta4h,Snrpf			-2.53986	0.902803			1.00507	0.148726			0	0	0	0	0
chr10:93489708-93489966	mm10	AAGTACACGAGG	chr10:93489596-93490097	chr10:93489708-93489966__mm10__AAGTACACGAGG__chr10:93489596-93490097	Liver	Periportal	Periportal	chr10:93489510-93490010	Shared	Periportal									Promoter (<=1kb)	905	Hal	Tcf7l2_+,Nr1i3_+,Klf12_+,Nr1i2_+,Esr1_+,Nr1i3_-,Nfyc_+,Tbx3_-,Rara_+,Esrra_+,Cebpa_+,Hnf4a_+,Pparg_-,Ahr_-,Klf9_extended_+,Ppargc1a_extended_+	Hal,Amdhd1	-1.62208	1	-2.54517	0.903791					-1.20355	0.851259	0	0	0	0	0	None
chr10:93490677-93490935	mm10	CAACACTAACGG	chr10:93490550-93491051	chr10:93490677-93490935__mm10__CAACACTAACGG__chr10:93490550-93491051	Liver	Periportal	Periportal	chr10:93490556-93491056	Shared	Periportal									Promoter (1-2kb)	1874	Hal	Nr1i3_+,Klf12_+,Nr1i2_+,Esr1_+,Esrrg_-,Nr1i3_-,Nfyc_+,Cebpa_+,Ppara_+,Hnf4a_+,Pparg_-,Ahr_-,Klf9_extended_+,Ppargc1a_extended_+	Amdhd1,Hal	0.484267	0.24195	-0.918219	0.515691	-2.34833	0.48951	-0.0343061	0.574294	0.486417	0.30453	0	0	0	0	0	None
chr10:93490677-93490935	shuffle	GAATGTAAGTGG	neg-ctrl	chr10:93490677-93490935__shuffle__GAATGTAAGTGG__neg-ctrl	Shuffle	Shuffle	Shuffle		Shuffle	Shuffle														-1.12208	0.879614	-2.29735	0.864872			-2.23509	0.999016	-0.839763	0.769507	0	0	0	0	0	None
chr10:93497474-93497732	mm10	GTGTTCATAGCT	chr10:93497351-93497852	chr10:93497474-93497732__mm10__GTGTTCATAGCT__chr10:93497351-93497852	Liver	Periportal	Periportal	chr10:93497353-93497853	Shared	Periportal									Promoter (1-2kb)	1069	Hal	Nr2f2_+,Elk3_+,Msrb3_extended_+	Amdhd1,Hal,Ntn4	-0.887213	0.80807	0.140437	0.217027					0.237304	0.396469	0	0	0	0	0	None
chr10:93506097-93506355	mm10	GGATTCGATGCG	chr10:93505974-93506475	chr10:93506097-93506355__mm10__GGATTCGATGCG__chr10:93505974-93506475	Liver	Periportal	Periportal	chr10:93505976-93506476	Shared	Periportal									Intron	4972	Hal			-0.898599	0.812186									0	0	0	0	0
chr10:93507206-93507464	mm10	ACACAATGCTGG	chr10:93507079-93507580	chr10:93507206-93507464__mm10__ACACAATGCTGG__chr10:93507079-93507580	Liver	None	Periportal	chr10:93507085-93507585	Shared	Shared									3' UTR	6081	Hal		Amdhd1,Hal	-0.704938	0.748311	-1.8117	0.761519	-3.15018	0.599295	-0.734864	0.814825	-1.05372	0.815664	0	0	0	0	0	None
chr10:93515132-93515390	mm10	CGTGGTTCAAGG	chr10:93515125-93515626	chr10:93515132-93515390__mm10__CGTGGTTCAAGG__chr10:93515125-93515626	Liver	None	Periportal	chr10:93515011-93515511	Shared	Shared									Intron	14007	Hal			-0.601603	0.71237									0	0	0	0	0
chr10:93516010-93516268	mm10	CAAGAATAGTGC	chr10:93515819-93516320	chr10:93516010-93516268__mm10__CAAGAATAGTGC__chr10:93515819-93516320	Liver	General	Periportal	chr10:93515796-93516296	General	General									3' UTR	14885	Hal	Fli1_+,Nfib_+,Nr2f2_+,Nfia_+,Nfix_+,Zeb1_+,Bcl6_+,Hnf4a_+,Nfia_-,Hlx_extended_+,Foxp4_extended_+	Lta4h,Amdhd1,Hal,Snrpf,Ntn4	-0.926021	0.821087	-1.81225	0.761586	-2.31791	0.485975			-1.33608	0.874185	0	0	0	0	0	None
chr10:93517798-93518056	mm10	CAAGTCTAATCC	chr10:93517671-93518172	chr10:93517798-93518056__mm10__CAAGTCTAATCC__chr10:93517671-93518172	Liver	None	General	chr10:93517677-93518177	General	General									3' UTR	16673	Hal	Srebf1_+,Onecut2_+,Foxp1_+,Nr1i2_+,Nr2f2_+,Nfia_+,Cux1_+,Nr1i3_-,Nr1h4_+,Zfhx3_+,Hnf4a_+,Pparg_-,Zfhx2_extended_+,Hes6_extended_+,Zfp973_extended_+,Foxn3_extended_+,Foxq1_extended_+,Zmiz1_extended_+	Amdhd1,Hal,Lta4h,Snrpf,Ntn4	2.7928	0.000353979	0.658297	0.114206	-0.492729	0.252588	3.10862	0.000256678	2.51065	0.00406804	1	0	0	1	1	HepG2
chr10:93518650-93518908	mm10	ATACGACGCCAA	chr10:93518497-93518998	chr10:93518650-93518908__mm10__ATACGACGCCAA__chr10:93518497-93518998	Liver	Periportal	Periportal	chr10:93518601-93519101	Shared	Periportal									3' UTR	17525	Hal	Srebf1_+,Irf2_+,Nr1i3_+,Ppard_+,Esr1_+,Nr2f2_+,Cux1_+,Nr1i3_-,Nfyc_+,Sox17_+,Cebpa_+,Ppara_+,Hnf4a_+,Pparg_-,Klf9_extended_+,Tbx20_extended_-,Ppargc1a_extended_+,Zmiz1_extended_+	Hal,Amdhd1,Lta4h,Ntn4	-2.46382	1									0	0	0	0	0
chr10:93519153-93519411	mm10	AGCGTCATCTGG	chr10:93519066-93519567	chr10:93519153-93519411__mm10__AGCGTCATCTGG__chr10:93519066-93519567	Liver	None	Periportal		Shared	Shared									3' UTR	18028	Hal			-0.363884	0.618807	1.24612	0.0459789					1.18453	0.107202	0	1	0	0	0	Invivo
chr10:93519718-93519976	mm10	ATTCCACGTAAC	chr10:93519595-93520096	chr10:93519718-93519976__mm10__ATTCCACGTAAC__chr10:93519595-93520096	Liver	Periportal	Periportal	chr10:93519597-93520097	Shared	Periportal									Distal Intergenic	18593	Hal	Srebf1_+,Ppard_+,Zeb1_+,Cux1_+,Nfyc_+,Rara_+,Cebpa_+,Rora_+,Ppara_+,Hnf4a_+,Pparg_-,Klf9_extended_+,Foxq1_extended_+,Nr1d2_extended_+,Ppargc1a_extended_+,Zmiz1_extended_+	Hal,Amdhd1,Lta4h	-2.23857	1									0	0	0	0	0
chr10:93519718-93519976	shuffle	GATCTAGTCAGT	neg-ctrl	chr10:93519718-93519976__shuffle__GATCTAGTCAGT__neg-ctrl	Shuffle	Shuffle	Shuffle		Shuffle	Shuffle														-1.25584	0.915663	-2.80108	0.936482			-1.5393	0.966263	-2.22945	0.979683	0	0	0	0	0	None
chr10:93523040-93523298	mm10	CTGTACCACCAA	chr10:93522916-93523417	chr10:93523040-93523298__mm10__CTGTACCACCAA__chr10:93522916-93523417	Liver	Periportal	Periportal	chr10:93522919-93523419	Shared	Periportal									Downstream (<1kb)	16735	Amdhd1	Atf5_+,Klf12_+,Esr1_+,Atf7_-,Cebpa_+,Klf9_extended_+,Snrnp70_extended_+	Amdhd1,Hal	-2.18833	1									0	0	0	0	0
chr10:93525406-93525664	mm10	TGCAATAAGTCC	chr10:93525275-93525776	chr10:93525406-93525664__mm10__TGCAATAAGTCC__chr10:93525275-93525776	Liver	None	General	chr10:93525285-93525785	General	General									Intron	14369	Amdhd1	Nr2f2_+	Amdhd1,Hal,Ntn4	1.35827	0.0386492									1	0	0	0	0
chr10:93536503-93536761	mm10	GAGGTTGTCGCT	chr10:93536380-93536881	chr10:93536503-93536761__mm10__GAGGTTGTCGCT__chr10:93536380-93536881	Liver	General	General	chr10:93536382-93536882	General	General									Exon	3272	Amdhd1	Onecut2_+,Erg_+,Cux1_+,Hnf4a_+,Elk3_+,Klf9_extended_+,Hlx_extended_+	Amdhd1,Hal,Lta4h,Ntn4	0.438376	0.259611	0.676141	0.111461	-0.494133	0.252588					0	0	0	0	0	None
chr10:93538358-93538616	mm10	CGCTCCGAACTT	chr10:93538230-93538731	chr10:93538358-93538616__mm10__CGCTCCGAACTT__chr10:93538230-93538731	Liver	None	Periportal	chr10:93538237-93538737	Shared	Shared									Promoter (1-2kb)	1417	Amdhd1	Ppard_+,Ppara_+,Hnf4a_+,Mef2a_+,Pparg_-	Amdhd1,Hal,Lta4h	-1.35593	0.945249									0	0	0	0	0
chr10:93538863-93539121	mm10	GTTAAGTGGAAG	chr10:93538741-93539242	chr10:93538863-93539121__mm10__GTTAAGTGGAAG__chr10:93538741-93539242	Liver	None	Periportal	chr10:93538742-93539242	Shared	Shared									Promoter (<=1kb)	912	Amdhd1	Foxp1_+,Esr1_+,Nr2f2_+,Zeb1_+,Tcf4_+,Rora_+,Hnf4a_+,Pparg_-,Klf9_extended_+,Foxq1_extended_+,9030624G23Rik_extended_+	Amdhd1,Hal,Lta4h,Ntn4	-2.24921	1									0	0	0	0	0
chr10:93539846-93540104	mm10	GGTGCAACGCTA	chr10:93539716-93540217	chr10:93539846-93540104__mm10__GGTGCAACGCTA__chr10:93539716-93540217	Liver	General	General	chr10:93539698-93540198	Hep+BEC	Hep+BEC									Promoter (<=1kb)	0	Amdhd1			1.01606	0.0865854									1	0	0	0	0
chr10:93540417-93540675	mm10	CAACCACATACC	chr10:93540293-93540794	chr10:93540417-93540675__mm10__CAACCACATACC__chr10:93540293-93540794	Liver	None	General	chr10:93540296-93540796	Shared	Shared									Promoter (<=1kb)	0	Ccdc38			-0.748982	0.762171	-1.23804	0.606626			-2.28504	0.999784			0	0	0	0	0	None
chr10:93543263-93543521	mm10	CGTAACCACCGA	chr10:93543119-93543620	chr10:93543263-93543521__mm10__CGTAACCACCGA__chr10:93543119-93543620	Liver	General	General	chr10:93543142-93543642	General	General									Promoter (2-3kb)	2631	Ccdc38	Irf2_+,Atf5_+,Nr1i3_+,Ppard_+,Nfib_+,Nr1i2_+,Esr1_+,Nr2f2_+,Esrrg_-,Zeb1_+,Nr1i3_-,Atf7_-,Foxa1_+,Nr6a1_+,Bcl6_+,Tcf4_+,Thrb_+,Rara_+,Esrra_+,Nr1h4_+,Cebpa_+,Rora_+,Ppara_+,Hnf4a_+,Pparg_-,Tbx20_extended_-,Msrb3_extended_+,Foxq1_extended_+,Nr1d2_extended_+,Bach2_extended_+,Zfp523_extended_+	Amdhd1,Lta4h,Hal,Ntn4	1.00428	0.0887685	-0.948922	0.523152	-1.81722	0.415332	-0.273684	0.67655	-0.735294	0.742077	1	0	0	0	0	HepG2
chr10:93543263-93543521	shuffle	CAAGGAGGTAGG	neg-ctrl	chr10:93543263-93543521__shuffle__CAAGGAGGTAGG__neg-ctrl	Shuffle	Shuffle	Shuffle		Shuffle	Shuffle														-0.787774	0.774686					1.18278	0.104822			0	0	0	0	0
chr10:94049260-94049518	mm10	CTCGCATCAGTG	chr10:94049139-94049640	chr10:94049260-94049518__mm10__CTCGCATCAGTG__chr10:94049139-94049640	Liver	General	General	chr10:94049139-94049639	General	General									Intron	13259	Fgd6	Klf12_+,Pbx1_+,Nr1h4_+,Foxo1_+,Klf9_extended_+,Chd2_extended_+,Foxp4_extended_+,Zfp523_extended_+,Zmiz1_extended_+	Ndufa12,Fgd6,Vezt,Nr2c1	0.427764	0.263987	-1.35544	0.641934	-2.14521	0.459914	-0.598262	0.782068	0.0393489	0.475026	0	0	0	0	0	None
chr10:94068878-94069136	mm10	ATCGTGACCGGA	chr10:94068764-94069265	chr10:94068878-94069136__mm10__ATCGTGACCGGA__chr10:94068764-94069265	Liver	None	General	chr10:94068757-94069257	Shared	Shared									Intron	-3406	Fgd6	Tcf7l2_+,Nfib_+,Nfia_+,Ppara_+,Hnf4a_+,Foxn3_extended_+,Chd2_extended_+,Smad4_extended_+	Ndufa12,Nr2c1,Vezt	-0.400912	0.635825	0.973114	0.0721406			1.17666	0.106088			0	1	0	0	0	Invivo
chr10:94072346-94072604	mm10	TAGTGCTGTAGA	chr10:94072206-94072707	chr10:94072346-94072604__mm10__TAGTGCTGTAGA__chr10:94072206-94072707	Liver	General	General	chr10:94072228-94072728	Shared	Shared									Promoter (<=1kb)	0	Fgd6	Irf2_+,Onecut2_+,Ppard_+,Nfib_+,Etv6_+,Nr1i2_+,Elf2_+,Nfia_+,Nfatc3_+,Pbx1_+,Bcl6_+,Foxo3_+,Erf_+,Rara_+,Nr1h4_+,Rora_+,Ppara_+,Nr1h5_-,Foxo1_+,Hnf4a_+,Bbx_+,Gabpb1_+,Otud4_extended_+,Dazap1_extended_+,Foxn3_extended_+,Zfp11_extended_+,Msrb3_extended_+,Foxq1_extended_+,Bach2_extended_+,Foxp4_extended_+,Mef2b_extended_+	Fgd6,Ndufa12,Nr2c1,Vezt	1.08215	0.0748317									1	0	0	0	0
chr10:94134976-94135234	mm10	TAATCACACGGT	chr10:94134854-94135355	chr10:94134976-94135234__mm10__TAATCACACGGT__chr10:94134854-94135355	Liver	None	General	chr10:94134855-94135355	General	General									Promoter (1-2kb)	1813	Fgd6	Nfib_+,Nfia_+,Nf1_extended_+	Vezt	-1.6491	1	-0.522203	0.397196							0	0	0	0	0	None
chr10:94142486-94142744	mm10	ATAGTGTCTCCA	chr10:94142360-94142861	chr10:94142486-94142744__mm10__ATAGTGTCTCCA__chr10:94142360-94142861	Liver	None	General	chr10:94142365-94142865	General	General									3' UTR	-5279	Nr2c1	Nr5a2_+	Nr2c1,Ndufa12,Fgd6,Vezt	-1.5825	0.997165									0	0	0	0	0
chr10:94398275-94398533	mm10	CACCGACAATTA	chr10:94398151-94398652	chr10:94398275-94398533__mm10__CACCGACAATTA__chr10:94398151-94398652	Liver	None	Periportal	chr10:94398154-94398654	Periportal	Periportal									Intron	86138	Tmcc3	Jdp2_+,Atf5_+,Crem_+,Klf7_+,Ikzf1_+,Nf1_extended_+	Tmcc3	-5.83528	1									0	0	0	0	0
chr10:94398275-94398533	shuffle	AACTCCAATGAC	neg-ctrl	chr10:94398275-94398533__shuffle__AACTCCAATGAC__neg-ctrl	Shuffle	Shuffle	Shuffle		Shuffle	Shuffle														0.259142	0.336005	-1.96704	0.796156	-3.56972	0.656309			-1.27714	0.865224	0	0	0	0	0	None
chr10:94515155-94515413	mm10	CACTGCACTTAT	chr10:94515059-94515560	chr10:94515155-94515413__mm10__CACTGCACTTAT__chr10:94515059-94515560	Liver	None	Periportal	chr10:94515067-94515567	Shared	Shared									Promoter (<=1kb)	298	Tmcc3			0.387866	0.279542									0	0	0	0	0
chr10:94516921-94517179	hg19	CCTTCACCAGAG	chr19:37495207-37495708	chr10:94516921-94517179__hg19__CCTTCACCAGAG__chr19:37495207-37495708	Control_STARR-seq	Positive_control	Positive_control		Positive_control	Positive_control					2.444	0.516966			Distal Intergenic	67240	HHEX			-0.240325	0.568906	-0.750704	0.464656			-0.743673	0.817109			0	0	0	0	0	None
chr10:94546718-94546976	mm10	AGAGATGATACC	chr10:94546596-94547097	chr10:94546718-94546976__mm10__AGAGATGATACC__chr10:94546596-94547097	Liver	None	Pericentral	chr10:94546597-94547097	Hep+BEC	Hep+BEC									Promoter (1-2kb)	1287	Tmcc3	Sp100_+,Irf2_+,Creb3l2_+,Nf1_extended_+,Gm14326_extended_+,Dnmt3a_extended_+	Tmcc3	0.991742	0.0911144					-0.170881	0.634976			1	0	0	0	0
chr10:94574817-94575075	mm10	ATGAGACACGTT	chr10:94574697-94575198	chr10:94574817-94575075__mm10__ATGAGACACGTT__chr10:94574697-94575198	Liver	General	General	chr10:94574969-94575469	Shared	Shared									Promoter (<=1kb)	-182	Tmcc3	Rxra_+,Ppard_+,Nfic_+,Cebpa_+,Hnf4a_+,Zfp950_extended_+	Cep83,Tmcc3	0.0109254	0.45196	0.380454	0.165546			2.55923	0.00206424	-0.0493735	0.512897	0	0	0	1	0	None
chr10:95152711-95152969	mm10	CCACAGTCTAAC	chr10:95152614-95153115	chr10:95152711-95152969__mm10__CCACAGTCTAAC__chr10:95152614-95153115	Liver	None	General	chr10:95152590-95153090	General	General									Distal Intergenic	-6886	Gm29684	Onecut2_+,Nfib_+,Ppara_+	Cradd	-0.745083	0.761797	1.09483	0.0595498			0.191171	0.466445			0	1	0	0	0	Invivo
chr10:95304421-95304679	mm10	GCAAGATAAGAG	chr10:95304302-95304803	chr10:95304421-95304679__mm10__GCAAGATAAGAG__chr10:95304302-95304803	Liver	None	General	chr10:95304179-95304679	General	General									Intron	18286	Cradd	Nfib_+,Nfia_+,Ppara_+	Cradd	1.233	0.052466									1	0	0	0	0
chr10:95318266-95318524	mm10	AGTAGAACCAAC	chr10:95318151-95318652	chr10:95318266-95318524__mm10__AGTAGAACCAAC__chr10:95318151-95318652	Liver	None	General	chr10:95318145-95318645	Shared	Shared									Exon	4441	Cradd			-0.534205	0.688591	-1.08701	0.56335			0.670686	0.258004	1.56516	0.0506671	0	0	0	0	1	None
chr10:95322157-95322415	mm10	ACTGGAGGACGA	chr10:95322099-95322600	chr10:95322157-95322415__mm10__ACTGGAGGACGA__chr10:95322099-95322600	Liver	None	General	chr10:95322093-95322593	Shared	Shared									Promoter (<=1kb)	550	Cradd	Nfib_+,Klf12_+,Nfia_+,Pbx1_+,Supt20_extended_+,Foxn3_extended_+,Dnmt3a_extended_+,Zmiz1_extended_+	Cradd,Socs2	-0.632484	0.723085	-0.424126	0.36735	-0.523149	0.256056	-0.583639	0.779253	-0.393107	0.637911	0	0	0	0	0	None
chr10:95408574-95408832	mm10	AGAGCAGATCCA	chr10:95408447-95408948	chr10:95408574-95408832__mm10__AGAGCAGATCCA__chr10:95408447-95408948	Liver	None	General	chr10:95408453-95408953	Periportal	Periportal									Intron	5995	Socs2	Nfib_+,Nfia_+,Zeb1_+,Rora_+,Nf1_extended_+,Chd2_extended_+	Ube2n,Cradd	-1.51796	0.983908	-0.605191	0.421169							0	0	0	0	0	None
chr10:95418680-95418938	mm10	CAGACCTCCTTG	chr10:95418559-95419060	chr10:95418680-95418938__mm10__CAGACCTCCTTG__chr10:95418559-95419060	Liver	None	General	chr10:95418559-95419059	Shared	Shared									Promoter (1-2kb)	1305	5730420D15Rik	Nfib_+,Zeb1_+,Cux1_+,Nr1h4_+,Ppara_+,Clock_+,Chd2_extended_+,Bclaf1_extended_+,Zmiz1_extended_+	Cradd,Ube2n	-0.249054	0.572548									0	0	0	0	0
chr10:95426313-95426571	mm10	AGGAGGTTACAA	chr10:95426186-95426687	chr10:95426313-95426571__mm10__AGGAGGTTACAA__chr10:95426186-95426687	HepG2_mm10	Positive_control	Positive_control	chr10:95426177-95426677	Positive_control	Positive_control									Intron	8938	5730420D15Rik	Mbd1_+,Pbx1_+,Foxn3_extended_+	Cradd,Socs2	1.99203	0.00611347	2.70971	0.00187971	2.63448	0.0356474	1.33295	0.075969			1	1	1	1	0	Both
chr10:95430375-95430633	mm10	AGGACAAGCACC	chr10:95430249-95430750	chr10:95430375-95430633__mm10__AGGACAAGCACC__chr10:95430249-95430750	Liver	None	Pericentral	chr10:95430254-95430754	General	General									Distal Intergenic	13000	5730420D15Rik	Klf12_+,Nr1h4_+,Ppara_+,Sox5_+,Foxn3_extended_+	Cradd	-0.00225363	0.459658	1.30247	0.0415253	1.07303	0.108669	-0.322344	0.693827	0.585856	0.270107	0	1	0	0	0	Invivo
chr10:95438952-95439210	mm10	CCACCTTGAATT	chr10:95438867-95439368	chr10:95438952-95439210__mm10__CCACCTTGAATT__chr10:95438867-95439368	Liver	None	Pericentral	chr10:95438863-95439363	General	General									Distal Intergenic	21577	5730420D15Rik			0.881173	0.115435									0	0	0	0	0
chr10:95514951-95515209	mm10	GTATCCAACCAC	chr10:95514880-95515381	chr10:95514951-95515209__mm10__GTATCCAACCAC__chr10:95514880-95515381	Liver	None	General	chr10:95514555-95515055	Shared	Shared									Promoter (<=1kb)	0	Ube2n			2.2068	0.00297332	4.42732	1.08199e-05			4.25696	2.13896e-06	3.41333	0.000186012	1	1	0	1	1	Both
chr10:95656864-95657122	mm10	AAGGTGTACGGA	chr10:95656747-95657248	chr10:95656864-95657122__mm10__AAGGTGTACGGA__chr10:95656747-95657248	Liver	None	General	chr10:95656743-95657243	General	General									Distal Intergenic	-92718	Nudt4			-2.64356	1									0	0	0	0	0
chr10:95680542-95680800	mm10	GCGTATCGGTCT	chr10:95680380-95680881	chr10:95680542-95680800__mm10__GCGTATCGGTCT__chr10:95680380-95680881	Liver	None	General	chr10:95680370-95680870	General	General									Distal Intergenic	-116396	Nudt4	Nfib_+,Nfia_+,Hnf4a_+,Chd2_extended_+,Zmiz1_extended_+	Nudt4,Ube2n	-0.103061	0.50725	1.63777	0.0220631			0.634049	0.271517			0	1	0	0	0	Invivo
chr10:95681063-95681321	mm10	TCGGTCTCATCC	chr10:95680935-95681436	chr10:95681063-95681321__mm10__TCGGTCTCATCC__chr10:95680935-95681436	Liver	General	General	chr10:95680909-95681409	General	General									Distal Intergenic	-116917	Nudt4	Hnf4a_+,Chd2_extended_+	Nudt4,Ube2n	1.90434	0.00803712	-2.3973	0.880279	-3.80627	0.687667	0.624518	0.275436	-0.160973	0.554701	1	0	0	0	0	HepG2
chr10:95682991-95683249	mm10	CCGAGTATGCCT	chr10:95682865-95683366	chr10:95682991-95683249__mm10__CCGAGTATGCCT__chr10:95682865-95683366	Liver	General	General	chr10:95682870-95683370	General	General									Distal Intergenic	-118845	Nudt4	Nfib_+,Nfia_+,Rara_+,Hnf4a_+,Zfp950_extended_+,Zfp386_extended_+,Chd2_extended_+,Zmiz1_extended_+,Zfp113_extended_+	Nudt4,Ube2n	1.96871	0.00659572	3.01751	0.000807201	2.50435	0.0399249	3.21821	0.000166156	3.70826	5.84141e-05	1	1	1	1	1	Both
chr10:95758214-95758472	mm10	ACGCTGCTATGG	chr10:95758098-95758599	chr10:95758214-95758472__mm10__ACGCTGCTATGG__chr10:95758098-95758599	Liver	None	General	chr10:95758093-95758593	General	General									Intron	-182178	Eea1			0.378589	0.283049	0.136524	0.217713			-0.847146	0.844282	-0.302335	0.604058	0	0	0	0	0	None
chr10:95760104-95760362	mm10	ATCTCGCTATGC	chr10:95759974-95760475	chr10:95760104-95760362__mm10__ATCTCGCTATGC__chr10:95759974-95760475	Liver	General	General	chr10:95760097-95760597	General	General									Intron	-180288	Eea1			-0.620836	0.718698	4.43089	1.07264e-05							0	1	0	0	0	Invivo
chr10:95764140-95764398	mm10	AACTCACGTAAC	chr10:95764019-95764520	chr10:95764140-95764398__mm10__AACTCACGTAAC__chr10:95764019-95764520	Liver	General	General	chr10:95764019-95764519	General	General									Intron	-176252	Eea1			-0.33987	0.609151									0	0	0	0	0
chr10:95773575-95773833	mm10	GGTATTCACGTT	chr10:95773478-95773979	chr10:95773575-95773833__mm10__GGTATTCACGTT__chr10:95773478-95773979	Liver	General	General	chr10:95773489-95773989	Hep+BEC	Hep+BEC									Exon	-166817	Eea1			0.107164	0.407738	-0.961637	0.527602			2.64884	0.00152388			0	0	0	1	0	None
chr10:95779928-95780186	mm10	TATTCCACCAAC	chr10:95779875-95780376	chr10:95779928-95780186__mm10__TATTCCACCAAC__chr10:95779875-95780376	Liver	None	General	chr10:95779876-95780376	Shared	Shared									Intron	-160464	Eea1			-3.74498	1									0	0	0	0	0
chr10:95828441-95828699	mm10	ACCACAATGAAC	chr10:95828315-95828816	chr10:95828441-95828699__mm10__ACCACAATGAAC__chr10:95828315-95828816	Liver	None	General	chr10:95828320-95828820	General	General									Intron	-111951	Eea1	Nfix_+,Ppara_+,Pparg_-	Gm33543											0	0	0	0	0
chr10:95836530-95836788	mm10	GACTGATAATGC	chr10:95836405-95836906	chr10:95836530-95836788__mm10__GACTGATAATGC__chr10:95836405-95836906	Liver	None	General	chr10:95836477-95836977	General	General									Intron	-103862	Eea1	Klf12_+,Thrb_+,Ppara_+,Rfx7_+	Eea1	-2.56181	1									0	0	0	0	0
chr10:95841326-95841584	mm10	CAACCTAGTGAA	chr10:95841206-95841707	chr10:95841326-95841584__mm10__CAACCTAGTGAA__chr10:95841206-95841707	Liver	None	Periportal	chr10:95841205-95841705	General	General									Intron	-99066	Eea1	Esr1_+,Esrrg_-,Cux1_+,Nr5a2_+,Nr6a1_+,Nr1h4_+,Ppara_+,Pparg_-,Dnmt3a_extended_+	Gm33543,Eea1	-1.12105	0.879443	-0.039359	0.25975			1.04394	0.138475			0	0	0	0	0	None
chr10:96125743-96126001	mm10	GTCACCATGCGA	chr10:96125622-96126123	chr10:96125743-96126001__mm10__GTCACCATGCGA__chr10:96125622-96126123	Liver	General	Periportal	chr10:96125622-96126122	General	General									Distal Intergenic	-100019	4930459C07Rik	Nfib_+,Nfia_+,Zeb1_+,Nfyc_+,Ppara_+	Eea1	-0.719717	0.753195	-1.56113	0.698652	-1.98483	0.438967	-1.59982	0.970954	-0.856485	0.773739	0	0	0	0	0	None
chr10:96188244-96188502	mm10	AGATAATGGTCC	chr10:96188127-96188628	chr10:96188244-96188502__mm10__AGATAATGGTCC__chr10:96188127-96188628	Liver	None	General	chr10:96188123-96188623	Shared	Shared									Distal Intergenic	-37518	4930459C07Rik	Foxn3_extended_+,Msra_extended_+	Eea1	0.924265	0.105446									0	0	0	0	0
chr10:96230556-96230814	mm10	AAGAAGGTCAAC	chr10:96230444-96230945	chr10:96230556-96230814__mm10__AAGAAGGTCAAC__chr10:96230444-96230945	Liver	None	Periportal	chr10:96230435-96230935	Shared	Shared									Intron	4349	4930459C07Rik			0.159281	0.381914									0	0	0	0	0
chr10:96232978-96233236	mm10	TGATCGGTGACG	chr10:96232847-96233348	chr10:96232978-96233236__mm10__TGATCGGTGACG__chr10:96232847-96233348	Liver	None	General	chr10:96232857-96233357	General	General									Intron	6771	4930459C07Rik			-0.583869	0.706908	2.64298	0.00220178	3.95141	0.0136306			2.02609	0.0165547	0	1	1	0	1	Invivo
chr10:96361847-96362105	mm10	ACATCCACACAA	chr10:96361716-96362217	chr10:96361847-96362105__mm10__ACATCCACACAA__chr10:96361716-96362217	Liver	None	General	chr10:96361723-96362223	Hep+BEC	Hep+BEC									Exon	135640	4930459C07Rik			2.11771	0.00404042	-0.376	0.353865	-0.318139	0.234594	-1.16435	0.912322	0.947355	0.159762	1	0	0	0	0	HepG2
chr10:96653113-96653371	mm10	GTGGTGGTATCA	chr10:96652992-96653493	chr10:96653113-96653371__mm10__GTGGTGGTATCA__chr10:96652992-96653493	Liver	General	General	chr10:96652992-96653492	General	General									Distal Intergenic	35559	Btg1	Ppara_+,Ppargc1a_extended_+,Arg1_extended_+	Btg1	-2.18402	1									0	0	0	0	0
chr10:96654150-96654408	mm10	CCATGTACTCTG	chr10:96653984-96654485	chr10:96654150-96654408__mm10__CCATGTACTCTG__chr10:96653984-96654485	Liver	None	Periportal	chr10:96654350-96654850	Shared	Shared									Distal Intergenic	36596	Btg1	Etv6_+	Btg1	-0.963328	0.833704	-1.62695	0.717123			-1.09687	0.898931	-2.81774	0.996398	0	0	0	0	0	None
chr10:96654150-96654408	shuffle	TCACAGCCAACG	neg-ctrl	chr10:96654150-96654408__shuffle__TCACAGCCAACG__neg-ctrl	Shuffle	Shuffle	Shuffle		Shuffle	Shuffle														-4.70831	1									0	0	0	0	0
chr10:96686170-96686428	mm10	AGAGTGTACGAA	chr10:96686113-96686614	chr10:96686170-96686428__mm10__AGAGTGTACGAA__chr10:96686113-96686614	Liver	None	General	chr10:96686081-96686581	Shared	Shared									Distal Intergenic	68616	Btg1			0.364848	0.288444	0.34221	0.173354							0	0	0	0	0	None
chr10:96691052-96691310	mm10	ACCACATGCTCA	chr10:96690932-96691433	chr10:96691052-96691310__mm10__ACCACATGCTCA__chr10:96690932-96691433	Liver	None	Periportal	chr10:96691044-96691544	Shared	Shared									Distal Intergenic	73498	Btg1	Nfib_+,Foxo1_+,Smad4_extended_+	Btg1	1.75445	0.0127155									1	0	0	0	0
chr10:96924190-96924448	mm10	TGTCCGTAACTT	chr10:96924072-96924573	chr10:96924190-96924448__mm10__TGTCCGTAACTT__chr10:96924072-96924573	Liver	None	General	chr10:96924069-96924569	General	General									Intron	-111320	4930556N09Rik			-0.376725	0.625316	-1.82777	0.764029	-2.71909	0.541827	1.0821	0.128514	-2.11772	0.973673	0	0	0	0	0	None
chr10:96924879-96925137	mm10	GACACGTACACC	chr10:96924763-96925264	chr10:96924879-96925137__mm10__GACACGTACACC__chr10:96924763-96925264	Liver	General	General	chr10:96924758-96925258	General	General									Intron	-110631	4930556N09Rik			-1.36849	0.948043									0	0	0	0	0
chr10:96981545-96981803	mm10	TCTCGCGTGATT	chr10:96981424-96981925	chr10:96981545-96981803__mm10__TCTCGCGTGATT__chr10:96981424-96981925	Liver	None	General	chr10:96981424-96981924	General	General									Distal Intergenic	-53965	4930556N09Rik			-2.95839	1									0	0	0	0	0
chr10:97249828-97250086	mm10	GACGCATTCGGA	chr10:97249711-97250212	chr10:97249828-97250086__mm10__GACGCATTCGGA__chr10:97249711-97250212	Liver	General	General	chr10:97249707-97250207	General	General									Distal Intergenic	-173392	Mir3966			0.202579	0.362094									0	0	0	0	0
chr10:98962058-98962316	mm10	GCTGGTCACTCT	chr10:98961933-98962434	chr10:98962058-98962316__mm10__GCTGGTCACTCT__chr10:98961933-98962434	Liver	General	General	chr10:98961937-98962437	General	General									Intron	-39126	Atp2b1			-1.4033	0.956578	-0.72429	0.457399			0.0538323	0.532482	-2.90336	0.997322	0	0	0	0	0	None
chr10:99106710-99106968	mm10	CACTACACCGTC	chr10:99106623-99107124	chr10:99106710-99106968__mm10__CACTACACCGTC__chr10:99106623-99107124	Liver	None	General	chr10:99106680-99107180	Shared	Shared									Promoter (<=1kb)	-68	Poc1b			-0.825293	0.787085	-0.596361	0.418675	-4.00735	0.712437	-1.33773	0.936459	-0.946123	0.789936	0	0	0	0	0	None
chr10:99150071-99150329	mm10	TCATACAAGACC	chr10:99149936-99150437	chr10:99150071-99150329__mm10__TCATACAAGACC__chr10:99149936-99150437	Liver	Pericentral	Pericentral	chr10:99149950-99150450	Pericentral	Pericentral									Intron	20584	Poc1b	Pbx1_+,Ppara_+	Poc1b	-0.719312	0.753104					-0.664281	0.795811			0	0	0	0	0
chr10:99154650-99154908	mm10	TTATCCGCCAGA	chr10:99154519-99155020	chr10:99154650-99154908__mm10__TTATCCGCCAGA__chr10:99154519-99155020	Liver	None	Pericentral	chr10:99154517-99155017	Hep+BEC	Hep+BEC									Intron	-16376	Poc1b	Nr1h3_+	Atp2b1	0.112352	0.405269	-1.14796	0.578745			-0.78667	0.829224	-0.686388	0.726105	0	0	0	0	0	None
chr10:99202405-99202663	mm10	GTGTGCGTTGAC	chr10:99202286-99202787	chr10:99202405-99202663__mm10__GTGTGCGTTGAC__chr10:99202286-99202787	Liver	None	General	chr10:99202284-99202784	Periportal	Periportal									Distal Intergenic	9513	Poc1b			1.59629	0.0201719	0.693714	0.108921			-0.723377	0.811418	1.79715	0.0295557	1	0	0	0	1	HepG2
chr10:99211656-99211914	mm10	CTCAGTCGTGCA	chr10:99211433-99211934	chr10:99211656-99211914__mm10__CTCAGTCGTGCA__chr10:99211433-99211934	Liver	None	General	chr10:99211433-99211933	Shared	Shared									Distal Intergenic	18764	Poc1b	Ahr_+,Esrrg_+,Rora_+,Ppara_+,Pparg_+	Poc1b	-1.86458	1	1.41377	0.0340029					2.20595	0.0101496	0	1	0	0	1	Invivo
chr10:99226770-99227028	mm10	CTCTAAGTTCAC	chr10:99226675-99227176	chr10:99226770-99227028__mm10__CTCTAAGTTCAC__chr10:99226675-99227176	Liver	Intermediate	Pericentral	chr10:99226649-99227149	Intermediate	Intermediate									Exon	33878	Poc1b	Nr1i3_+,Esrrg_+,Rora_+,Ppara_+,Pparg_+,Msrb3_extended_+	Poc1b,Dusp6	-0.680946	0.740418	-1.28365	0.620009							0	0	0	0	0	None
chr10:99234398-99234656	mm10	ATGCTACTCAGA	chr10:99234275-99234776	chr10:99234398-99234656__mm10__ATGCTACTCAGA__chr10:99234275-99234776	Liver	General	General	chr10:99234277-99234777	General	General									Exon	-28575	Dusp6	Nr1i3_+,Esrrg_+,Rora_+,Ppara_+,Pparg_+,Id2_+,Dnmt3a_extended_+,Acaa1b_extended_+	Dusp6,Poc1b	1.19945	0.0568762	-0.381452	0.355075	-0.289877	0.232549					1	0	0	0	0	HepG2
chr10:99270480-99270738	mm10	ACCGACAAGGAG	chr10:99270266-99270767	chr10:99270480-99270738__mm10__ACCGACAAGGAG__chr10:99270266-99270767	Liver	None	General	chr10:99270176-99270676	Shared	Shared									Intron	4839	Dusp6	Ahr_+,Stat3_+,Irf1_+,Ppara_+,Zfp780b_extended_+,Hivep2_extended_+	Dusp6,Poc1b	1.42192	0.0327099	2.6773	0.00202949			-0.865157	0.849193	1.02236	0.142254	1	1	0	0	0	Both
chr10:99270480-99270738	shuffle	GCGTAACCAAGA	neg-ctrl	chr10:99270480-99270738__shuffle__GCGTAACCAAGA__neg-ctrl	Shuffle	Shuffle	Shuffle		Shuffle	Shuffle														-0.674825	0.738131	-2.33452	0.869983			0.46553	0.341033	0.87146	0.179952	0	0	0	0	0	None
chr10:99271193-99271451	mm10	TAGTTCAGCATG	chr10:99271054-99271555	chr10:99271193-99271451__mm10__TAGTTCAGCATG__chr10:99271054-99271555	Liver	Intermediate	Pericentral	chr10:99271008-99271508	Intermediate	Intermediate									Intron	5552	Dusp6	Ahr_+,Esrrg_+,Rora_+,Ppara_+,Pparg_+,Dnmt3a_extended_+	Dusp6,Poc1b	-0.115558	0.51276	0.854431	0.0866429			0.034908	0.541345	1.48744	0.0597415	0	1	0	0	1	Invivo
chr10:99284032-99284290	mm10	GAGGTTAATGGT	chr10:99283846-99284347	chr10:99284032-99284290__mm10__GAGGTTAATGGT__chr10:99283846-99284347	Liver	None	Pericentral	chr10:99283911-99284411	Hep+BEC	Hep+BEC									Distal Intergenic	18391	Dusp6	Pbx1_+,Dnmt3a_extended_+	Poc1b,Dusp6											0	0	0	0	0
chr10:99314435-99314693	mm10	TGCTAAGATACG	chr10:99314306-99314807	chr10:99314435-99314693__mm10__TGCTAAGATACG__chr10:99314306-99314807	Liver	Pericentral	Pericentral	chr10:99314314-99314814	Pericentral	Pericentral									Intron	48794	Dusp6		Poc1b	-0.582676	0.706636	-2.16214	0.838913							0	0	0	0	0	None
chr10:99384871-99385129	mm10	TATTGTGCCAGG	chr10:99384748-99385249	chr10:99384871-99385129__mm10__TATTGTGCCAGG__chr10:99384748-99385249	Liver	General	General	chr10:99384750-99385250	General	General									Intron	119230	Dusp6	Creb3l2_+,Esrrg_+,Rora_+	Dusp6	-0.859499	0.800445	-0.504592	0.392122	-0.790895	0.2824	-0.331316	0.697362	-0.57372	0.695	0	0	0	0	0	None
chr10:99459693-99459951	mm10	TCGTAACAACTC	chr10:99459615-99460116	chr10:99459693-99459951__mm10__TCGTAACAACTC__chr10:99459615-99460116	Liver	None	General	chr10:99459752-99460252	Shared	Shared									Exon	-149220	Gm20110			-0.635127	0.723852									0	0	0	0	0
chr10:99981952-99982210	mm10	ATCATCCGCGTG	chr10:99981833-99982334	chr10:99981952-99982210__mm10__ATCATCCGCGTG__chr10:99981833-99982334	Liver	None	Periportal	chr10:99981831-99982331	General	General									Distal Intergenic	-33420	Kitl	Nr2f2_+,Elk3_+	Kitl	-1.00392	0.846584									0	0	0	0	0
chr11:100318033-100318291	mm10	CAGCGTCACAGT	chr11:100317914-100318415	chr11:100318033-100318291__mm10__CAGCGTCACAGT__chr11:100317914-100318415	Liver	General	General	chr11:100317927-100318427	General	General									Promoter (1-2kb)	-1594	Eif1	Atf4_+,Srebf1_+,Atf5_+,Rxra_+,Nr1i3_+,Etv6_+,Atf7_-,Foxo3_+,Esrra_+,Nr1h4_+,Rora_+,Sox5_+,Foxo1_+,Hnf4a_+,Hes6_extended_+,Sf1_extended_+,Foxn3_extended_+,Zfp704_extended_+,Foxp4_extended_+,Dnmt3a_extended_+,Tfdp2_extended_+,Zmiz1_extended_+	Eif1,Jup,Klhl11	2.18018	0.00324803	0.471917	0.146784	-0.403038	0.243438					1	0	0	0	0	HepG2
chr11:100330982-100331240	mm10	TCGACCTTGGAC	chr11:100330833-100331334	chr11:100330982-100331240__mm10__TCGACCTTGGAC__chr11:100330833-100331334	Liver	General	General	chr11:100330828-100331328	General	General									Distal Intergenic	-3167	Gast	Srebf1_+,Ppard_+,Foxn3_extended_+	Eif1	0.556793	0.214859							-1.26832	0.863331	0	0	0	0	0
chr11:100485948-100486206	mm10	AAGGTTCACATG	chr11:100485814-100486315	chr11:100485948-100486206__mm10__AAGGTTCACATG__chr11:100485814-100486315	Liver	Periportal	Periportal	chr11:100485827-100486327	Shared	Periportal									Intron	-6437	Acly	Pparg_+,Adnp_extended_-,Zhx2_extended_+,Chd2_extended_+,Zhx3_extended_+	Acly,Klhl11	-1.02738	0.852756	0.589392	0.125618			1.05344	0.136077	0.462861	0.312188	0	0	0	0	0	None
chr11:100490974-100491232	mm10	ACAGCGGTACAC	chr11:100490731-100491232	chr11:100490974-100491232__mm10__ACAGCGGTACAC__chr11:100490731-100491232	Liver	None	Periportal	chr11:100490573-100491073	Shared	Shared									Promoter (2-3kb)	2967	Acly	Nfib_+,Esr1_+,Zeb1_+,Foxa1_+,Esrrg_+,Hnf4a_+,Onecut1_+,Pparg_+,Chd2_extended_+,Acaa1b_extended_+	Acly	-0.286721	0.5882									0	0	0	0	0
chr11:100505042-100505300	mm10	ACAAGCGGTGGA	chr11:100504917-100505418	chr11:100505042-100505300__mm10__ACAAGCGGTGGA__chr11:100504917-100505418	Liver	None	Periportal	chr11:100504928-100505428	General	General									Intron	-5944	Acly	Srebf1_+,Nfib_+,Klf12_+,Zeb1_+,Usf2_+,Mlxipl_+,Clock_+,Foxo1_+,Id2_+,Arntl_+,Hes6_extended_+	Dnajc7,Acly,Jup,Klhl11	-0.394496	0.632637									0	0	0	0	0
chr11:100515124-100515382	mm10	GTGTTCCTGTCA	chr11:100514987-100515488	chr11:100515124-100515382__mm10__GTGTTCCTGTCA__chr11:100514987-100515488	Liver	Periportal	Periportal	chr11:100515003-100515503	Shared	Periportal									Intron	8216	Acly	Atf4_+,Ppard_+,Esr1_+,Atf7_-,Nfyc_+,Esrrg_+,Tbx3_-,Nr1h4_+,Pparg_+,Zfp971_extended_+,Thap1_extended_+,Zfp973_extended_+	Acly,Dnajc7	-4.39454	1									0	0	0	0	0
chr11:100515855-100516113	mm10	CGAGACGCTGAT	chr11:100515731-100516232	chr11:100515855-100516113__mm10__CGAGACGCTGAT__chr11:100515731-100516232	Liver	Periportal	Periportal	chr11:100515734-100516234	Shared	Periportal									Exon	7485	Acly	Atf4_+,Klf12_+,Esr1_+,Zeb1_+,Atf7_-,Nfyc_+,Esrrg_+,Tbx3_-,Nr1h4_+,Pparg_+,Uqcrb_extended_+,Bptf_extended_+,Thap1_extended_+	Acly,Dnajc7	-0.367073	0.620246									0	0	0	0	0
chr11:100518349-100518607	mm10	CCATGATAAGAC	chr11:100518233-100518734	chr11:100518349-100518607__mm10__CCATGATAAGAC__chr11:100518233-100518734	Liver	Periportal	Periportal	chr11:100518221-100518721	General	Periportal									Intron	4991	Acly	Tcf7l2_+,Srebf1_+,Rxra_+,Ppard_+,Nfib_+,Klf10_+,Zfp281_+,Creb3l2_+,Esr1_+,Cux1_+,Foxa1_+,Xbp1_+,Ahr_+,Cebpa_+,Hnf4a_+,Onecut1_+,Pparg_+,Hnf1a_+,Adnp_extended_-,Zhx2_extended_+,Hes6_extended_+,Bptf_extended_+,Chd2_extended_+,Zhx3_extended_+,Gtf3c2_extended_-,Zmiz1_extended_+	Acly,Jup,Dnajc7,Klhl11	2.50562	0.00102071	1.76638	0.0169295					0.717943	0.226317	1	1	0	0	0	Both
chr11:100527775-100528033	mm10	GCCGGAGTATAA	chr11:100527576-100528077	chr11:100527775-100528033__mm10__GCCGGAGTATAA__chr11:100527576-100528077	Liver	None	General	chr11:100527753-100528253	Shared	Shared									Promoter (<=1kb)	0	Acly			1.74495	0.0130714	0.178974	0.207965	-1.69872	0.399594	2.71458	0.00120942			1	0	0	1	0	HepG2
chr11:100592713-100592971	mm10	CCTGCTCCATCT	chr11:100592605-100593106	chr11:100592713-100592971__mm10__CCTGCTCCATCT__chr11:100592605-100593106	Liver	General	Periportal	chr11:100592592-100593092	General	General									Promoter (1-2kb)	-1685	Dnajc7			-5.42493	1									0	0	0	0	0
chr11:100704210-100704468	mm10	CTAGCGTGCGTT	chr11:100704045-100704546	chr11:100704210-100704468__mm10__CTAGCGTGCGTT__chr11:100704045-100704546	Liver	None	Periportal	chr11:100704162-100704662	Shared	Shared									Promoter (<=1kb)	0	Dhx58			-0.0798867	0.496671									0	0	0	0	0
chr11:100859279-100859537	mm10	TAGTGACCAGAC	chr11:100859178-100859679	chr11:100859279-100859537__mm10__TAGTGACCAGAC__chr11:100859178-100859679	Liver	None	Pericentral	chr11:100859119-100859619	Hep+BEC	Hep+BEC									Promoter (<=1kb)	0	Stat5a	Nfib_+,Nfia_+,Nfix_+,Irf7_+,Elf1_+,Hnf4a_+,Pparg_+,Snrnp70_extended_+,Acaa1b_extended_+	Atp6v0a1,Stat5b,Stat3,Rab5c,Ghdc,Kat2a,Stat5a	-0.445284	0.655754	-0.590953	0.417156			-1.43873	0.951156	-1.47227	0.901239	0	0	0	0	0	None
chr11:101162833-101163091	mm10	TGTCGTATCACT	chr11:101162708-101163209	chr11:101162833-101163091__mm10__TGTCGTATCACT__chr11:101162708-101163209	Liver	None	Pericentral	chr11:101162625-101163125	Shared	Shared									Promoter (2-3kb)	2233	Plekhh3			-0.460621	0.660674	-1.325	0.634095					-0.984097	0.800184	0	0	0	0	0	None
chr11:101352494-101352752	mm10	CGAATGGATCTA	chr11:101352371-101352872	chr11:101352494-101352752__mm10__CGAATGGATCTA__chr11:101352371-101352872	Liver	None	Periportal	chr11:101352105-101352605	General	General									Intron	-14809	G6pc	Srebf1_+,Irf2_+,Nr1i3_+,Ppard_+,Esr1_+,Zeb1_+,Tcf4_+,Ahr_+,Esrrg_+,Nr1h4_+,Rora_+,Ppara_+,Hnf4a_+,Pparg_+,Rps10_extended_+,Chd2_extended_+,Zmiz1_extended_+,Jazf1_extended_+	Rpl27,G6pc,Rnd2,Becn1,Ifi35,Ezh1,Aarsd1	-0.341397	0.609571	-1.50254	0.68211			0.870749	0.188595	-1.52663	0.91074	0	0	0	0	0	None
chr11:101352494-101352752	shuffle	GCGCATCACATT	neg-ctrl	chr11:101352494-101352752__shuffle__GCGCATCACATT__neg-ctrl	Shuffle	Shuffle	Shuffle		Shuffle	Shuffle														-1.19297	0.898894	-2.80006	0.936482			-2.49688	0.999784	-1.555	0.91424	0	0	0	0	0	None
chr11:101362343-101362601	mm10	TGGAGATACGAA	chr11:101362187-101362688	chr11:101362343-101362601__mm10__TGGAGATACGAA__chr11:101362187-101362688	Liver	None	General	chr11:101362223-101362723	Hep+BEC	Hep+BEC									Distal Intergenic	-4960	G6pc	Atf4_+,Tcf7l2_+,Nr1i3_+,Ppard_+,Nfib_+,Esr1_+,Nr2f2_+,Zeb1_+,Foxa1_+,Nr5a2_+,Tcf4_+,Foxo3_+,Nr1h4_+,Cebpa_+,Rora_+,Ppara_+,Clock_+,Foxo1_+,Hnf4a_+,Onecut1_+,Irf5_+,Pparg_+,Hnf1a_+,Zbtb11_extended_+,Hand2_extended_-,Zbtb16_extended_+,Nr1d2_extended_+,Zfp780b_extended_+,Nr3c2_extended_+	G6pc,Ifi35,Psme3,Rpl27,Ezh1,Brca1,Rnd2,Rundc1,Becn1,Ramp2,Aarsd1	2.05981	0.00490361									1	0	0	0	0
chr11:101371235-101371493	mm10	GTGACCGTACTC	chr11:101371115-101371616	chr11:101371235-101371493__mm10__GTGACCGTACTC__chr11:101371115-101371616	Liver	None	Periportal	chr11:101370916-101371416	General	General									Intron	3674	G6pc		G6pc	-0.517087	0.682301									0	0	0	0	0
chr11:101371652-101371910	mm10	AATAGACAAGCC	chr11:101371640-101372141	chr11:101371652-101371910__mm10__AATAGACAAGCC__chr11:101371640-101372141	Liver	Periportal	Periportal	chr11:101371685-101372185	Shared	Periportal									Intron	4091	G6pc		G6pc	-2.70102	1									0	0	0	0	0
chr11:101372386-101372644	mm10	CGGTATGCCACT	chr11:101372271-101372772	chr11:101372386-101372644__mm10__CGGTATGCCACT__chr11:101372271-101372772	Liver	None	Periportal	chr11:101372265-101372765	General	General									Intron	4825	G6pc		G6pc	-1.47627	0.973408	-2.14918	0.835739			-1.9202	0.990971	-1.23811	0.858212	0	0	0	0	0	None
chr11:101373820-101374078	mm10	AGCCTACTCTAA	chr11:101373694-101374195	chr11:101373820-101374078__mm10__AGCCTACTCTAA__chr11:101373694-101374195	Liver	Periportal	Periportal	chr11:101373699-101374199	Shared	Periportal									Intron	6259	G6pc	Srebf1_+,Tbx3_-,Hnf4a_+	G6pc	-0.488775	0.671298	0.848953	0.0873377			0.694508	0.248751			0	1	0	0	0	Invivo
chr11:101375006-101375264	mm10	ACGAGAGCCAGA	chr11:101374892-101375393	chr11:101375006-101375264__mm10__ACGAGAGCCAGA__chr11:101374892-101375393	Liver	Periportal	Periportal	chr11:101374558-101375058	Shared	Periportal									Intron	7445	G6pc		G6pc	-1.80111	1	-1.21402	0.600056							0	0	0	0	0	None
chr11:101376255-101376513	mm10	TCTCGCGCCAAT	chr11:101376139-101376640	chr11:101376255-101376513__mm10__TCTCGCGCCAAT__chr11:101376139-101376640	Liver	Periportal	Periportal	chr11:101376134-101376634	Shared	Periportal									Exon	8694	G6pc	Irf6_+,Etv6_+,Tbx3_-,Hnf4a_+,Zfp950_extended_+,Hand2_extended_-	G6pc	0.0943236	0.41219									0	0	0	0	0
chr11:101378275-101378533	mm10	ACGATAAGCTCC	chr11:101378110-101378611	chr11:101378275-101378533__mm10__ACGATAAGCTCC__chr11:101378110-101378611	Liver	Periportal	Periportal	chr11:101378104-101378604	Shared	Periportal									Distal Intergenic	10714	G6pc	Srebf1_+,Irf6_+,Etv6_+,Erg_+,Klf7_+,Nfyc_+,Elf1_+,Cebpa_+,Ets1_+,Elk3_+,Zfp950_extended_+,Hand2_extended_-,Chd2_extended_+,Ppargc1a_extended_+,Zmiz1_extended_+	G6pc,Ramp2	-2.94725	1									0	0	0	0	0
chr11:101378929-101379187	mm10	TATATCATCGCC	chr11:101378828-101379329	chr11:101378929-101379187__mm10__TATATCATCGCC__chr11:101378828-101379329	Liver	None	Periportal	chr11:101378950-101379450	General	General									Distal Intergenic	11368	G6pc	Atf4_+,Tcf7l2_+,Srebf1_+,Ppard_+,Nr2f2_+,Zeb1_+,Xbp1_+,Pbx1_+,Klf7_+,Ahr_+,Ppara_+,Hnf4a_+,Foxn3_extended_+,Zmiz1_extended_+	Rpl27,Psme3,Ifi35,G6pc,Becn1,Rundc1,Rnd2,Ramp2,Aarsd1	0.335975	0.300295	-2.2789	0.861307	-1.83841	0.41786					0	0	0	0	0	None
chr11:101556607-101556865	mm10	GCTGCATTCTGG	chr11:101556485-101556986	chr11:101556607-101556865__mm10__GCTGCATTCTGG__chr11:101556485-101556986	Liver	None	Periportal	chr11:101556486-101556986	General	General									Promoter (<=1kb)	435	Nbr1	Srebf1_+,Phf21a_+,Gata6_+,Hnf4a_+,Chd2_extended_+	Rdm1,Nbr1,Ifi35,Rpl27	2.63478	0.000631959	3.59052	0.000158589	2.70144	0.0332259	4.16218	3.20643e-06	4.51327	1.71468e-06	1	1	1	1	1	Both
chr11:101656444-101656702	mm10	ACACACTAGACT	chr11:101656335-101656836	chr11:101656444-101656702__mm10__ACACACTAGACT__chr11:101656335-101656836	Liver	Pericentral	Pericentral	chr11:101656294-101656794	Pericentral	Pericentral									Distal Intergenic	-8839	Arl4d	Nr1i2_+,Esr1_+,Nr1h4_+,Ppara_+,Hnf4a_+	Brca1,Nbr1	0.0157332	0.449519	-0.707654	0.451489					-1.20244	0.851259	0	0	0	0	0	None
chr11:101658335-101658593	mm10	CAGATGTATGAG	chr11:101658190-101658691	chr11:101658335-101658593__mm10__CAGATGTATGAG__chr11:101658190-101658691	Liver	None	Pericentral	chr11:101658339-101658839	Shared	Shared									Exon	-6948	Arl4d													0	0	0	0	0
chr11:101667955-101668213	mm10	CCTTAATCCTTC	chr11:101667834-101668335	chr11:101667955-101668213__mm10__CCTTAATCCTTC__chr11:101667834-101668335	Liver	None	General	chr11:101668108-101668608	Shared	Shared									Promoter (2-3kb)	2414	Arl4d			-0.878815	0.805486	-0.689393	0.445619	-1.54624	0.379884	-0.595491	0.781411	0.0209037	0.483029	0	0	0	0	0	None
chr11:101700530-101700788	mm10	TCCTTCGTATCG	chr11:101700460-101700961	chr11:101700530-101700788__mm10__TCCTTCGTATCG__chr11:101700460-101700961	Liver	General	General	chr11:101700578-101701078	General	General									Distal Intergenic	-32131	Dhx8	Foxp1_+,Zfp281_+,Zeb1_+,Cux1_+,Cebpb_+,Usf2_+,Xbp1_+,Mlxipl_+,Foxo3_+,Nr1h4_+,Ppara_+,Clock_+,Foxo1_+,Bhlhe40_+,Id2_+,Arntl_+,Atf6b_extended_+,Foxn3_extended_+,Chd2_extended_+,Sox9_extended_+,Foxp4_extended_+,Ppargc1a_extended_+,Zfp523_extended_+,Zmiz1_extended_+	Dhx8,Arl4d,Tmem106a,Nbr1,Rdm1	0.235222	0.347796	1.51588	0.0279648	2.17195	0.0526709	-1.57298	0.969228			0	1	1	0	0	Invivo
chr11:101707089-101707347	mm10	CTGGTGTGCCTA	chr11:101706959-101707460	chr11:101707089-101707347__mm10__CTGGTGTGCCTA__chr11:101706959-101707460	Liver	None	Pericentral	chr11:101706967-101707467	General	General									Distal Intergenic	-25572	Dhx8	Zscan2_+,Irf2_+,Nr1i2_+,Esr1_+,Klf7_+,Nr1h4_+,Rora_+,Ppara_+,Hnf4a_+,Dnmt3a_extended_+	Arl4d,Nbr1,Dhx8,Tmem106a,Rdm1	0.31861	0.308076	-2.26152	0.858088			1.06695	0.132572			0	0	0	0	0	None
chr11:101770336-101770594	mm10	ACCGTCCTCCTA	chr11:101770193-101770694	chr11:101770336-101770594__mm10__ACCGTCCTCCTA__chr11:101770193-101770694	Liver	Intermediate	General	chr11:101770215-101770715	Intermediate	Intermediate									Promoter (1-2kb)	1587	Etv4			0.0396396	0.439114	-0.976247	0.531232	-1.56648	0.381142	-1.075	0.893555	0.231922	0.398587	0	0	0	0	0	None
chr11:101928047-101928305	mm10	AATCAGGTTAGG	chr11:101927926-101928427	chr11:101928047-101928305__mm10__AATCAGGTTAGG__chr11:101927926-101928427	Liver	General	General	chr11:101927944-101928444	General	General									Distal Intergenic	-24116	4930417O22Rik	Ppara_-,Nr2f2_+,Meis2_+,Hnf4a_+,Msrb3_extended_+,Ppargc1a_extended_+	Dusp3,Cd300lg	-2.81404	1									0	0	0	0	0
chr11:101972789-101973047	mm10	GCCGTAGATCGT	chr11:101972657-101973158	chr11:101972789-101973047__mm10__GCCGTAGATCGT__chr11:101972657-101973158	Liver	None	General	chr11:101972652-101973152	Shared	Shared									3' UTR	-5774	Sost	Ppara_-,Nr2f2_+,Cux1_+,Hnf4a_+	Dusp3,Cd300lg	-0.418602	0.644427	-0.172059	0.296062							0	0	0	0	0	None
chr11:102142436-102142694	mm10	CGAAGCCACTAC	chr11:102142321-102142822	chr11:102142436-102142694__mm10__CGAAGCCACTAC__chr11:102142321-102142822	Liver	General	General	chr11:102142326-102142826	General	General									Promoter (2-3kb)	-2819	Nags	Irf2_+,Ppard_+,Nfib_+,Nr1i2_+,Ppara_-,Nr2f2_+,Elf2_+,Nfix_+,Taf1_+,Zeb1_+,Nr6a1_+,Nfyc_+,Elf1_+,Rara_+,Nr1h4_+,Rora_+,Vezf1_+,Ppara_+,Sox5_-,Sox5_+,Hnf4a_+,Deaf1_+,Chd2_extended_+,Rnf138_extended_+,Mettl14_extended_+	Tmem101,Lsm12,Nags,Atxn7l3,Tmub2,G6pc3,Cd300lg	0.43	0.26317	-2.9471	0.948905	-4.49709	0.765638	-1.36297	0.941417	-0.532504	0.684689	0	0	0	0	0	None
chr11:102145291-102145549	mm10	CTTATAGACCAC	chr11:102145156-102145657	chr11:102145291-102145549__mm10__CTTATAGACCAC__chr11:102145156-102145657	Liver	None	Pericentral	chr11:102145222-102145722	General	General									Promoter (<=1kb)	0	Nags	Atf4_+,Tcf7l2_+,Irf2_+,Atf5_+,Nr1i3_+,Tcf7l1_+,Klf12_+,Nr1i2_+,Ppara_-,Nr2f2_+,Cux1_+,Klf7_+,Ahr_+,Esrrg_+,Nr1h4_+,Rora_+,Ppara_+,Hnf4a_+,Klf9_extended_+,Chd2_extended_+,Zmiz1_extended_+	Hdac5,G6pc3,Nags,Lsm12,Atxn7l3,Tmub2,Tmem101,Cd300lg	0.265446	0.333234									0	0	0	0	0
chr11:102241329-102241587	mm10	ATCGGTCATTCC	chr11:102241214-102241715	chr11:102241329-102241587__mm10__ATCGGTCATTCC__chr11:102241214-102241715	Liver	General	General	chr11:102241172-102241672	General	General									Distal Intergenic	-7295	BC030867	Ppard_+,Nr1i2_+,Esr1_+,Zeb1_+,Nr6a1_+,Thrb_+,Esrra_+,Nr1h4_+,Ppara_+,Hnf4a_+,Tef_+	Ubtf,Lsm12,Atxn7l3,Nags,Tmem101	-0.659888	0.733875					1.79058	0.023987			0	0	0	1	0
chr11:102408493-102408751	mm10	GACTGGTGAGGA	chr11:102408272-102408773	chr11:102408493-102408751__mm10__GACTGGTGAGGA__chr11:102408272-102408773	Liver	None	General	chr11:102408354-102408854	Shared	Shared									Promoter (<=1kb)	-547	Slc25a39			-3.43761	1									0	0	0	0	0
chr11:102432882-102433140	mm10	ACAGTTCGGTGA	chr11:102432806-102433307	chr11:102432882-102433140__mm10__ACAGTTCGGTGA__chr11:102432806-102433307	Liver	General	Pericentral	chr11:102432752-102433252	General	General									Promoter (<=1kb)	97	Grn	Atf4_+,Ppard_+,Nfib_+,Nfia_+,Nfix_+,Zeb2_+,Cebpb_+,Atf7_-,Foxa1_+,Rest_+,Nr1h4_+,Cebpa_+,Ppara_+,Hnf4a_+,Onecut1_+,Mafb_+,Irf5_+,Batf3_extended_+,Zfp950_extended_+,Zbtb18_extended_+,Zscan18_extended_+,Foxn3_extended_+,Bach2_extended_+,Nr3c2_extended_+,Zfp598_extended_+,Apex2_extended_+,Zfp90_extended_+	Slc25a39,Ubtf,Grn,Atxn7l3,Gpatch8,Tmub2	-4.08968	1									0	0	0	0	0
chr11:102556194-102556452	mm10	TACCGTTCGTCG	chr11:102556075-102556576	chr11:102556194-102556452__mm10__TACCGTTCGTCG__chr11:102556075-102556576	Liver	None	General	chr11:102555926-102556426	Shared	Shared									Promoter (<=1kb)	0	Gpatch8			2.52663	0.000959179	1.82488	0.0149138					2.02935	0.0165108	1	1	0	0	1	Both
chr11:102754742-102755000	mm10	AACAGCGACGAG	chr11:102754622-102755123	chr11:102754742-102755000__mm10__AACAGCGACGAG__chr11:102754622-102755123	Liver	None	General	chr11:102754621-102755121	General	General									Distal Intergenic	-6439	Adam11	Srebf1_+,Irf2_+,Cux1_+,Pbx1_+,Nr1h4_+,Ppara_+,Hnf4a_+,Rarb_+,Foxn3_extended_+,Chd2_extended_+,Msrb3_extended_+,Zmiz1_extended_+	Eftud2,Adam11,Ccdc43,Gjc1	-1.19814	0.899873									0	0	0	0	0
chr11:103105455-103105713	mm10	CTACGATTACTC	chr11:103105329-103105830	chr11:103105455-103105713__mm10__CTACGATTACTC__chr11:103105329-103105830	Liver	None	Periportal	chr11:103105334-103105834	Hep+BEC	Hep+BEC									Promoter (<=1kb)	-470	Acbd4	Nfib_+,Nfia_+,Nr5a2_+,Ppara_+,Hnf4a_+,Yeats4_extended_+	Dcakd,Nmt1	-0.582187	0.706636	-1.12717	0.573088	-3.44175	0.641997			-0.0203209	0.500689	0	0	0	0	0	None
chr11:103115943-103116201	mm10	CCAACAATACTC	chr11:103115919-103116420	chr11:103115943-103116201__mm10__CCAACAATACTC__chr11:103115919-103116420	Liver	None	Periportal	chr11:103115967-103116467	Shared	Shared									Promoter (<=1kb)	-30	Hexim1			2.31306	0.00206607	4.82315	3.22181e-06			3.70192	2.14076e-05			1	1	0	1	0	Both
chr11:103267393-103267651	mm10	AGATAACTCAGG	chr11:103267340-103267841	chr11:103267393-103267651__mm10__AGATAACTCAGG__chr11:103267340-103267841	Liver	None	Periportal	chr11:103267331-103267831	Shared	Shared									Promoter (<=1kb)	0	Map3k14			0.967433	0.0963643									1	0	0	0	0
chr11:103267393-103267651	shuffle	TAGTTACCGAGC	neg-ctrl	chr11:103267393-103267651__shuffle__TAGTTACCGAGC__neg-ctrl	Shuffle	Shuffle	Shuffle		Shuffle	Shuffle														-0.754795	0.763292	-2.88727	0.945487					-0.358498	0.626049	0	0	0	0	0	None
chr11:106046646-106046904	mm10	AGTGATGCCTCG	chr11:106046527-106047028	chr11:106046646-106046904__mm10__AGTGATGCCTCG__chr11:106046527-106047028	Liver	None	General	chr11:106046507-106047007	General	General									Exon	9746	Dcaf7	Ppard_+,Foxn3_extended_+	Dcaf7	-0.27858	0.585148	-1.38305	0.650305	-5.64277	0.876493	-2.549	0.999784	-0.201204	0.570558	0	0	0	0	0	None
chr11:106154847-106155105	mm10	AGTAAGAACGAG	chr11:106154726-106155227	chr11:106154847-106155105__mm10__AGTAAGAACGAG__chr11:106154726-106155227	Liver	None	Pericentral	chr11:106154726-106155226	Intermediate	Intermediate									Promoter (2-3kb)	2783	Map3k3	Ppard_+,Ppara_+,Hnf4a_+	Smarcd2,Taco1,Ddx42,Ccdc47,Dcaf7,Psmc5	-0.236968	0.568103	-0.804804	0.481604	-5.05966	0.825345	-0.648937	0.791792	-1.22953	0.856456	0	0	0	0	0	None
chr11:106392791-106393049	mm10	TGGAAGCATGTG	chr11:106392660-106393161	chr11:106392791-106393049__mm10__TGGAAGCATGTG__chr11:106392660-106393161	Liver	General	General	chr11:106392670-106393170	General	General									Downstream (1-2kb)	-4716	Icam2	Rxra_+,Nr1i3_+,Klf12_+,Nfia_+,Nr5a2_+,Nr1h4_+,Rora_+,Ppara_+,Hnf4a_+,Bbx_+,Arntl_+,Klf9_extended_+,Bptf_extended_+,Zfp950_extended_+,Foxn3_extended_+,Zfp11_extended_+,Bcl3_extended_+,Usf1_extended_+	Psmc5,Ftsj3,Ern1,Smarcd2,Ddx42	2.33587	0.0019016									1	0	0	0	0
chr11:106500725-106500983	mm10	AGCCAACATGAA	chr11:106500581-106501082	chr11:106500725-106500983__mm10__AGCCAACATGAA__chr11:106500581-106501082	Liver	None	General	chr11:106500613-106501113	Shared	Shared									Promoter (<=1kb)	-10	Snord104					4.48238	8.96415e-06	5.34069	0.00414244	2.4742	0.00281252	2.92582	0.0010586	0	1	1	1	1
chr11:106514430-106514688	mm10	TCGAGAACATCC	chr11:106514317-106514818	chr11:106514430-106514688__mm10__TCGAGAACATCC__chr11:106514317-106514818	Liver	General	General	chr11:106514309-106514809	General	General									Intron	13437	Snord104	Onecut2_+,Ppard_+,Ppara_-,Nr2f2_+,Nr5a2_+,Zfp445_+,Nr1h4_+,Ppara_+,Hnf4a_+	Ern1,Tex2,Pecam1	-0.422119	0.645199									0	0	0	0	0
chr11:106527516-106527774	mm10	CACTAATTGAGC	chr11:106527398-106527899	chr11:106527516-106527774__mm10__CACTAATTGAGC__chr11:106527398-106527899	Liver	None	General	chr11:106527395-106527895	General	General									Intron	26523	Snord104	Ppard_+,Hnf4a_+	Ern1	-0.420361	0.644813									0	0	0	0	0
chr11:106529855-106530113	mm10	GACGAGGACACT	chr11:106529735-106530236	chr11:106529855-106530113__mm10__GACGAGGACACT__chr11:106529735-106530236	Liver	None	General	chr11:106529734-106530234	General	General									Intron	28862	Snord104			-0.453068	0.658058	-0.31112	0.335241			-0.785653	0.828958	-0.723454	0.738168	0	0	0	0	0	None
chr11:106558078-106558336	mm10	TATGACCTTGCC	chr11:106557955-106558456	chr11:106558078-106558336__mm10__TATGACCTTGCC__chr11:106557955-106558456	Liver	None	General	chr11:106557957-106558457	Shared	Shared									Intron	8774	Tex2			-0.832455	0.789547	-0.611725	0.422894					0.568386	0.27571	0	0	0	0	0	None
chr11:106576664-106576922	mm10	GCATCAGTTAGC	chr11:106576541-106577042	chr11:106576664-106576922__mm10__GCATCAGTTAGC__chr11:106576541-106577042	Liver	None	Periportal	chr11:106576543-106577043	Hep+BEC	Hep+BEC									Promoter (2-3kb)	2191	Tex2		Pecam1	-1.20451	0.901851	-1.77809	0.754101			-0.74958	0.818085			0	0	0	0	0	None
chr11:106580511-106580769	mm10	ATAATACCGCAC	chr11:106580408-106580909	chr11:106580511-106580769__mm10__ATAATACCGCAC__chr11:106580408-106580909	Liver	None	Periportal	chr11:106580409-106580909	Shared	Shared									Promoter (<=1kb)	0	Tex2	Sp100_+,Fli1_+,Etv6_+,Ppara_-,Erg_+,Cux1_+,Ets1_+,Ppara_+,Elk3_+,Zmiz1_extended_+	Tex2,Ern1,Pecam1											0	0	0	0	0
chr11:107270693-107270951	mm10	TGTAGGACTGAA	chr11:107270553-107271054	chr11:107270693-107270951__mm10__TGTAGGACTGAA__chr11:107270553-107271054	Liver	General	General	chr11:107270583-107271083	General	General									Intron	66575	Pitpnc1	Atf4_+,Yy1_+,Elf1_+,Nr1h4_+,Nr1h5_-,Pparg_+,Chd2_extended_+,Foxq1_extended_+,Tgif1_extended_+	Nol11,Pitpnc1,Bptf	0.0487419	0.434862	-0.236452	0.311651			0.502274	0.325211			0	0	0	0	0	None
chr11:107377307-107377565	mm10	GACATGATCTTC	chr11:107377187-107377688	chr11:107377307-107377565__mm10__GACATGATCTTC__chr11:107377187-107377688	Liver	General	General	chr11:107377258-107377758	General	General									Intron	-29177	Pitpnc1	Ppard_+,Ahr_+,Ppara_+,Pparg_+,Dnmt3a_extended_+	Pitpnc1,Psmd12	-0.486271	0.670704	-1.13885	0.575835	-4.15791	0.729002	1.17117	0.107237	0.347389	0.353839	0	0	0	0	0	None
chr11:107400097-107400355	mm10	GCCTAATTGACG	chr11:107399972-107400473	chr11:107400097-107400355__mm10__GCCTAATTGACG__chr11:107399972-107400473	Liver	General	General	chr11:107399976-107400476	General	General									Intron	-51967	Pitpnc1	Ppard_+,Klf12_+,Ppara_+,Hnf4a_+,Pparg_+	Pitpnc1,Helz,Psmd12	0.653853	0.180914	-0.922846	0.516823							0	0	0	0	0	None
chr11:107850158-107850416	mm10	AGCCGTGGAACT	chr11:107850046-107850547	chr11:107850158-107850416__mm10__AGCCGTGGAACT__chr11:107850046-107850547	Liver	Intermediate	Pericentral	chr11:107850049-107850549	Intermediate	Intermediate									Distal Intergenic	-55601	Cacng4	Tcf7l2_+,Tcf7l1_+,Cux1_+,Nr5a2_+,Hnf4a_+,Zbtb7a_extended_+,Nf1_extended_+	Prkca	-0.630926	0.722326	-1.66479	0.726324	-2.3614	0.491307	-0.758598	0.820386	-0.283174	0.596902	0	0	0	0	0	None
chr11:108197701-108197959	mm10	GTGACGTGCCAA	chr11:108197544-108198045	chr11:108197701-108197959__mm10__GTGACGTGCCAA__chr11:108197544-108198045	Liver	General	General	chr11:108197580-108198080	Hep+BEC	Hep+BEC									Intron	-145395	Apoh	Atf4_+,Rxra_+,Ppard_+,Nfib_+,Nr1i2_+,Nfia_+,Cux1_+,Nr1h4_+,Cebpa_+,Rora_+,Ppara_+,Hnf4a_+,Zfp113_extended_+	Apoh,Prkca											0	0	0	0	0
chr11:108753594-108753852	mm10	TCGTCTATGCAC	chr11:108753471-108753972	chr11:108753594-108753852__mm10__TCGTCTATGCAC__chr11:108753471-108753972	Liver	Pericentral	Pericentral	chr11:108753473-108753973	Pericentral	Pericentral									Promoter (1-2kb)	1389	Cep112			-1.59844	1									0	0	0	0	0
chr11:108828511-108828769	mm10	CCTCTGAAGTCG	chr11:108828379-108828880	chr11:108828511-108828769__mm10__CCTCTGAAGTCG__chr11:108828379-108828880	Liver	General	General	chr11:108828390-108828890	General	General									Intron	76306	Cep112	Fli1_+,Pbx3_+,Nr2f2_+,Pbx1_+,Rora_+,Nr1h5_+,Nr1h3_+,Rarb_+,Nf1_extended_+,Trps1_extended_+	Axin2,Cep112	-0.905521	0.814214	2.66368	0.00209275							0	1	0	0	0	Invivo
chr11:108858925-108859183	mm10	TCTCACGCGCTA	chr11:108858800-108859301	chr11:108858925-108859183__mm10__TCTCACGCGCTA__chr11:108858800-108859301	Liver	Intermediate	Pericentral	chr11:108858804-108859304	Pericentral	Pericentral									Intron	-61166	Axin2	Rxra_+,Pbx1_+,Esrrg_+,Rora_+,Ppara_+,Tcf7l1_-	Axin2	0.672982	0.174314									0	0	0	0	0
chr11:108858925-108859183	shuffle	TCGAATGAGTAC	neg-ctrl	chr11:108858925-108859183__shuffle__TCGAATGAGTAC__neg-ctrl	Shuffle	Shuffle	Shuffle		Shuffle	Shuffle																								0	0	0	0	0
chr11:108897130-108897388	mm10	CTTCGGAGATTA	chr11:108897005-108897506	chr11:108897130-108897388__mm10__CTTCGGAGATTA__chr11:108897005-108897506	Liver	Pericentral	Pericentral	chr11:108897009-108897509	Pericentral	Pericentral									Distal Intergenic	-22961	Axin2	Rxra_+,Pbx1_+,Ppara_+,Pparg_+,Zfp704_extended_+	Axin2	-0.499683	0.675123	-1.22665	0.603407					-2.41169	0.987977	0	0	0	0	0	None
chr11:108920242-108920500	mm10	ACTCATAGGAAC	chr11:108920228-108920729	chr11:108920242-108920500__mm10__ACTCATAGGAAC__chr11:108920228-108920729	Liver	None	Pericentral	chr11:108920104-108920604	Shared	Shared									Promoter (<=1kb)	0	Axin2			1.77548	0.0118684	0.308885	0.180518					-1.17196	0.843329	1	0	0	0	0	HepG2
chr11:108921124-108921382	mm10	GCACCAGTACCA	chr11:108921005-108921506	chr11:108921124-108921382__mm10__GCACCAGTACCA__chr11:108921005-108921506	Liver	None	Pericentral		Shared	Shared									Promoter (<=1kb)	0	Axin2			0.0222691	0.447304	-3.98173	0.998276					0.889096	0.175276	0	0	0	0	0	None
chr11:108956020-108956278	mm10	CCGAGCAGCATT	chr11:108955900-108956401	chr11:108956020-108956278__mm10__CCGAGCAGCATT__chr11:108955900-108956401	Liver	None	Pericentral	chr11:108955899-108956399	Pericentral	Pericentral									Distal Intergenic	12399	Axin2	Foxa1_+,Esrrg_+,Cebpa_+,Rora_+,Ppara_+,Hnf4a_+,Pparg_+,Hnf1a_+,Sp5_extended_+	Axin2	-1.24639	0.913486									0	0	0	0	0
chr11:109485480-109485738	mm10	GAACCTCTCTAG	chr11:109485354-109485855	chr11:109485480-109485738__mm10__GAACCTCTCTAG__chr11:109485354-109485855	Liver	General	Periportal	chr11:109485367-109485867	General	General									Promoter (<=1kb)	0	Arsg	Sp100_+,Nfib_+,Mbd1_+,Nfia_+,Nfix_+,Ahr_+,Nr1h4_+,Hnf4a_+,Bhlhe40_+,Irf5_+,Pparg_-,Chd2_extended_+,Zbtb2_extended_+	Arsg,Gna13,Slc16a6,Amz2	-4.39546	1									0	0	0	0	0
chr11:110178163-110178421	mm10	CCAAGCTGTACT	chr11:110178038-110178539	chr11:110178163-110178421__mm10__CCAAGCTGTACT__chr11:110178038-110178539	Liver	General	General	chr11:110178042-110178542	General	General									Intron	-9967	Abca9	Rxra_+,Nfib_+,Cebpb_+,Rest_+,Ppara_+,Hnf4a_+,Pparg_+	Abca6,Abca5	1.01072	0.0874825									1	0	0	0	0
chr11:110367704-110367962	mm10	TCAACTGCTTAG	chr11:110367605-110368106	chr11:110367704-110367962__mm10__TCAACTGCTTAG__chr11:110367605-110368106	Liver	General	General	chr11:110367583-110368083	General	General									Distal Intergenic	-29988	Abca5	Atf4_+,Rxra_+,Zeb1_+,Cebpb_+,Jun_+,Bcl6_+,Ahr_+,Nr1h4_+,Hnf4a_+,Nr3c1_+,Pparg_+,Zfp973_extended_+,AU041133_extended_+,Nr3c2_extended_+,Zfp119a_extended_+,Gm10778_extended_+	Abca5,Map2k6,Abca6	0.0948809	0.41205									0	0	0	0	0
chr11:112782013-112782271	mm10	AGGACCGACGTA	chr11:112781916-112782417	chr11:112782013-112782271__mm10__AGGACCGACGTA__chr11:112781916-112782417	Liver	None	Periportal	chr11:112781714-112782214	Hep+BEC	Hep+BEC									Promoter (<=1kb)	0	Sox9	Srebf1_+,Smad3_+,Sox5_+,Irf5_+	Sox9	1.62999	0.0183782									1	0	0	0	0
chr11:113037811-113038069	mm10	ACATATCGGAGG	chr11:113037722-113038223	chr11:113037811-113038069__mm10__ACATATCGGAGG__chr11:113037722-113038223	Liver	None	General	chr11:113037724-113038224	Hep+BEC	Hep+BEC									Distal Intergenic	135008	2610035D17Rik			-0.837077	0.791372	-0.35732	0.349366			-0.708289	0.806456	-0.820402	0.763781	0	0	0	0	0	None
chr11:113117545-113117803	mm10	CATACGCCAGGA	chr11:113117419-113117920	chr11:113117545-113117803__mm10__CATACGCCAGGA__chr11:113117419-113117920	Liver	Periportal	Periportal	chr11:113117424-113117924	Shared	Periportal									Intron	55274	2610035D17Rik			0.221136	0.353929									0	0	0	0	0
chr11:113147658-113147916	mm10	ATTCCGCCGCTT	chr11:113147627-113148128	chr11:113147658-113147916__mm10__ATTCCGCCGCTT__chr11:113147627-113148128	Liver	None	General	chr11:113147458-113147958	Hep+BEC	Hep+BEC									Intron	25161	2610035D17Rik			0.103088	0.4091							2.13871	0.0121815	0	0	0	0	1
chr11:113619116-113619374	mm10	GCTCCAATGTTC	chr11:113619036-113619537	chr11:113619116-113619374__mm10__GCTCCAATGTTC__chr11:113619036-113619537	Liver	None	Periportal	chr11:113618697-113619197	Hep+BEC	Hep+BEC									Promoter (<=1kb)	0	Sstr2	Hnf4a_+,Chd2_extended_+,Dnmt3a_extended_+	Cdc42ep4	0.610771	0.195443	-1.03035	0.54727	-2.04224	0.446214	-0.945315	0.867113	0.573174	0.274314	0	0	0	0	0	None
chr11:113698220-113698478	mm10	TTATAGCATCCG	chr11:113698004-113698505	chr11:113698220-113698478__mm10__TTATAGCATCCG__chr11:113698004-113698505	Liver	None	General	chr11:113698028-113698528	Shared	Shared									3' UTR	10489	Cpsf4l	Etv6_+,Nr5a2_+,Nr1h4_+,Ppara_+,Foxo1_+,Hnf4a_+,Chd2_extended_+	Cdc42ep4,D11Wsu47e	1.27727	0.04743									1	0	0	0	0
chr11:113708870-113709128	mm10	CGACTACCATGC	chr11:113708753-113709254	chr11:113708870-113709128__mm10__CGACTACCATGC__chr11:113708753-113709254	Liver	Intermediate	Pericentral	chr11:113708626-113709126	Intermediate	Intermediate									Promoter (<=1kb)	0	Cpsf4l	Cebpa_+,Ppara_+,Foxo1_+,Pparg_+,Smad1_extended_+	Cpsf4l	-0.505186	0.677018			-3.4842	0.647002					0	0	0	0	0
chr11:113730879-113731137	mm10	TCTCATTACCGT	chr11:113730747-113731248	chr11:113730879-113731137__mm10__TCTCATTACCGT__chr11:113730747-113731248	Liver	Intermediate	General	chr11:113731124-113731624	Shared	Shared									Intron	8185	Cdc42ep4	Atf4_+,Rxra_+,Ppard_+,Nfib_+,Nfia_+,Ahr_+,Ppara_+,Cebpe_+,Pparg_+,Tef_+,Bptf_extended_+,Chd2_extended_+,Bach2_extended_+	Cpsf4l,Cog1,Cdc42ep4,Slc39a11,Fam104a,D11Wsu47e,Sdk2	0.0771901	0.419905	1.36989	0.0367644	1.29557	0.0959181	2.42625	0.00328635	-0.540066	0.686282	0	1	1	1	0	Invivo
chr11:113749742-113750000	mm10	ATAAGAACCGCT	chr11:113749607-113750108	chr11:113749742-113750000__mm10__ATAAGAACCGCT__chr11:113749607-113750108	Liver	General	General	chr11:113749634-113750134	Hep+BEC	Hep+BEC									Promoter (1-2kb)	1154	Cdc42ep4			0.137022	0.39326	-3.71879	0.992065	-5.46708	0.861892	-1.64871	0.975418	-2.06347	0.970564	0	0	0	0	0	None
chr11:114830038-114830296	mm10	AATAACCTCGCG	chr11:114829940-114830441	chr11:114830038-114830296__mm10__AATAACCTCGCG__chr11:114829940-114830441	Liver	General	Pericentral	chr11:114830290-114830790	Periportal	Periportal									Distal Intergenic	-20856	Gprc5c			0.630371	0.188805	-3.29338	0.976316	-4.67764	0.786876	-1.19977	0.917169	-2.97638	0.997387	0	0	0	0	0	None
chr11:114867079-114867337	mm10	TCTCGTCACACC	chr11:114866968-114867469	chr11:114867079-114867337__mm10__TCTCGTCACACC__chr11:114866968-114867469	Liver	None	Periportal	chr11:114867202-114867702	Shared	Shared									Promoter (2-3kb)	2587	Gprc5c			0.318489	0.308076			-1.73061	0.403734					0	0	0	0	0
chr11:115177820-115178078	mm10	TCCTGGTCTATA	chr11:115177710-115178211	chr11:115177820-115178078__mm10__TCCTGGTCTATA__chr11:115177710-115178211	Liver	None	Periportal	chr11:115177804-115178304	General	General									Intron	9003	Nat9	Klf13_+,Irf2_+,Spi1_+,Atf5_+,Ppard_+,Nfib_+,Irf6_+,Creb3l2_+,Klf12_+,Nr1i2_+,Nfia_+,Nfix_+,Nr5a2_+,Nr6a1_+,Bcl6_+,Thrb_+,Gata6_+,Nr1h4_+,Rora_+,Ppara_+,Irf9_+,Hnf4a_+,Rora_-,Zfp148_+,Anxa11_extended_+	Nat9,Fdxr,Slc9a3r1,Tmem104,Fads6,Cd300lf	1.60908	0.019466	0.407433	0.159999							1	0	0	0	0	HepG2
chr11:115219291-115219549	mm10	TAACTAGCGATC	chr11:115219190-115219691	chr11:115219291-115219549__mm10__TAACTAGCGATC__chr11:115219190-115219691	Liver	General	Periportal	chr11:115219307-115219807	Shared	Shared									Intron	-31432	Nat9	Srebf1_+,Nfib_+,Klf12_+,Elf2_+,Nfia_+,Cux1_+,Cebpb_+,Pbx1_+,Elf1_+,Erf_+,Cebpa_+,Clock_+,Hnf4a_+,Gabpb1_+,Hlf_-,Tef_+,Ing4_extended_+,Klf9_extended_+,Etv3_extended_+,Apex2_extended_+	Tmem104,Fdxr,Nat9,Fads6,Slc9a3r1,Cd300lf	1.36654	0.037943	1.35722	0.0375462	1.55715	0.0801911	0.907374	0.176873	1.2367	0.0975002	1	1	1	0	1	Both
chr11:115244818-115245076	mm10	TATCGCAGGTAA	chr11:115244696-115245197	chr11:115244818-115245076__mm10__TATCGCAGGTAA__chr11:115244696-115245197	Liver	None	General	chr11:115244713-115245213	General	General									3' UTR	20353	Grin2c	Ppard_+,Rarg_+,Nr5a2_+,Nr1h4_+,Rora_+,Ppara_+,Hnf4a_+,Rora_-,Nr1h3_+,Hlf_-,Rarb_+,Dnmt3a_extended_+	Slc9a3r1,Fads6,Nat9,Fdxr,Tmem104,Cd300lf,Cdr2l	-1.07372	0.867037	1.4919	0.0292707			1.13525	0.115279	2.06612	0.0148854	0	1	0	0	1	Invivo
chr11:115292807-115293065	mm10	AATAGAATCGCG	chr11:115292682-115293183	chr11:115292807-115293065__mm10__AATAGAATCGCG__chr11:115292682-115293183	Liver	None	General	chr11:115292684-115293184	Hep+BEC	Hep+BEC									Intron	4449	Fads6	Tcf7l2_+,Klf13_+,Srebf1_+,Ppard_+,Nfib_+,Klf12_+,Nr1i2_+,Rarg_+,Cux1_+,Nr5a2_+,Nr6a1_+,Pbx1_+,Klf7_+,Nr1h4_+,Ppara_+,Hnf4a_+,Onecut1_+,Rarb_+,Hivep2_extended_+,Zmiz1_extended_+	Kctd2,Atp5h,Slc9a3r1,Fads6,Fdxr,Nat9,Tmem104,Cdr2l	-0.321555	0.602204	-1.49144	0.678279	-0.951758	0.300825			-2.33221	0.985809	0	0	0	0	0	None
chr11:115317277-115317535	mm10	CGAACAGGACCA	chr11:115317157-115317658	chr11:115317277-115317535__mm10__CGAACAGGACCA__chr11:115317157-115317658	Liver	Pericentral	Pericentral	chr11:115317156-115317656	Pericentral	Pericentral									Intron	4506	Ush1g			-0.239711	0.568777	-0.114031	0.281286	0.532049	0.151341	-0.023307	0.569651	-1.01948	0.808579	0	0	0	0	0	None
chr11:115448125-115448383	mm10	GGTAGCTGTCCA	chr11:115448035-115448536	chr11:115448125-115448383__mm10__GGTAGCTGTCCA__chr11:115448035-115448536	Liver	General	General	chr11:115448013-115448513	General	General									Promoter (<=1kb)	-65	Mir3968	Irf2_+,Rxra_+,Nr1i3_+,Ppard_+,Nfib_+,Creb3l2_+,Esr1_+,Rarg_+,Nfix_+,Zeb1_+,Cebpb_+,Nr6a1_+,Pbx1_+,Tcf4_+,Esrrg_+,Esrra_+,Nr1h4_+,Cebpa_+,Rora_+,Ppara_+,Hnf4a_+,Onecut1_+,Rarb_+,Zfp612_extended_+,Zfp950_extended_+,Foxn3_extended_+,Hmgb1_extended_+,Foxp4_extended_+,Ppargc1a_extended_+,Zfp90_extended_+	Sumo2,Atp5h,Kctd2,Nup85,Slc16a5,Gga3,Armc7,Cdr2l	0.231693	0.349421	-0.0288158	0.257018	0.669302	0.140614	0.336077	0.399659	-0.533693	0.684912	0	0	0	0	0	None
chr11:115462157-115462415	mm10	CCTCACCTATGG	chr11:115462018-115462519	chr11:115462157-115462415__mm10__CCTCACCTATGG__chr11:115462018-115462519	Liver	None	Periportal	chr11:115462128-115462628	General	General									Promoter (<=1kb)	-59	Slc16a5	Atf4_+,Klf13_+,Srebf1_+,Atf5_+,Nfib_+,Stat1_+,Klf12_+,Nfia_+,Nfix_+,Atf7_-,Xbp1_+,Klf7_+,Zfp647_+,Klf9_extended_+,Chd2_extended_+,Rbpj_extended_+,Zmiz1_extended_+	Gga3,Atp5h,Kctd2,Mrps7,Sumo2,Mif4gd,Armc7,Slc16a5,Cdr2l											0	0	0	0	0
chr11:115679941-115680199	mm10	ACGTATTGCTAG	chr11:115679814-115680315	chr11:115679941-115680199__mm10__ACGTATTGCTAG__chr11:115679814-115680315	Liver	None	General	chr11:115679806-115680306	General	General									Intron	19108	Grb2	Srebf1_+,Ppard_+,Nr6a1_+,Elf1_+,Nr1h4_+,Ppara_+,Hnf4a_+	Sumo2,Mif4gd,Grb2,Slc25a19,Gga3,Llgl2,Mrps7,Tsen54,Nup85	-0.987849	0.841581									0	0	0	0	0
chr11:115911812-115912070	mm10	CGCCTGATAAGC	chr11:115911638-115912139	chr11:115911812-115912070__mm10__CGCCTGATAAGC__chr11:115911638-115912139	HepG2_mm10	Positive_control	Positive_control	chr11:115911655-115912155	Positive_control	Positive_control									Promoter (<=1kb)	0	Smim6	Dnmt3a_extended_+	Recql5,H3f3b,Tmem94	0.95083	0.100066	-0.421699	0.367156			1.17086	0.107241	-0.696867	0.729816	0	0	0	0	0	None
chr11:116091574-116091832	mm10	TCGTCTGAAGTG	chr11:116091457-116091958	chr11:116091574-116091832__mm10__TCGTCTGAAGTG__chr11:116091457-116091958	Liver	General	General	chr11:116091556-116092056	General	General									Distal Intergenic	-4579	Wbp2	Onecut2_+,Nr1h4_+,Hnf4a_+,Onecut1_+,Pparg_+,Smarcc2_extended_+	Fbf1,Mrpl38,H3f3b,Acox1,Sap30bp,Trim65,Trim47	-0.403831	0.637298	-1.51213	0.684724			-1.49817	0.960045			0	0	0	0	0	None
chr11:116138917-116139175	mm10	AAGTCCAAGTCC	chr11:116138687-116139188	chr11:116138917-116139175__mm10__AAGTCCAAGTCC__chr11:116138687-116139188	Liver	None	General	chr11:116138723-116139223	Shared	Shared									Promoter (<=1kb)	-49	Mrpl38			1.06503	0.0776387									1	0	0	0	0
chr11:116195398-116195656	mm10	TCCTGTACCTCT	chr11:116195290-116195791	chr11:116195398-116195656__mm10__TCCTGTACCTCT__chr11:116195290-116195791	Liver	General	General	chr11:116195277-116195777	General	General									Intron	3073	Acox1			3.32602	4.54025e-05	5.15332	1.04271e-06			3.45615	5.97948e-05			1	1	0	1	0	Both
chr11:116433877-116434135	mm10	TCCTGCGCCATT	chr11:116433758-116434259	chr11:116433877-116434135__mm10__TCCTGCGCCATT__chr11:116433758-116434259	Liver	None	General	chr11:116433722-116434222	Shared	Shared									Promoter (<=1kb)	0	Ubald2			1.25639	0.0496775	-1.62436	0.716385	-2.53608	0.51491	-1.51542	0.962931	-0.840565	0.769773	1	0	0	0	0	HepG2
chr11:116484329-116484587	mm10	CTGTCTCATACG	chr11:116484227-116484728	chr11:116484329-116484587__mm10__CTGTCTCATACG__chr11:116484227-116484728	Liver	General	General	chr11:116484232-116484732	General	General									Intron	5702	Prpsap1	Ppard_+	Prpsap1,Rnf157	-3.0556	1									0	0	0	0	0
chr11:116621313-116621571	mm10	ATCTGCTGGTGC	chr11:116621302-116621803	chr11:116621313-116621571__mm10__ATCTGCTGGTGC__chr11:116621302-116621803	Liver	None	Periportal	chr11:116621316-116621816	Shared	Shared									Promoter (2-3kb)	2629	Rhbdf2			2.10547	0.00417923	3.08759	0.000665053	3.84742	0.0144925	2.36761	0.00395846	2.39956	0.00571035	1	1	1	1	1	Both
chr11:116843418-116843676	mm10	GTGCGCCTTGTT	chr11:116843189-116843690	chr11:116843418-116843676__mm10__GTGCGCCTTGTT__chr11:116843189-116843690	Liver	None	General	chr11:116843397-116843897	Shared	Shared									Promoter (<=1kb)	0	Jmjd6			3.17676	8.55975e-05	3.54397	0.000184223	3.23398	0.0219524	3.50679	4.88562e-05	3.79772	3.95122e-05	1	1	1	1	1	Both
chr11:117177328-117177586	mm10	AACTCGGATATG	chr11:117177302-117177803	chr11:117177328-117177586__mm10__AACTCGGATATG__chr11:117177302-117177803	Liver	None	General	chr11:117177207-117177707	Shared	Shared									Distal Intergenic	-22075	Sept9			0.94985	0.100221	-1.94575	0.791834	-4.23976	0.736285			-1.42745	0.894346	0	0	0	0	0	None
chr11:117204693-117204951	mm10	GACCATAATCTC	chr11:117204578-117205079	chr11:117204693-117204951__mm10__GACCATAATCTC__chr11:117204578-117205079	Liver	General	Periportal	chr11:117204589-117205089	General	General									Intron	5032	Sept9	Fli1_+,Nfib_+,Irf6_+,Cux1_+,Rora_+,Hnf4a_+,Pknox1_+,Smad9_extended_+	Sec14l1	1.11936	0.0688631	1.52496	0.0276113	0.0549405	0.196	3.01051	0.00037026	2.89602	0.00117763	1	1	0	1	1	Both
chr11:117285036-117285294	mm10	TTCTTCAGCAAC	chr11:117284886-117285387	chr11:117285036-117285294__mm10__TTCTTCAGCAAC__chr11:117284886-117285387	Liver	General	General	chr11:117284837-117285337	Shared	Shared									Intron	18790	Sept9	Nfib_+,Creb3l2_+,Cux1_+,Clock_+,Hnf4a_+,Arntl_+,Atf6b_extended_+	Sec14l1	-0.0939926	0.503694	-0.541313	0.402642			0.217478	0.453658	-0.62258	0.70863	0	0	0	0	0	None
chr11:117336400-117336658	mm10	AGCAGCAGTAAT	chr11:117336161-117336662	chr11:117336400-117336658__mm10__AGCAGCAGTAAT__chr11:117336161-117336662	Liver	None	General	chr11:117336159-117336659	Hep+BEC	Hep+BEC									Intron	3972	Sept9			-0.304306	0.595787	-0.361935	0.350167	-0.227492	0.225631	-0.0329575	0.573934	-1.67423	0.930052	0	0	0	0	0	None
chr11:117651105-117651363	mm10	GACATGCGCCTT	chr11:117650999-117651500	chr11:117651105-117651363__mm10__GACATGCGCCTT__chr11:117650999-117651500	Liver	Intermediate	Pericentral	chr11:117650984-117651484	Intermediate	Intermediate									Promoter (2-3kb)	-2926	Tnrc6c			1.56606	0.0220253	0.842569	0.0880144			1.24692	0.0916727	-0.319708	0.609963	1	1	0	1	0	Both
chr11:117834161-117834419	mm10	AGATAGCTGAGA	chr11:117834032-117834533	chr11:117834161-117834419__mm10__AGATAGCTGAGA__chr11:117834032-117834533	Liver	General	General	chr11:117834040-117834540	General	General									Promoter (1-2kb)	1888	Afmid	Klf12_+,Nr2f6_-,Foxa2_-,Foxo1_+,Hnf4a_+,AI987944_extended_+,Klf9_extended_+,Nr3c2_extended_-,Foxn3_extended_+,Foxn3_extended_-,Zfp64_extended_-,Nr3c2_extended_+,AW146154_extended_+,Zfp973_extended_-	Birc5,Socs3,Tnrc6c,Afmid,Tha1,Syngr2	0.863476	0.119825									0	0	0	0	0
chr11:117914276-117914534	mm10	ATGAGCCGTAAT	chr11:117914163-117914664	chr11:117914276-117914534__mm10__ATGAGCCGTAAT__chr11:117914163-117914664	Liver	None	Pericentral	chr11:117914285-117914785	Pericentral	Pericentral									Distal Intergenic	-40795	Tha1	Arntl_-,Tcf7l2_+,Clock_+,Hnf4a_+,Arntl_+,Nr3c2_extended_+	Pgs1,Tha1,Socs3,Afmid	-0.432987	0.649971	1.68336	0.020211					-0.276749	0.594489	0	1	0	0	0	Invivo
chr11:117962222-117962480	mm10	CTACTGTGAGCA	chr11:117962143-117962644	chr11:117962222-117962480__mm10__CTACTGTGAGCA__chr11:117962143-117962644	Liver	None	General	chr11:117962175-117962675	Shared	Shared									Distal Intergenic	6706	Socs3	Srebf1_+,Etv6_+,Cux1_+	Birc5	0.215808	0.356336	-0.368802	0.351702	-0.840063	0.287774	-0.31619	0.6909	0.15862	0.427091	0	0	0	0	0	None
chr11:118211845-118212103	mm10	AGGTCCAGTCGT	chr11:118211642-118212143	chr11:118211845-118212103__mm10__AGGTCCAGTCGT__chr11:118211642-118212143	Liver	None	Periportal	chr11:118211665-118212165	Shared	Shared									Promoter (<=1kb)	639	Cyth1			-0.208546	0.554613	0.204354	0.202215	-0.614229	0.264982	0.170804	0.475406			0	0	0	0	0	None
chr11:118230181-118230439	hg19	ACGGAACACTGG	chr9:44965334-44965835	chr11:118230181-118230439__hg19__ACGGAACACTGG__chr9:44965334-44965835	Control_STARR-seq	Positive_control	Positive_control		Positive_control	Positive_control					2.177	0.512974			Promoter (<=1kb)	0	UBE4A			3.28086	5.43511e-05	3.77	8.94323e-05	3.80923	0.0147132	1.07757	0.12953	1.59141	0.0478101	1	1	1	0	1	Both
chr11:11844500-11844758	mm10	AACAACACCTCA	chr11:11844377-11844878	chr11:11844500-11844758__mm10__AACAACACCTCA__chr11:11844377-11844878	Liver	None	Periportal	chr11:11844379-11844879	General	General									Intron	-8220	Ddc	Atf4_+,Srebf1_+,Jdp2_+,Nfib_+,Ppara_-,Esr1_+,Nr2f2_+,Atf7_-,Nr1h4_+,Nr1h5_+,Nr3c1_+,Rora_-,Rarb_+,Batf3_extended_+,Msrb3_extended_+,Gtf3c2_extended_-	Ddc,Ikzf1,Grb10			1.30023	0.0416852	2.57556	0.0374977	-0.174957	0.636032	0.0783695	0.460539	0	1	1	0	0
chr11:11888115-11888373	mm10	CTAGTTACATCG	chr11:11887991-11888492	chr11:11888115-11888373__mm10__CTAGTTACATCG__chr11:11887991-11888492	Liver	General	General	chr11:11887994-11888494	General	General									Promoter (1-2kb)	1996	Ddc		Ddc	-0.523523	0.684042	-0.477298	0.383362			-0.536073	0.76392			0	0	0	0	0	None
chr11:119040986-119041244	mm10	CGATGTACTAAC	chr11:119040822-119041323	chr11:119040986-119041244__mm10__CGATGTACTAAC__chr11:119040822-119041323	Liver	None	General	chr11:119040829-119041329	Shared	Shared									Promoter (<=1kb)	-17	Cbx8			2.83776	0.000300133	2.22424	0.00612228	2.67582	0.0342944	1.84179	0.020989	1.55543	0.0519168	1	1	1	1	1	Both
chr11:119128124-119128382	mm10	CCATGAGTTCTA	chr11:119128005-119128506	chr11:119128124-119128382__mm10__CCATGAGTTCTA__chr11:119128005-119128506	Liver	General	Periportal	chr11:119128004-119128504	Shared	Shared									Intron	25755	Mir6934	Sox6_+,Nfib_+,Nr1i2_+,Nfia_+,Nfix_+,Rfx1_+,Sox5_+,Hnf4a_+,Gabpb1_+,Zfp148_+,Nr1h2_+,Chd2_extended_+,Zfp704_extended_+,Zmiz1_extended_+	Gaa,Tbc1d16,Cbx4	0.702842	0.164483	0.775498	0.0969933	1.72932	0.0727598	0.0717397	0.524073	0.322363	0.362253	0	1	1	0	0	Invivo
chr11:11930603-11930861	mm10	CCGCCAGATGTT	chr11:11930479-11930980	chr11:11930603-11930861__mm10__CCGCCAGATGTT__chr11:11930479-11930980	Liver	None	Periportal	chr11:11930482-11930982	Shared	Shared									3' UTR	7755	Grb10	Ppard_+,Esr1_+,Hes6_extended_+	Ddc	-0.533675	0.688282									0	0	0	0	0
chr11:11937679-11937937	mm10	CATTAGACCGCC	chr11:11937541-11938042	chr11:11937679-11937937__mm10__CATTAGACCGCC__chr11:11937541-11938042	Liver	None	Periportal	chr11:11937558-11938058	General	General									Promoter (<=1kb)	679	Grb10	Nr2f2_+	Ddc,Grb10	-1.24675	0.913486	-0.141134	0.288459							0	0	0	0	0	None
chr11:119491188-119491446	mm10	GAATCTACGAGC	chr11:119491132-119491633	chr11:119491188-119491446__mm10__GAATCTACGAGC__chr11:119491132-119491633	Liver	None	Periportal	chr11:119490998-119491498	Shared	Shared									Promoter (<=1kb)	0	Endov			2.78927	0.000357234	0.897022	0.0811521	-0.0326471	0.205006	1.4083	0.0643406	1.67652	0.0396567	1	1	0	1	1	Both
chr11:119577791-119578049	mm10	GTAACCATGAGC	chr11:119577662-119578163	chr11:119577791-119578049__mm10__GTAACCATGAGC__chr11:119577662-119578163	Liver	General	General	chr11:119577670-119578170	General	General									Distal Intergenic	-24856	Rptor	Ppard_+,Foxa1_+,Nr6a1_+,Ppara_+,Sox5_+,Hnf4a_+,Bbx_+,Nr1h2_+,Pparg_+,Foxn3_extended_+,Chd2_extended_+,Foxq1_extended_+,Bach2_extended_+,E2f8_extended_+,Zmiz1_extended_+	Rnf213,Rptor,Endov	-0.300482	0.593923	-0.198606	0.302143	0.217898	0.179257					0	0	0	0	0	None
chr11:119602851-119603109	mm10	AACCGTAAGAGC	chr11:119602731-119603232	chr11:119602851-119603109__mm10__AACCGTAAGAGC__chr11:119602731-119603232	HepG2_mm10	Positive_control	Positive_control	chr11:119602743-119603243	Positive_control	Positive_control									Promoter (<=1kb)	0	Rptor			2.77548	0.000377946	3.11353	0.000615092	0.0988487	0.191515	3.09413	0.000271183			1	1	0	1	0	Both
chr11:120378187-120378445	mm10	ACGCCGAGTGAA	chr11:120378065-120378566	chr11:120378187-120378445__mm10__ACGCCGAGTGAA__chr11:120378065-120378566	Liver	None	General	chr11:120377699-120378199	Pericentral	Pericentral									Promoter (<=1kb)	29	Faap100			-1.56243	0.992824	-1.06666	0.557544	-1.64509	0.391511			-1.9638	0.963704	0	0	0	0	0	None
chr11:120472134-120472392	mm10	GGAAGCGTAATA	chr11:120472006-120472507	chr11:120472134-120472392__mm10__GGAAGCGTAATA__chr11:120472006-120472507	Liver	None	General	chr11:120472013-120472513	General	General									Intron	4499	Hgs	Ppard_+,Ppara_+,Hnf4a_+,Onecut1_+,Hes6_extended_+,Hes6_extended_-	Pcyt2,Gcgr,Ccdc137,Pde6g,Alyref,Arl16,Mrpl12,Actg1,Hgs	-5.35421	1									0	0	0	0	0
chr11:120472134-120472392	shuffle	CAATAACCACGG	neg-ctrl	chr11:120472134-120472392__shuffle__CAATAACCACGG__neg-ctrl	Shuffle	Shuffle	Shuffle		Shuffle	Shuffle														0.429578	0.26317	-3.18508	0.96868	-3.5401	0.653026					0	0	0	0	0	None
chr11:120489495-120489753	mm10	TGCTTGAACGAA	chr11:120489348-120489849	chr11:120489495-120489753__mm10__TGCTTGAACGAA__chr11:120489348-120489849	Liver	None	Periportal	chr11:120489374-120489874	General	General									Promoter (2-3kb)	-2087	Slc25a10			1.83617	0.00992478									1	0	0	0	0
chr11:120489495-120489753	shuffle	GTCAAGTAATCC	neg-ctrl	chr11:120489495-120489753__shuffle__GTCAAGTAATCC__neg-ctrl	Shuffle	Shuffle	Shuffle		Shuffle	Shuffle														-1.469	0.971607					0.19568	0.464582			0	0	0	0	0
chr11:120657358-120657616	mm10	AGCTTCCTCGCA	chr11:120657238-120657739	chr11:120657358-120657616__mm10__AGCTTCCTCGCA__chr11:120657238-120657739	Liver	None	Pericentral	chr11:120657480-120657980	Pericentral	Pericentral									Promoter (<=1kb)	428	Notum	Ppara_+,Pparg_+	Notum	-0.825288	0.787085	-3.11661	0.962977	-5.77107	0.884894	-0.88669	0.853629	-0.695292	0.729042	0	0	0	0	0	None
chr11:120695785-120696043	mm10	ACATGCCTGGAT	chr11:120695665-120696166	chr11:120695785-120696043__mm10__ACATGCCTGGAT__chr11:120695665-120696166	Liver	Intermediate	Pericentral	chr11:120695672-120696172	Intermediate	Intermediate									Intron	-6471	Aspscr1	Tcf7l2_+,Rxra_+,Ppard_+,Nfib_+,Klf12_+,Nfix_+,Cux1_+,Pbx1_+,Ppara_+,Tcf7l1_-,Pparg_+,Pura_+,AI987944_extended_+,Zfp958_extended_+,Zfp970_extended_+,Acaa1a_extended_+,Zfp973_extended_+,Hmgb1_extended_+,Zfp959_extended_+,Acaa1b_extended_+	Pcyt2,Notum,Aspscr1,Sirt7,Rfng,Dcxr	3.05771	0.000133005	-1.26499	0.6148	-3.69464	0.672833			1.47969	0.0607528	1	0	0	0	1	HepG2
chr11:120713701-120713959	mm10	GATTACTGGTTG	chr11:120713585-120714086	chr11:120713701-120713959__mm10__GATTACTGGTTG__chr11:120713585-120714086	Liver	None	General	chr11:120713599-120714099	Shared	Shared									Promoter (<=1kb)	0	Cenpx			1.13353	0.0667131	1.55549	0.0259679	-0.834961	0.287602	1.93587	0.015814	1.81762	0.0280727	1	1	0	1	1	Both
chr11:120727204-120727462	mm10	TCATGCTCCGGT	chr11:120727092-120727593	chr11:120727204-120727462__mm10__TCATGCTCCGGT__chr11:120727092-120727593	Liver	None	General	chr11:120726920-120727420	Shared	Shared									Promoter (<=1kb)	0	Dcxr			0.847446	0.123591	-2.13617	0.833075	-4.72322	0.792354	-0.289308	0.685479	-1.05102	0.81489	0	0	0	0	0	None
chr11:120784130-120784388	mm10	GGTTCCGCCTAA	chr11:120784002-120784503	chr11:120784130-120784388__mm10__GGTTCCGCCTAA__chr11:120784002-120784503	Liver	General	General	chr11:120784086-120784586	Hep+BEC	Hep+BEC									Promoter (<=1kb)	0	Rfng			2.70079	0.000494658					2.10005	0.00955635			1	0	0	1	0
chr11:120804246-120804504	mm10	ACGGAGCTATTA	chr11:120804125-120804626	chr11:120804246-120804504__mm10__ACGGAGCTATTA__chr11:120804125-120804626	Liver	None	General	chr11:120804125-120804625	Shared	Shared									Downstream (1-2kb)	4101	Fasn	Rora_+	Notum	-0.0389229	0.476062	-0.528234	0.399013							0	0	0	0	0	None
chr11:120804878-120805136	mm10	CAAGTATCATGG	chr11:120804755-120805256	chr11:120804878-120805136__mm10__CAAGTATCATGG__chr11:120804755-120805256	Liver	None	General	chr11:120804757-120805257	Shared	Shared									Downstream (<1kb)	3469	Fasn			-0.850886	0.796661	-1.85563	0.7703	-3.37119	0.631239	-1.23644	0.922188	-0.968331	0.796111	0	0	0	0	0	None
chr11:120805662-120805920	mm10	CCGTTGTGGAAT	chr11:120805580-120806081	chr11:120805662-120805920__mm10__CCGTTGTGGAAT__chr11:120805580-120806081	Liver	None	General	chr11:120805814-120806314	General	General									Promoter (2-3kb)	2685	Fasn	Ppara_+,Deaf1_+,Foxn3_extended_+	Dus1l	1.16502	0.0617879	0.988939	0.0704338			1.24913	0.0914853	1.15493	0.113424	1	1	0	1	0	Both
chr11:120813785-120814043	mm10	AATTGCACACCT	chr11:120813656-120814157	chr11:120813785-120814043__mm10__AATTGCACACCT__chr11:120813656-120814157	Liver	None	General	chr11:120813664-120814164	Shared	Shared									Promoter (1-2kb)	1412	Fasn			-1.33966	0.940562	-1.2622	0.613817	-2.817	0.55189	-0.31155	0.690202	-0.679844	0.724363	0	0	0	0	0	None
chr11:120820434-120820692	mm10	CGCGATCTTAGG	chr11:120820316-120820817	chr11:120820434-120820692__mm10__CGCGATCTTAGG__chr11:120820316-120820817	Liver	None	General	chr11:120820313-120820813	Hep+BEC	Hep+BEC									Exon	3088	Fasn			-0.0827748	0.497973									0	0	0	0	0
chr11:120830784-120831042	mm10	TCGAATTGGTGC	chr11:120830661-120831162	chr11:120830784-120831042__mm10__TCGAATTGGTGC__chr11:120830661-120831162	Liver	None	General	chr11:120830679-120831179	General	General									Exon	-6237	Fasn	Atf4_+,Ppard_+,Esr1_+,Ahr_+,Nr1h4_+,Rora_+,Ppara_+,Hnf4a_+,Pparg_+,Pura_+,Zfp973_extended_+,Chd2_extended_+,AW146154_extended_-	Aspscr1,Fasn,Dus1l,Csnk1d,Lrrc45,Rfng	-0.132325	0.519192	-1.51548	0.685654	-3.80553	0.687667	-0.03903	0.57567	0.887033	0.17582	0	0	0	0	0	None
chr11:120852091-120852349	mm10	AATAGCAGAGGT	chr11:120851971-120852472	chr11:120852091-120852349__mm10__AATAGCAGAGGT__chr11:120851971-120852472	Liver	None	General	chr11:120851970-120852470	Hep+BEC	Hep+BEC									Intron	21322	Ccdc57	Nfib_+,Nfia_+,Nfix_+,Nr1h4_+,Rora_+,Ppara_+,Sox5_+,Hnf4a_+,Pparg_+,Hic2_extended_+,Msra_extended_+	Csnk1d,Aspscr1,Gps1,Lrrc45	-0.966127	0.834748	-0.73942	0.462249					-0.41348	0.643705	0	0	0	0	0	None
chr11:120898025-120898283	mm10	CGGTTCAATACG	chr11:120897903-120898404	chr11:120898025-120898283__mm10__CGGTTCAATACG__chr11:120897903-120898404	Liver	None	General	chr11:120897904-120898404	General	General									Intron	-12114	Ccdc57	Zscan2_+,Onecut2_+,Nr1i3_+,Ppard_+,Esr1_+,Nr1h4_+,Ppara_+,Rfx7_+,Hnf4a_+,Onecut1_+,Hes6_extended_+,Smad1_extended_+,Foxn3_extended_+	Fasn,Csnk1d,Gps1,Ccdc57,Dus1l,Rfng	0.881313	0.115432	-0.416927	0.365776							0	0	0	0	0	None
chr11:121326101-121326359	mm10	CCTCAACAGTGC	chr11:121325972-121326473	chr11:121326101-121326359__mm10__CCTCAACAGTGC__chr11:121325972-121326473	Liver	General	Periportal	chr11:121325980-121326480	General	General									Downstream (<1kb)	14829	Wdr45b	Ppard_+,Nfib_+,Nr1i2_+,Nfia_+,Cebpb_+,Nr5a2_+,Pbx1_+,Thrb_+,Nfyc_+,Gata6_+,Nr1h4_+,Ppara_+,Hnf4a_+,Hes6_extended_+,Chd2_extended_+	Narf,Foxk2,Wdr45b,Tbcd,Fn3k,Hexdc,Fn3krp	-1.91711	1	1.90434	0.0126943			0.555111	0.303979			0	1	0	0	0	Invivo
chr11:121326781-121327039	mm10	GTTGGATTGTCA	chr11:121326687-121327188	chr11:121326781-121327039__mm10__GTTGGATTGTCA__chr11:121326687-121327188	Liver	General	General	chr11:121326645-121327145	General	General									Downstream (<1kb)	14149	Wdr45b	Ppard_+,Nfib_+,Nr1i2_+,Nfia_+,Cebpb_+,Mlxipl_+,Nr1h4_+,Ppara_+,Clock_+,Hnf4a_+,Bhlhe40_+,Arntl_+,Hes6_extended_+,Zfp950_extended_+,Mios_extended_+,Zscan12_extended_+	Tbcd,Hexdc,Foxk2,Narf,Fn3k,Wdr45b	-0.487437	0.671053									0	0	0	0	0
chr11:121328315-121328573	mm10	GAGCTGTGCATG	chr11:121328217-121328718	chr11:121328315-121328573__mm10__GAGCTGTGCATG__chr11:121328217-121328718	Liver	None	General	chr11:121328194-121328694	General	General									3' UTR	12615	Wdr45b	Atf4_+,Srebf1_+,Onecut2_+,Esr1_+,Cux1_+,Nr5a2_+,Pbx1_+,Hnf4a_+,Chd2_extended_+,Nr1d2_extended_+,Smad4_extended_+,Zmiz1_extended_+	Hexdc,Wdr45b,Tbcd,Foxk2,Narf,Fn3k,Fn3krp	0.920581	0.106176	4.71837	4.43813e-06	5.36687	0.00411032					0	1	1	0	0	Invivo
chr11:121347144-121347402	mm10	ACCTTGACCGCA	chr11:121346915-121347416	chr11:121347144-121347402__mm10__ACCTTGACCGCA__chr11:121346915-121347416	Liver	None	General	chr11:121346924-121347424	Hep+BEC	Hep+BEC									Exon	-5956	Wdr45b	Nfib_+,Nfia_+,Hnf4a_+,Chd2_extended_+	Wdr45b,Foxk2,Narf,Tbcd	0.530755	0.22471	-1.25744	0.611885			0.22711	0.448153			0	0	0	0	0	None
chr11:121516155-121516413	mm10	AACCGTCCAATT	chr11:121515969-121516470	chr11:121516155-121516413__mm10__AACCGTCCAATT__chr11:121515969-121516470	Liver	None	Periportal	chr11:121515970-121516470	Shared	Shared									Promoter (2-3kb)	2920	Zfp750	Nr1h4_+,Sox5_+	B3gntl1,Zfp750	-1.19104	0.898393	-1.59007	0.705115			-1.17909	0.914329	-2.44807	0.988467	0	0	0	0	0	None
chr11:121702225-121702483	mm10	ACATGAGACCAA	chr11:121702155-121702656	chr11:121702225-121702483__mm10__ACATGAGACCAA__chr11:121702155-121702656	Liver	None	Periportal	chr11:121702432-121702932	Shared	Shared									Promoter (<=1kb)	0	Metrnl			0.856124	0.121565	-1.23338	0.605217	-2.78665	0.547361	0.419599	0.36112	0.642093	0.251627	0	0	0	0	0	None
chr11:12459845-12460103	mm10	TACCTTGAGTCC	chr11:12459719-12460220	chr11:12459845-12460103__mm10__TACCTTGAGTCC__chr11:12459719-12460220	Liver	None	Periportal	chr11:12459645-12460145	Hep+BEC	Hep+BEC									Intron	4649	Cobl	Tcf7l2_+,Nfib_+,Nfia_+,Cux1_+,Hnf4a_+,Nf1_extended_+	Cobl	-0.148579	0.526358									0	0	0	0	0
chr11:14150502-14150760	mm10	GAGATCCAATTC	chr11:14150375-14150876	chr11:14150502-14150760__mm10__GAGATCCAATTC__chr11:14150375-14150876	Liver	Periportal	Periportal	chr11:14150381-14150881	Shared	Periportal									Intron	28281	4930554G24Rik			-1.22628	0.907117									0	0	0	0	0
chr11:14195155-14195413	mm10	GAACTCTCCTGA	chr11:14195035-14195536	chr11:14195155-14195413__mm10__GAACTCTCCTGA__chr11:14195035-14195536	Liver	Periportal	Periportal	chr11:14195034-14195534	Shared	Periportal									Distal Intergenic	-16114	4930554G24Rik			-1.55326	0.99108	-1.21501	0.600415							0	0	0	0	0	None
chr11:14604981-14605239	hg19	GTCTCTAGTGTA	chr7:114323028-114323529	chr11:14604981-14605239__hg19__GTCTCTAGTGTA__chr7:114323028-114323529	Control_Sharp-MPRA	Positive_control	Positive_control		Positive_control	Positive_control			0.723	0.851351					Intron	59941	PSMA1			-0.890465	0.809289	-0.187481	0.299432			-0.78396	0.828423	0.838145	0.189712	0	0	0	0	0	None
chr11:16701852-16702110	mm10	GCATTGTAGACG	chr11:16701767-16702268	chr11:16701852-16702110__mm10__GCATTGTAGACG__chr11:16701767-16702268	Liver	None	General	chr11:16701723-16702223	General	General									Distal Intergenic	-50093	Egfr	Ppard_+,Foxo1_+,Hnf4a_+,Onecut1_+	Egfr	-0.742051	0.760903									0	0	0	0	0
chr11:16703299-16703557	mm10	TACATTACGTCG	chr11:16703170-16703671	chr11:16703299-16703557__mm10__TACATTACGTCG__chr11:16703170-16703671	Liver	None	Periportal	chr11:16703178-16703678	Hep+BEC	Hep+BEC									Distal Intergenic	-48646	Egfr	Nr1i2_+,Esr1_+,Nr1h4_+,Hnf4a_+	Egfr	1.02198	0.0855856									1	0	0	0	0
chr11:16742348-16742606	mm10	TCCGCGACTCTT	chr11:16742225-16742726	chr11:16742348-16742606__mm10__TCCGCGACTCTT__chr11:16742225-16742726	Liver	General	Periportal	chr11:16742227-16742727	General	General									Distal Intergenic	-9597	Egfr	Nfia_+,Foxo1_+,Hnf4a_+,Onecut1_+,Bach2_extended_+	Egfr	1.47455	0.0284079	-0.183929	0.299207			0.803433	0.210994	3.03887	0.000752639	1	0	0	0	1	HepG2
chr11:16759404-16759662	mm10	GTCCAGTCCGAT	chr11:16759287-16759788	chr11:16759404-16759662__mm10__GTCCAGTCCGAT__chr11:16759287-16759788	Liver	None	Periportal	chr11:16759283-16759783	General	General									Intron	7174	Egfr	Nfib_+,Nr1i2_+,Esr1_+,Nfia_+,Nr1h4_+,Hnf4a_+,Hes6_extended_+,Chd2_extended_+	Egfr	-4.52443	1									0	0	0	0	0
chr11:16759981-16760239	hg19	AGTATGCTTCTC	chr7:116093019-116093520	chr11:16759981-16760239__hg19__AGTATGCTTCTC__chr7:116093019-116093520	Control_STARR-seq	Positive_control	Positive_control		Positive_control	Positive_control					2.61	0.446552	2.435	0.284133	Promoter (<=1kb)	0	C11orf58			2.2137	0.00290682	2.49258	0.00316721			3.01843	0.000362891	2.52694	0.00392009	1	1	0	1	1	Both
chr11:16784216-16784474	mm10	ATGCGCCGTTCT	chr11:16784099-16784600	chr11:16784216-16784474__mm10__ATGCGCCGTTCT__chr11:16784099-16784600	Liver	None	Periportal	chr11:16784095-16784595	Periportal	Periportal									Intron	31986	Egfr	Etv6_+,Hnf4a_+	Egfr	0.129722	0.396936									0	0	0	0	0
chr11:16800565-16800823	mm10	TAGCATCCGTAT	chr11:16800455-16800956	chr11:16800565-16800823__mm10__TAGCATCCGTAT__chr11:16800455-16800956	Liver	None	Periportal	chr11:16800444-16800944	Shared	Shared									Intron	48335	Egfr			0.595025	0.200788	1.18698	0.0505835			0.792739	0.213996	0.302479	0.370429	0	1	0	0	0	Invivo
chr11:16851385-16851643	mm10	TTCCAGGTCCGT	chr11:16851248-16851749	chr11:16851385-16851643__mm10__TTCCAGGTCCGT__chr11:16851248-16851749	Liver	None	Pericentral	chr11:16851264-16851764	Periportal	Periportal									Intron	-26507	Egfr	Ppard_+,Nfib_+,Nfia_+,Nr1h4_+,Foxo1_+,Hnf4a_+,Fos_extended_+	Egfr,Plek	-1.33014	0.937825							-0.990098	0.801741	0	0	0	0	0
chr11:16951147-16951405	mm10	CCACGACCTAGA	chr11:16950948-16951449	chr11:16951147-16951405__mm10__CCACGACCTAGA__chr11:16950948-16951449	Liver	None	Periportal	chr11:16950872-16951372	Shared	Shared									Promoter (<=1kb)	0	Fbxo48			0.572612	0.208845	1.60934	0.0233932			1.96142	0.0146245	1.68623	0.0388175	0	1	0	1	1	Invivo
chr11:19020387-19020645	mm10	ACACCTATACCT	chr11:19020289-19020790	chr11:19020387-19020645__mm10__ACACCTATACCT__chr11:19020289-19020790	Liver	None	General	chr11:19020287-19020787	Shared	Shared									Promoter (1-2kb)	-1402	Meis1			1.3461	0.0397789	1.88584	0.013131			1.36558	0.070336			1	1	0	1	0	Both
chr11:19849560-19849818	mm10	ATGAGAGTTGAC	chr11:19849443-19849944	chr11:19849560-19849818__mm10__ATGAGAGTTGAC__chr11:19849443-19849944	Liver	None	Pericentral	chr11:19849439-19849939	Intermediate	Intermediate									Distal Intergenic	-74557	Spred2	Irf2_+,Nr5a2_+,Bcl6_+,Hnf4a_+	Spred2	0.206067	0.36038	-2.69814	0.925357					-2.33867	0.985809	0	0	0	0	0	None
chr11:19851097-19851355	mm10	CGACAAGCCTAA	chr11:19850938-19851439	chr11:19851097-19851355__mm10__CGACAAGCCTAA__chr11:19850938-19851439	Liver	Intermediate	Pericentral	chr11:19850976-19851476	Intermediate	Intermediate									Distal Intergenic	-73020	Spred2	Nr5a2_+,Rora_+,Foxo1_+,Hnf4a_+	Spred2	0.875223	0.116967	-2.01442	0.80786			0.413619	0.364341	-1.19674	0.850334	0	0	0	0	0	None
chr11:20249362-20249620	mm10	AGTCACAGTAGG	chr11:20249157-20249658	chr11:20249362-20249620__mm10__AGTCACAGTAGG__chr11:20249157-20249658	Liver	None	Periportal	chr11:20249171-20249671	Shared	Shared									Promoter (<=1kb)	0	Cep68			1.70442	0.0148168	3.85801	6.82979e-05	3.72095	0.0160692	4.64459	1.01908e-06	3.62623	8.0768e-05	1	1	1	1	1	Both
chr11:20282900-20283158	mm10	ACCTCGAACTTA	chr11:20282773-20283274	chr11:20282900-20283158__mm10__ACCTCGAACTTA__chr11:20282773-20283274	Liver	Intermediate	Pericentral	chr11:20282779-20283279	Pericentral	Pericentral									Distal Intergenic	-33471	Cep68	Atf4_+,Onecut2_+,Nfib_+,Nfia_+,Pparg_+,Yeats4_extended_+	Cep68,Rab1a,Slc1a4											0	0	0	0	0
chr11:20366530-20366788	mm10	ACGATCAGAAGA	chr11:20366408-20366909	chr11:20366530-20366788__mm10__ACGATCAGAAGA__chr11:20366408-20366909	Liver	Intermediate	Pericentral	chr11:20366409-20366909	Pericentral	Pericentral									Distal Intergenic	-33817	Slc1a4	Yeats4_extended_+	Slc1a4	-0.758655	0.764531									0	0	0	0	0
chr11:20370473-20370731	mm10	CCTAACAGCAAG	chr11:20370376-20370877	chr11:20370473-20370731__mm10__CCTAACAGCAAG__chr11:20370376-20370877	Liver	Pericentral	Pericentral	chr11:20370352-20370852	Pericentral	Pericentral									Distal Intergenic	-37760	Slc1a4	Irf2_+,Ppard_+,Nr5a2_+,Pbx1_+,Nfyc_+,Esrrg_+,Nr1h4_+,Rora_+,Ppara_+,Hnf4a_+,Pparg_+	Slc1a4,Rab1a	1.14687	0.0646763	-1.34721	0.639582	-0.627481	0.266075			-1.55947	0.914266	1	0	0	0	0	HepG2
chr11:20469372-20469630	mm10	ATTGAGCCAGAG	chr11:20469254-20469755	chr11:20469372-20469630__mm10__ATTGAGCCAGAG__chr11:20469254-20469755	Liver	None	General	chr11:20469251-20469751	Periportal	Periportal									Distal Intergenic	-73623	Sertad2	Sox5_+,Hnf4a_+	Sertad2	0.86323	0.119863	-0.395859	0.359054	-0.980726	0.305458	0.189411	0.467318	1.66141	0.0410705	0	0	0	0	1	None
chr11:20477434-20477692	mm10	CACGGTCATATT	chr11:20477324-20477825	chr11:20477434-20477692__mm10__CACGGTCATATT__chr11:20477324-20477825	HepG2_mm10	Positive_control	Positive_control	chr11:20477315-20477815	Positive_control	Positive_control									Distal Intergenic	-65561	Sertad2			1.72492	0.0138723									1	0	0	0	0
chr11:20556605-20556863	mm10	AGGTTATATGCG	chr11:20556490-20556991	chr11:20556605-20556863__mm10__AGGTTATATGCG__chr11:20556490-20556991	Liver	None	General	chr11:20556484-20556984	General	General									Intron	13271	Sertad2	Ppard_+,Hnf4a_+,Foxn3_extended_+,Msra_extended_+,Bcl3_extended_+	Sertad2,Aftph	1.45561	0.0298421	1.72981	0.0183375			3.08843	0.000276585	0.247071	0.393532	1	1	0	1	0	Both
chr11:20824091-20824349	mm10	ACCAAGCGCGTT	chr11:20823945-20824446	chr11:20824091-20824349__mm10__ACCAAGCGCGTT__chr11:20823945-20824446	Liver	None	General	chr11:20823970-20824470	General	General									3' UTR	6406	Lgalsl	Onecut2_+,Nr6a1_+	Aftph	-0.277642	0.58492	-0.342541	0.345505	-0.996025	0.306456	0.342287	0.396552	-0.104011	0.534263	0	0	0	0	0	None
chr11:20829342-20829600	mm10	ACGACACAACGG	chr11:20829222-20829723	chr11:20829342-20829600__mm10__ACGACACAACGG__chr11:20829222-20829723	Liver	General	Periportal	chr11:20829221-20829721	Periportal	Periportal									Promoter (1-2kb)	1155	Lgalsl	Srebf1_+,Tfdp1_+,Etv6_+,Rara_+,Rora_+,Sox5_+,Foxn3_extended_+,Zhx3_extended_+,Etv3_extended_+,Foxp4_extended_+,Zbtb2_extended_+	Aftph,Lgalsl	-0.132039	0.51918	2.30261	0.00502765	3.29206	0.0210805	3.51962	4.65962e-05	0.808127	0.197725	0	1	1	1	0	Invivo
chr11:21561323-21561581	mm10	GATATTCTCTCG	chr11:21561204-21561705	chr11:21561323-21561581__mm10__GATATTCTCTCG__chr11:21561204-21561705	Liver	Intermediate	Periportal	chr11:21561202-21561702	Intermediate	Intermediate									Promoter (1-2kb)	-1594	Mdh1			-0.930319	0.822564	-2.14281	0.834602	-3.75545	0.682308	-0.312331	0.690202	-0.956884	0.792965	0	0	0	0	0	None
chr11:22194621-22194879	mm10	CCTAATCGTTGG	chr11:22194494-22194995	chr11:22194621-22194879__mm10__CCTAATCGTTGG__chr11:22194494-22194995	Liver	General	Periportal	chr11:22194503-22195003	General	General									Intron	-21615	Ehbp1	Zeb1_+,Nr6a1_+,Nr1h4_+,Rora_+,Zfp950_extended_+,Zmiz1_extended_+	Ehbp1	2.01875	0.0055952	-0.295514	0.330862	-0.575141	0.26082			0.25135	0.391627	1	0	0	0	0	HepG2
chr11:22264560-22264818	mm10	CAATAGACTGTG	chr11:22264447-22264948	chr11:22264560-22264818__mm10__CAATAGACTGTG__chr11:22264447-22264948	Liver	Pericentral	Pericentral	chr11:22264439-22264939	Pericentral	Pericentral									Intron	21020	Ehbp1			-0.514371	0.681348	0.0124603	0.247188					-2.3841	0.986809	0	0	0	0	0	None
chr11:22287193-22287451	mm10	AACGAGGTCATG	chr11:22286992-22287493	chr11:22287193-22287451__mm10__AACGAGGTCATG__chr11:22286992-22287493	Liver	None	General	chr11:22287035-22287535	Shared	Shared									Promoter (<=1kb)	-398	Ehbp1			0.460744	0.250481	0.424166	0.156615	0.579899	0.148023	-0.0941583	0.600648	0.504615	0.297342	0	0	0	0	0	None
chr11:22376710-22376968	mm10	CAGATCGTGTAA	chr11:22376580-22377081	chr11:22376710-22376968__mm10__CAGATCGTGTAA__chr11:22376580-22377081	Liver	None	General	chr11:22376589-22377089	Shared	Shared									Distal Intergenic	-34418	Ehbp1	Klf12_+	Ehbp1,Tmem17	-0.0579971	0.485812	-2.68165	0.924286					-0.727637	0.73978	0	0	0	0	0	None
chr11:22376710-22376968	shuffle	TGGACCGACTTC	neg-ctrl	chr11:22376710-22376968__shuffle__TGGACCGACTTC__neg-ctrl	Shuffle	Shuffle	Shuffle		Shuffle	Shuffle														0.160338	0.381544	-1.89092	0.779118					-0.854007	0.773739	0	0	0	0	0	None
chr11:22434253-22434511	mm10	GCATTGTCCAGC	chr11:22434135-22434636	chr11:22434253-22434511__mm10__GCATTGTCCAGC__chr11:22434135-22434636	Liver	None	General	chr11:22434132-22434632	General	General									Distal Intergenic	-77577	Tmem17	Nfib_+,Nfia_+	Ehbp1,Tmem17	1.39041	0.0355504	-1.6505	0.723953					-0.873357	0.777753	1	0	0	0	0	HepG2
chr11:22438499-22438757	mm10	GCAACGGAACTA	chr11:22438411-22438912	chr11:22438499-22438757__mm10__GCAACGGAACTA__chr11:22438411-22438912	HepG2_mm10	Positive_control	Positive_control	chr11:22438378-22438878	Positive_control	Positive_control									Distal Intergenic	-73331	Tmem17	Nr1i2_+,Nfia_+,Phf21a_+,Nr1h4_+,Bptf_extended_+	Ehbp1,Tmem17	0.21044	0.358651	1.29496	0.041976			0.244772	0.439705			0	1	0	0	0	Invivo
chr11:22847426-22847684	mm10	TCGACTTATGAG	chr11:22847300-22847801	chr11:22847426-22847684__mm10__TCGACTTATGAG__chr11:22847300-22847801	Liver	General	General	chr11:22847305-22847805	General	General									Intron	11861	B3gnt2	Ppard_-,Mbd1_+,Nr1i2_+,Nr5a2_+,Nr6a1_+,Esrra_+,Rora_+,Ppara_+,Foxo1_+,Hnf4a_+,Chd2_extended_+,Msrb3_extended_+,Foxn3_extended_-	B3gnt2,Commd1	-0.0329371	0.473905	-2.51502	0.898391					-2.15765	0.975883	0	0	0	0	0	None
chr11:22990436-22990694	mm10	GCCTGTGATGGT	chr11:22990359-22990860	chr11:22990436-22990694__mm10__GCCTGTGATGGT__chr11:22990359-22990860	Liver	None	Periportal	chr11:22990403-22990903	Shared	Shared									Promoter (<=1kb)	0	Cct4			3.08328	0.000121244	1.29996	0.0416852	-1.00636	0.307905	3.31725	0.000109725	5.72911	4.39426e-09	1	1	0	1	1	Both
chr11:23008279-23008537	mm10	TCACACAAGGTT	chr11:23008106-23008607	chr11:23008279-23008537__mm10__TCACACAAGGTT__chr11:23008106-23008607	Liver	None	Periportal	chr11:23008150-23008650	Shared	Shared									Promoter (<=1kb)	0	Fam161a			-2.51664	1	-4.38662	0.999977							0	0	0	0	0	None
chr11:23497928-23498186	mm10	TACTAGAACCAC	chr11:23497853-23498354	chr11:23497928-23498186__mm10__TACTAGAACCAC__chr11:23497853-23498354	Liver	None	General	chr11:23497879-23498379	Shared	Shared									Promoter (<=1kb)	0	Ahsa2			0.649802	0.1823	0.885946	0.082605	0.948122	0.120134	0.266025	0.431483	1.15683	0.113085	0	1	0	0	0	Invivo
chr11:24569732-24569990	mm10	GTCTTGGTCTGG	chr11:24569613-24570114	chr11:24569732-24569990__mm10__GTCTTGGTCTGG__chr11:24569613-24570114	Liver	None	General	chr11:24569611-24570111	Hep+BEC	Hep+BEC									Exon	87823	4933430M04Rik			1.73832	0.0133037	1.02497	0.0664985	-1.66745	0.394347	0.509832	0.321351	1.51797	0.0561572	1	1	0	0	1	Both
chr11:25838531-25838789	mm10	TCCATCCAAGCC	chr11:25838406-25838907	chr11:25838531-25838789__mm10__TCCATCCAAGCC__chr11:25838406-25838907	Liver	Intermediate	Pericentral	chr11:25838410-25838910	Intermediate	Intermediate									Intron	-69390	5730522E02Rik	Nr5a2_+,Ppara_+,Hnf4a_+,Pparg_+	5730522E02Rik											0	0	0	0	0
chr11:28409967-28410225	mm10	CCAGGACATCGA	chr11:28409867-28410368	chr11:28409967-28410225__mm10__CCAGGACATCGA__chr11:28409867-28410368	Liver	Intermediate	Pericentral	chr11:28409846-28410346	Intermediate	Intermediate									Intron	23885	Ccdc85a			-0.335725	0.607714	-2.40063	0.880687	-3.43796	0.641418	-1.13182	0.906581	-2.13052	0.973797	0	0	0	0	0	None
chr11:28422956-28423214	mm10	ATCCGTTATTGG	chr11:28422835-28423336	chr11:28422956-28423214__mm10__ATCCGTTATTGG__chr11:28422835-28423336	Liver	Intermediate	Pericentral	chr11:28422737-28423237	Intermediate	Intermediate									Intron	10896	Ccdc85a			2.3111	0.00208002									1	0	0	0	0
chr11:28685477-28685735	mm10	CAGGTTGTCCAC	chr11:28685362-28685863	chr11:28685477-28685735__mm10__CAGGTTGTCCAC__chr11:28685362-28685863	Liver	None	General	chr11:28685356-28685856	General	General									Intron	3913	2810471M01Rik			3.06263	0.000130548	-1.23174	0.604649	-2.04394	0.446214					1	0	0	0	0	HepG2
chr11:28702434-28702692	mm10	GAGAATTGTAGG	chr11:28702308-28702809	chr11:28702434-28702692__mm10__GAGAATTGTAGG__chr11:28702308-28702809	Liver	None	General	chr11:28702313-28702813	General	General									Distal Intergenic	20870	2810471M01Rik			-1.56127	0.992651									0	0	0	0	0
chr11:29002711-29002969	mm10	CATCAATTCTGG	chr11:29002578-29003079	chr11:29002711-29002969__mm10__CATCAATTCTGG__chr11:29002578-29003079	Liver	Intermediate	Pericentral	chr11:29002590-29003090	Intermediate	Intermediate									Distal Intergenic	87044	Efemp1	Foxo1_-,Foxp2_-,Nr1h5_+	Efemp1	-5.09219	1									0	0	0	0	0
chr11:29172658-29172916	mm10	GTGGTAGACTGT	chr11:29172653-29173154	chr11:29172658-29172916__mm10__GTGGTAGACTGT__chr11:29172653-29173154	HepG2_mm10	Positive_control	Positive_control	chr11:29172387-29172887	Positive_control	Positive_control									Promoter (<=1kb)	0	Ppp4r3b			2.86625	0.000274042					3.40134	7.50511e-05			1	0	0	1	0
chr11:31671839-31672097	mm10	GACAACTGGATT	chr11:31671726-31672227	chr11:31671839-31672097__mm10__GACAACTGGATT__chr11:31671726-31672227	Liver	None	Periportal	chr11:31671778-31672278	Shared	Shared									Promoter (<=1kb)	0	Bod1			1.68879	0.0155075	5.0169	1.70715e-06			3.94155	7.69947e-06	5.81073	3.01254e-09	1	1	0	1	1	Both
chr11:31870608-31870866	mm10	ACCTCATACTAC	chr11:31870500-31871001	chr11:31870608-31870866__mm10__ACCTCATACTAC__chr11:31870500-31871001	HepG2_mm10	Positive_control	Positive_control	chr11:31870487-31870987	Positive_control	Positive_control									Promoter (1-2kb)	-1345	Cpeb4			3.37742	3.79753e-05									1	0	0	0	0
chr11:32552669-32552927	mm10	GAACTAATCGGT	chr11:32552656-32553157	chr11:32552669-32552927__mm10__GAACTAATCGGT__chr11:32552656-32553157	Liver	None	Periportal	chr11:32552679-32553179	Hep+BEC	Hep+BEC									Intron	19364	Stk10	Fli1_+,Spi1_+,Nfib_+,Etv6_+,Nfat5_+,Elf1_+	Fbxw11,Stk10	-1.47422	0.973022	-3.51175	0.985476							0	0	0	0	0	None
chr11:32681296-32681554	mm10	TGCTCGCTCTCT	chr11:32681167-32681668	chr11:32681296-32681554__mm10__TGCTCGCTCTCT__chr11:32681167-32681668	Liver	None	Periportal	chr11:32681399-32681899	Hep+BEC	Hep+BEC									Intron	38392	Fbxw11	Nfib_+,Nf1_extended_+	Fbxw11	-1.19774	0.899766	-1.66631	0.726377					0.883213	0.176941	0	0	0	0	0	None
chr11:33163059-33163317	mm10	TACACACTTCGA	chr11:33162940-33163441	chr11:33163059-33163317__mm10__TACACACTTCGA__chr11:33162940-33163441	Liver	None	Periportal	chr11:33162935-33163435	Shared	Shared									Promoter (<=1kb)	0	Npm1			1.98701	0.0061996	1.52377	0.0276113			1.41515	0.0632867	0.984404	0.151711	1	1	0	1	0	Both
chr11:3371334-3371592	mm10	GCTCCGTCTGTT	chr11:3371170-3371671	chr11:3371334-3371592__mm10__GCTCCGTCTGTT__chr11:3371170-3371671	Liver	None	Pericentral	chr11:3371047-3371547	Shared	Shared									Promoter (<=1kb)	0	Limk2			0.843912	0.124455	-0.171483	0.295989	-0.623394	0.266075					0	0	0	0	0	None
chr11:33722321-33722579	hg19	AATCGGACACCA	chr2:104122362-104122863	chr11:33722321-33722579__hg19__AATCGGACACCA__chr2:104122362-104122863	Control_Sharp-MPRA	Positive_control	Positive_control		Positive_control	Positive_control			0.33	0.875					Promoter (<=1kb)	-35	C11orf91			0.381987	0.281842	-0.466167	0.379967					1.51056	0.0570859	0	0	0	0	1	None
chr11:3387050-3387308	mm10	CTTGATAGTTGG	chr11:3386936-3387437	chr11:3387050-3387308__mm10__CTTGATAGTTGG__chr11:3386936-3387437	Liver	None	Periportal	chr11:3386954-3387454	Shared	Shared									Intron	-15674	Limk2			1.16996	0.0610203	-1.78045	0.754575							1	0	0	0	0	HepG2
chr11:34360901-34361159	hg19	GGACACTGATAG	chr2:103583230-103583731	chr11:34360901-34361159__hg19__GGACACTGATAG__chr2:103583230-103583731	Control_STARR-seq	Positive_control	Positive_control		Positive_control	Positive_control							2.122	0.436027	Intron	18396	ABTB2			0.91221	0.108178	-3.49781	0.984963	-6.35585	0.924876	-0.105465	0.605686	-0.911715	0.78438	0	0	0	0	0	None
chr11:3452237-3452495	mm10	CCAGTATCGCTT	chr11:3452136-3452637	chr11:3452237-3452495__mm10__CCAGTATCGCTT__chr11:3452136-3452637	Liver	None	Pericentral	chr11:3452119-3452619	Shared	Shared									Promoter (<=1kb)	0	Rnf185			3.65939	1.13169e-05	4.76561	4.01612e-06	4.63203	0.0072608			4.38962	2.97713e-06	1	1	1	0	1	Both
chr11:3458516-3458774	mm10	CATGACCGTGAA	chr11:3458375-3458876	chr11:3458516-3458774__mm10__CATGACCGTGAA__chr11:3458375-3458876	Liver	General	Pericentral	chr11:3458395-3458895	General	General									Intron	6036	8430429K09Rik	Nr2f2_+,Nr1h4_+,Rora_+,Nr1h5_+,Rarb_+,Foxn3_extended_+	Rnf185,Limk2,Smtn											0	0	0	0	0
chr11:34661881-34662139	hg19	CAACGCATAATC	chr2:103285513-103286014	chr11:34661881-34662139__hg19__CAACGCATAATC__chr2:103285513-103286014	Control_STARR-seq	Positive_control	Positive_control		Positive_control	Positive_control					2.547	0.516966	2.175	0.516966	Intron	7870	EHF			0.0421517	0.438105	0.209421	0.201003	0.569114	0.148517	-0.360204	0.708085	-0.104578	0.534263	0	0	0	0	0	None
chr11:35469990-35470248	mm10	GTAGCCTCAGAA	chr11:35469883-35470384	chr11:35469990-35470248__mm10__GTAGCCTCAGAA__chr11:35469883-35470384	Liver	None	Periportal	chr11:35469869-35470369	Hep+BEC	Hep+BEC									Intron	-74437	Slit3			1.08794	0.0738019									1	0	0	0	0
chr11:35526434-35526692	mm10	AGAGGTGCAACA	chr11:35526314-35526815	chr11:35526434-35526692__mm10__AGAGGTGCAACA__chr11:35526314-35526815	Liver	General	Pericentral	chr11:35526313-35526813	General	General									Intron	-17993	Slit3			-4.62398	1									0	0	0	0	0
chr11:35732411-35732669	mm10	CCTATGAGTTGG	chr11:35732294-35732795	chr11:35732411-35732669__mm10__CCTATGAGTTGG__chr11:35732294-35732795	Liver	General	General	chr11:35732290-35732790	General	General									Distal Intergenic	-36815	Pank3	Atf4_+,Tcf7l2_+,Rxra_+,Nr1i3_+,Ppard_+,Klf12_+,Nr1i2_+,Nr5a2_+,Nr6a1_+,Pbx1_+,Esrrg_+,Nr1h4_+,Rora_+,Ppara_+,Cebpe_+,Hnf4a_+,Klf9_extended_+,Foxn3_extended_+,Zmiz1_extended_+	Pank3,Wwc1,Rars	1.77007	0.0120776	2.01967	0.00979715			1.44647	0.0593298			1	1	0	1	0	Both
chr11:35834419-35834677	mm10	GCTCCTGCCTAA	chr11:35834330-35834831	chr11:35834419-35834677__mm10__GCTCCTGCCTAA__chr11:35834330-35834831	Liver	None	Periportal	chr11:35834330-35834830	Shared	Shared									Promoter (<=1kb)	0	Rars			1.88238	0.00856904	0.108926	0.223867	0.0751173	0.194369			-0.861477	0.775096	1	0	0	0	0	HepG2
chr11:35915646-35915904	mm10	TTAGCGATCTCA	chr11:35915455-35915956	chr11:35915646-35915904__mm10__TTAGCGATCTCA__chr11:35915455-35915956	Liver	None	Pericentral	chr11:35915459-35915959	Hep+BEC	Hep+BEC									Intron	-39934	Wwc1			0.00241432	0.456845	-0.683876	0.444071			0.365228	0.38685			0	0	0	0	0	None
chr11:35919920-35920178	mm10	AGGAGACTGTAC	chr11:35919855-35920356	chr11:35919920-35920178__mm10__AGGAGACTGTAC__chr11:35919855-35920356	Liver	None	Periportal	chr11:35919795-35920295	Hep+BEC	Hep+BEC									Intron	-44208	Wwc1	Nfib_+,Nfia_+,Foxa1_+,Cebpa_+,Ppara_+,Hnf4a_+,Hnf1a_+,Foxn3_extended_+	Wwc1,Rars,Pank3	-1.6249	1									0	0	0	0	0
chr11:35951149-35951407	mm10	GCCTCTTGATAC	chr11:35950988-35951489	chr11:35951149-35951407__mm10__GCCTCTTGATAC__chr11:35950988-35951489	Liver	General	General	chr11:35951038-35951538	Hep+BEC	Hep+BEC									Intron	29120	Wwc1	Rxra_+,Nfib_+,Nr1i2_+,Nfia_+,Zeb1_+,Foxa1_+,Nr6a1_+,Nr1h4_+,Cebpa_+,Rora_+,Ppara_+,Sox5_+,Hnf4a_+,Bbx_+,Onecut1_+,Hnf1a_+,Foxn3_extended_+,Bach2_extended_+,Bcl3_extended_+,Zfp119a_extended_+	Rars,Wwc1	-0.583375	0.706908									0	0	0	0	0
chr11:35962503-35962761	mm10	AGTTCGTACAGG	chr11:35962365-35962866	chr11:35962503-35962761__mm10__AGTTCGTACAGG__chr11:35962365-35962866	Liver	None	General	chr11:35962382-35962882	General	General									Intron	17766	Wwc1			-0.691097	0.74282									0	0	0	0	0
chr11:35963567-35963825	mm10	TTGTCCTCAGAT	chr11:35963431-35963932	chr11:35963567-35963825__mm10__TTGTCCTCAGAT__chr11:35963431-35963932	HepG2_mm10	Positive_control	Positive_control	chr11:35963446-35963946	Positive_control	Positive_control									Intron	16702	Wwc1	Tcf7l2_+,Irf2_+,Onecut2_+,Nfib_+,Nfia_+,Nr1h4_+,Ppara_+,Hnf4a_+,Zmiz1_extended_+	Wwc1,Rars	-1.36965	0.948256									0	0	0	0	0
chr11:35968384-35968642	mm10	TGGTCCGAACGT	chr11:35968235-35968736	chr11:35968384-35968642__mm10__TGGTCCGAACGT__chr11:35968235-35968736	Liver	None	Pericentral	chr11:35968318-35968818	Hep+BEC	Hep+BEC									Intron	11885	Wwc1	Nfia_+,Cux1_+,Foxa1_+,Nr5a2_+,Rora_+,Ppara_+,Hnf4a_+,Hnf1a_+	Wwc1	-3.73263	1									0	0	0	0	0
chr11:36036425-36036683	mm10	TCACAGATAGCT	chr11:36036346-36036847	chr11:36036425-36036683__mm10__TCACAGATAGCT__chr11:36036346-36036847	Liver	None	General	chr11:36036276-36036776	Hep+BEC	Hep+BEC									Intron	-55898	Wwc1	Nfib_+,Nfia_+,Zeb1_+,Usf2_+,Foxa1_+,Mlxipl_+,Cebpa_+,Clock_+,Zfhx3_+,Hnf4a_+,Onecut1_+,Arntl_+,Hnf1a_+	Wwc1	-1.01778	0.850354									0	0	0	0	0
chr11:3813423-3813681	mm10	CCGCGATTGAGA	chr11:3813304-3813805	chr11:3813423-3813681__mm10__CCGCGATTGAGA__chr11:3813304-3813805	Liver	None	Periportal	chr11:3813302-3813802	General	General									Intron	-38691	Osbp2	Nr1i2_+,Nr1h4_+,Rora_+,Hnf4a_+	Osbp2,Morc2a	1.08156	0.0749328	3.06334	0.000716031			0.376126	0.38096			1	1	0	0	0	Both
chr11:38601070-38601328	mm10	TGTCGTGTAAGA	chr11:38600947-38601448	chr11:38601070-38601328__mm10__TGTCGTGTAAGA__chr11:38600947-38601448	Liver	None	Periportal	chr11:38600949-38601449	Hep+BEC	Hep+BEC									Distal Intergenic	-81057	Gm12130			-5.77508	1									0	0	0	0	0
chr11:38762332-38762590	mm10	GGTTGCATTGAT	chr11:38762204-38762705	chr11:38762332-38762590__mm10__GGTTGCATTGAT__chr11:38762204-38762705	Liver	Intermediate	Pericentral	chr11:38762211-38762711	Pericentral	Pericentral									Distal Intergenic	-242319	Gm12130			2.83477	0.000302102									1	0	0	0	0
chr11:3914568-3914826	mm10	GAAGAGTGGTTG	chr11:3914429-3914930	chr11:3914568-3914826__mm10__GAAGAGTGGTTG__chr11:3914429-3914930	Liver	None	General	chr11:3914447-3914947	Shared	Shared									Promoter (<=1kb)	0	Slc35e4			-1.27304	0.919993	-1.80526	0.760462					-1.82604	0.951221	0	0	0	0	0	None
chr11:4031145-4031403	mm10	CATACGTGATTC	chr11:4031086-4031587	chr11:4031145-4031403__mm10__CATACGTGATTC__chr11:4031086-4031587	Liver	General	General	chr11:4031250-4031750	Hep+BEC	Hep+BEC									Promoter (<=1kb)	-59	Sec14l4	Fli1_+,Irf2_+,Zbtb24_+,Rxra_+,Irf6_+,Etv6_+,Zfp281_+,Klf12_+,Esr1_+,Erg_+,Hes1_+,Zeb1_+,Cux1_+,Klf7_+,Nfyc_+,Esrrg_+,Ets2_+,Rara_+,Nr1h4_+,Cebpa_+,Ppara_+,Elk3_+,Pparg_+,Tef_+,Rnf114_extended_+,Klf9_extended_+,Bptf_extended_+,Zfp950_extended_+,Acaa1a_extended_+,Zfp704_extended_+,Msrb3_extended_+,Foxp4_extended_+,Pbx4_extended_+,Zkscan7_extended_+,Ppargc1a_extended_+,Dnmt3a_extended_+,Acaa1b_extended_+	Sec14l2,Tcn2,Gal3st1,Mtfp1,Rnf215,Sec14l4,Sf3a1	-0.0817325	0.497252	-0.0520822	0.263339	0.198435	0.18173	-0.78898	0.829819	-0.100168	0.53261	0	0	0	0	0	None
chr11:4116806-4117064	mm10	CAATAATCCTGG	chr11:4116687-4117188	chr11:4116806-4117064__mm10__CAATAATCCTGG__chr11:4116687-4117188	Liver	General	General	chr11:4116404-4116904	General	General									Promoter (1-2kb)	1632	Sec14l2	Atf4_+,Srebf1_+,Klf12_+,Thrb_+,Foxo3_+,Pura_+,Klf9_extended_+,Aggf1_extended_+,Foxn3_extended_+,Chd2_extended_+,Zbtb2_extended_+,E2f8_extended_+,Tfdp2_extended_+,Zmiz1_extended_+	Sf3a1,Sec14l2,Rnf215,Tbc1d10a,Sec14l4,Pes1,Mtfp1	-1.49755	0.978875	-3.14158	0.965198			-0.365342	0.70997	-3.42608	0.99889	0	0	0	0	0	None
chr11:4117432-4117690	mm10	ATGCCACTCACT	chr11:4117293-4117794	chr11:4117432-4117690__mm10__ATGCCACTCACT__chr11:4117293-4117794	Liver	General	General	chr11:4117311-4117811	General	General									Promoter (1-2kb)	1006	Sec14l2	Atf4_+,Srebf1_+,Nr1i3_+,Ppard_+,Nr1i2_+,Nr5a2_+,Esrrg_+,Rara_+,Nr1h4_+,Rora_+,Ppara_+,Foxo1_+,Hnf4a_+,Pparg_+,Cbx7_extended_+,Zfp950_extended_+,Chd2_extended_+,Msrb3_extended_+,Tfdp2_extended_+,Zmiz1_extended_+	Sec14l2,Sf3a1,Gal3st1,Tbc1d10a,Pes1,Sec14l4,Mtfp1	-0.108765	0.509563	-0.366321	0.351191	-0.108817	0.213002					0	0	0	0	0	None
chr11:4158790-4159048	mm10	TGGAGTAGACGG	chr11:4158641-4159142	chr11:4158790-4159048__mm10__TGGAGTAGACGG__chr11:4158641-4159142	Liver	Intermediate	Pericentral	chr11:4158669-4159169	Intermediate	Intermediate									Promoter (1-2kb)	1170	Ccdc157	Zfp426_+	Ccdc157	-0.258289	0.576413	-1.32879	0.634919					0.0499863	0.471548	0	0	0	0	0	None
chr11:43186494-43186752	mm10	AGGTCTTCGGTT	chr11:43186385-43186886	chr11:43186494-43186752__mm10__AGGTCTTCGGTT__chr11:43186385-43186886	Liver	None	Pericentral	chr11:43186373-43186873	Hep+BEC	Hep+BEC									Intron	30823	Atp10b			-0.544455	0.693185	1.4762	0.0302171							0	1	0	0	0	Invivo
chr11:43621878-43622136	mm10	CCGAATTGGAGA	chr11:43621746-43622247	chr11:43621878-43622136__mm10__CCGAATTGGAGA__chr11:43621746-43622247	Liver	Intermediate	Pericentral	chr11:43621757-43622257	Intermediate	Intermediate									Distal Intergenic	-20338	Fabp6	Hnf4a_+	Ttc1,Pwwp2a	3.00382	0.000166435									1	0	0	0	0
chr11:43625205-43625463	mm10	TCGTGTAACTGC	chr11:43625077-43625578	chr11:43625205-43625463__mm10__TCGTGTAACTGC__chr11:43625077-43625578	Liver	Intermediate	Pericentral	chr11:43625429-43625929	Pericentral	Pericentral									Distal Intergenic	-23665	Fabp6			-4.20548	1									0	0	0	0	0
chr11:43626331-43626589	mm10	GCGGAAGTTGGA	chr11:43626202-43626703	chr11:43626331-43626589__mm10__GCGGAAGTTGGA__chr11:43626202-43626703	Liver	Intermediate	Pericentral	chr11:43626213-43626713	Intermediate	Intermediate									Distal Intergenic	-24791	Fabp6	Irf2_+,Klf12_+,Nr2f2_+,Hnf4a_+,Klf12_-,Bptf_extended_+,Sox4_extended_+	Ttc1,Adra1b,Pwwp2a,Ccnjl	0.972017	0.0955493	-0.404287	0.362061	-1.54188	0.379106	0.84313	0.197567	0.452673	0.315583	1	0	0	0	0	HepG2
chr11:43747917-43748175	mm10	CTAACAGTGAGG	chr11:43747789-43748290	chr11:43747917-43748175__mm10__CTAACAGTGAGG__chr11:43747789-43748290	Liver	None	General	chr11:43747806-43748306	Shared	Shared									Promoter (<=1kb)	0	Ttc1			-4.16571	1									0	0	0	0	0
chr11:43891527-43891785	mm10	CTCGCTCCATTG	chr11:43891407-43891908	chr11:43891527-43891785__mm10__CTCGCTCCATTG__chr11:43891407-43891908	Liver	None	General	chr11:43891406-43891906	Shared	Shared									Intron	9425	Adra1b	Ppard_+,Nfib_+,Nfia_+,Foxa1_+,Nr5a2_+,Ahr_+,Nr1h4_+,Cebpa_+,Ppara_+,Hnf4a_+,Hnf1a_+,Lcor_extended_+	Ttc1,Adra1b	0.306723	0.313527	-0.297868	0.331512			-0.674977	0.79788	0.716341	0.226633	0	0	0	0	0	None
chr11:43927494-43927752	mm10	CAACCTCAGCGT	chr11:43927370-43927871	chr11:43927494-43927752__mm10__CAACCTCAGCGT__chr11:43927370-43927871	Liver	General	General	chr11:43927373-43927873	General	General									Distal Intergenic	-26284	Adra1b	Atf4_+,Nr1i3_+,Nr1h4_+,Sox5_+,Hnf4a_+,Zfp950_extended_+	Adra1b	-0.053356	0.483253									0	0	0	0	0
chr11:43950374-43950632	mm10	CCTATGCTGTCG	chr11:43950245-43950746	chr11:43950374-43950632__mm10__CCTATGCTGTCG__chr11:43950245-43950746	Liver	None	Periportal	chr11:43950253-43950753	General	General									Distal Intergenic	-49164	Adra1b	Nr1i3_+,Ppard_+,Nr5a2_+,Nr1h4_+,Ppara_+,Hnf4a_+	Adra1b	0.364416	0.288482	3.37879	0.000288912			0.255537	0.43443	2.3667	0.0063027	0	1	0	0	1	Invivo
chr11:44893524-44893782	mm10	CCGCACTGTCTT	chr11:44893399-44893900	chr11:44893524-44893782__mm10__CCGCACTGTCTT__chr11:44893399-44893900	Liver	None	Pericentral	chr11:44893403-44893903	Pericentral	Pericentral									Intron	-18356	Ebf1			-2.12189	1									0	0	0	0	0
chr11:45158353-45158611	mm10	AGGTCGAGTTAT	chr11:45158211-45158712	chr11:45158353-45158611__mm10__AGGTCGAGTTAT__chr11:45158211-45158712	Liver	Intermediate	Pericentral	chr11:45158232-45158732	Pericentral	Pericentral									Distal Intergenic	-41425	Gm12159			-0.728787	0.755796	1.45035	0.0317279			1.74347	0.0272014			0	1	0	1	0	Invivo
chr11:45201168-45201426	mm10	GCCATAGAGACG	chr11:45201030-45201531	chr11:45201168-45201426__mm10__GCCATAGAGACG__chr11:45201030-45201531	Liver	General	Periportal	chr11:45200995-45201495	General	General									Intron	-84240	Gm12159			1.4687	0.028861									1	0	0	0	0
chr11:45201168-45201426	shuffle	ACAAGGTTATGG	neg-ctrl	chr11:45201168-45201426__shuffle__ACAAGGTTATGG__neg-ctrl	Shuffle	Shuffle	Shuffle		Shuffle	Shuffle														-1.00791	0.847999									0	0	0	0	0
chr11:45888561-45888819	mm10	CCATCTGTCTAG	chr11:45888440-45888941	chr11:45888561-45888819__mm10__CCATCTGTCTAG__chr11:45888440-45888941	Liver	General	Periportal	chr11:45888411-45888911	General	General									Intron	6164	Clint1	Nfib_+,Nfia_+,Zeb1_+,Rora_+,Hnf4a_+	Clint1	-4.14906	1									0	0	0	0	0
chr11:46072787-46073045	mm10	GAGTGCCTGATT	chr11:46072675-46073176	chr11:46072787-46073045__mm10__GAGTGCCTGATT__chr11:46072675-46073176	Liver	Intermediate	Pericentral	chr11:46072666-46073166	Intermediate	Intermediate									Intron	16729	Adam19			-2.83655	1									0	0	0	0	0
chr11:4637515-4637773	mm10	AGGTCGCAGAGT	chr11:4637393-4637894	chr11:4637515-4637773__mm10__AGGTCGCAGAGT__chr11:4637393-4637894	Liver	None	General	chr11:4637451-4637951	Shared	Shared									Promoter (<=1kb)	0	Ascc2			3.06393	0.000130339	3.50868	0.000201761	3.10219	0.0237011	3.60402	3.19313e-05	3.70791	5.84141e-05	1	1	1	1	1	Both
chr11:46698961-46699219	mm10	GCCGTATGCTGA	chr11:46698841-46699342	chr11:46698961-46699219__mm10__GCCGTATGCTGA__chr11:46698841-46699342	Liver	None	Periportal	chr11:46698840-46699340	General	General									Promoter (<=1kb)	0	Timd2	Spi1_+,Nr1h3_+	Timd4	-0.907746	0.814944									0	0	0	0	0
chr11:48438570-48438828	mm10	TCAATCTTCCAG	chr11:48438457-48438958	chr11:48438570-48438828__mm10__TCAATCTTCCAG__chr11:48438457-48438958	Liver	Pericentral	Pericentral	chr11:48438449-48438949	Pericentral	Pericentral									Distal Intergenic	-361504	Rack1			0.00563894	0.454765	2.16047	0.00703964							0	1	0	0	0	Invivo
chr11:48442586-48442844	mm10	GATCACACCGTT	chr11:48442467-48442968	chr11:48442586-48442844__mm10__GATCACACCGTT__chr11:48442467-48442968	Liver	Pericentral	Pericentral	chr11:48442465-48442965	Pericentral	Pericentral									Distal Intergenic	-357488	Rack1			2.58252	0.000775316	-0.973345	0.530494	-2.20332	0.468255			1.30452	0.0855445	1	0	0	0	1	HepG2
chr11:4882872-4883130	mm10	GAATCAATACCG	chr11:4882754-4883255	chr11:4882872-4883130__mm10__GAATCAATACCG__chr11:4882754-4883255	HepG2_mm10	Positive_control	Positive_control	chr11:4882751-4883251	Positive_control	Positive_control									Promoter (<=1kb)	-64	Nipsnap1	Atf4_+,Irf2_+,Atf5_+,Ppard_+,Etv6_+,Klf12_+,Klf7_+,Cebpa_+,Ppara_+,Hnf4a_+,Klf9_extended_+,Foxn3_extended_+,Chd2_extended_+,Zmiz1_extended_+	Nipsnap1,Zmat5,Nf2,Ap1b1,Thoc5	2.83147	0.000305959	2.79641	0.0014846	1.82043	0.0691844	4.40886	1.56171e-06	3.72268	5.53349e-05	1	1	1	1	1	Both
chr11:48833751-48834009	mm10	CGAAGCTCCAGA	chr11:48833619-48834120	chr11:48833751-48834009__mm10__CGAAGCTCCAGA__chr11:48833619-48834120	Liver	None	General	chr11:48833886-48834386	Shared	Shared									Intron	-3456	Trim7			-0.0467625	0.479567	-1.03427	0.548616							0	0	0	0	0	None
chr11:48852276-48852534	mm10	AACGGTACTCGG	chr11:48852120-48852621	chr11:48852276-48852534__mm10__AACGGTACTCGG__chr11:48852120-48852621	Liver	None	General	chr11:48852155-48852655	Hep+BEC	Hep+BEC									Intron	4374	Trim7	Srebf1_+,Nr1i3_+,Ppard_+,Nfib_+,Nfix_+,Esrrg_+,Nr1h4_+,Rora_+,Ppara_+,Chd2_extended_+,Zmiz1_extended_+	Trim7,Trim41,Rack1,Irgm1	-4.61781	1									0	0	0	0	0
chr11:48856736-48856994	mm10	TGTCCTGCCACT	chr11:48856617-48857118	chr11:48856736-48856994__mm10__TGTCCTGCCACT__chr11:48856617-48857118	Liver	None	Pericentral	chr11:48856525-48857025	Shared	Shared									Distal Intergenic	8834	Trim7			-4.79346	1									0	0	0	0	0
chr11:48872992-48873250	mm10	GTGTTGACCGGA	chr11:48872873-48873374	chr11:48872992-48873250__mm10__GTGTTGACCGGA__chr11:48872873-48873374	Liver	General	Pericentral	chr11:48872871-48873371	Shared	Shared									Promoter (1-2kb)	-1309	Irgm1			2.39577	0.00153769	-0.560124	0.40784	0.00900299	0.200395			-2.13897	0.974031	1	0	0	0	0	HepG2
chr11:4895153-4895411	mm10	TATGTCGTTCGC	chr11:4895035-4895536	chr11:4895153-4895411__mm10__TATGTCGTTCGC__chr11:4895035-4895536	Liver	None	General		Shared	Shared									Promoter (<=1kb)	0	Thoc5			2.31223	0.00207169	-1.07918	0.560528	-1.97505	0.437495	1.11873	0.119081	0.547256	0.281768	1	0	0	0	0	HepG2
chr11:49083748-49084006	mm10	CAACTCTATACC	chr11:49083622-49084123	chr11:49083748-49084006__mm10__CAACTCTATACC__chr11:49083622-49084123	Liver	None	General	chr11:49083606-49084106	General	General									Promoter (2-3kb)	-2694	Ifi47	Nr2f2_+,Nr6a1_+,Rora_+	Zfp62,Btnl9,9930111J21Rik2,Gm12185	-0.567565	0.701312	-0.919264	0.515746	-1.71516	0.401963	0.224047	0.449749			0	0	0	0	0	None
chr11:49266853-49267111	mm10	CCTAAGCACTGG	chr11:49266720-49267221	chr11:49266853-49267111__mm10__CCTAAGCACTGG__chr11:49266720-49267221	Liver	General	Periportal	chr11:49266772-49267272	General	General									Distal Intergenic	-13039	Olfr1393	Nfib_+,Nr2f2_+,Rxra_-,Nr5a2_+,Phf21a_+,Nr1h4_+,Rora_+,Hnf4a_+,Tef_+,Rnf114_extended_+,Bptf_extended_+,Foxn3_extended_+,Chd2_extended_+,Msrb3_extended_+,Hlx_extended_+	Mgat1,Zfp62,Btnl9											0	0	0	0	0
chr11:50197511-50197769	mm10	TTAAGAGTGACG	chr11:50197500-50198001	chr11:50197511-50197769__mm10__TTAAGAGTGACG__chr11:50197500-50198001	Liver	None	General	chr11:50197325-50197825	Shared	Shared									Exon	5185	Sqstm1	Irf2_+,Nfib_+,Etv6_+,Elf1_+,Nr1h4_+,Ppara_+,Stat2_+,Foxo1_+,Hnf4a_+,Pparg_+,Tef_+	Rnf130,Tbc1d9b,Maml1,Canx,Mgat4b	-1.44532	0.966721									0	0	0	0	0
chr11:50205515-50205773	mm10	ACGTAGCCGAGA	chr11:50205384-50205885	chr11:50205515-50205773__mm10__ACGTAGCCGAGA__chr11:50205384-50205885	Liver	General	General	chr11:50205394-50205894	General	General									Promoter (<=1kb)	327	Sqstm1	Nfib_+,Esr1_+,Nfia_+,Esrrg_+,Bcl3_extended_+	Canx,Mrnip	1.51542	0.0254746									1	0	0	0	0
chr11:50205515-50205773	shuffle	CGCATGATTAAC	neg-ctrl	chr11:50205515-50205773__shuffle__CGCATGATTAAC__neg-ctrl	Shuffle	Shuffle	Shuffle		Shuffle	Shuffle														-0.491299	0.672169									0	0	0	0	0
chr11:50266038-50266296	mm10	CTCACGATGGAA	chr11:50265866-50266367	chr11:50266038-50266296__mm10__CTCACGATGGAA__chr11:50265866-50266367	Liver	Intermediate	Pericentral	chr11:50265917-50266417	General	General									Exon	25508	Maml1	Rxra_+,Nfib_+,Creb3l2_+,Npas2_+,Xbp1_+,Mlxipl_+,Cebpa_+,Ppara_+,Clock_+,Hnf4a_+,Id2_+,Arntl_+,Tfap4_extended_+,Chd2_extended_+	Sqstm1,Tbc1d9b,Rufy1,Hnrnph1,Mgat4b,Mrnip,Maml1,Canx	-0.249051	0.572548									0	0	0	0	0
chr11:50292352-50292610	mm10	CAGAATCCTCAA	chr11:50292213-50292714	chr11:50292352-50292610__mm10__CAGAATCCTCAA__chr11:50292213-50292714	Liver	None	Pericentral	chr11:50292120-50292620	Shared	Shared									Promoter (<=1kb)	-41	Maml1			2.52465	0.000960621	-1.05304	0.553818	-2.2255	0.470951	0.343715	0.395955	1.36199	0.0761652	1	0	0	0	1	HepG2
chr11:50354895-50355153	mm10	CCGCGATACGAT	chr11:50354814-50355315	chr11:50354895-50355153__mm10__CCGCGATACGAT__chr11:50354814-50355315	Liver	None	General	chr11:50354819-50355319	Hep+BEC	Hep+BEC									Promoter (2-3kb)	2726	Mir804	Chd2_extended_+,Zmiz1_extended_+	Hnrnph1,Rufy1	-0.297016	0.592327	-1.19127	0.592351	-4.17267	0.729175	-1.59062	0.970849	-0.376757	0.632377	0	0	0	0	0	None
chr11:50377543-50377801	mm10	ACGAGATGGTGC	chr11:50377466-50377967	chr11:50377543-50377801__mm10__ACGAGATGGTGC__chr11:50377466-50377967	Liver	None	General	chr11:50377613-50378113	Shared	Shared									Promoter (<=1kb)	0	Hnrnph1			2.72337	0.000458462	1.03921	0.0650164	0.163638	0.185036	2.99749	0.000390527	1.21549	0.101575	1	1	0	1	0	Both
chr11:50669573-50669831	mm10	GGACGTGAATTA	chr11:50669486-50669987	chr11:50669573-50669831__mm10__GGACGTGAATTA__chr11:50669486-50669987	Liver	None	Periportal	chr11:50669689-50670189	Shared	Shared									Intron	67489	Adamts2	Lhx2_+,Tead1_+,Nfia_-,Tcf21_+	Adamts2	-0.624886	0.719988	-0.376662	0.353933			-0.437317	0.736097	-0.370922	0.63017	0	0	0	0	0	None
chr11:5068436-5068694	mm10	CAATGCAAGACC	chr11:5068319-5068820	chr11:5068436-5068694__mm10__CAATGCAAGACC__chr11:5068319-5068820	Liver	None	Periportal	chr11:5068315-5068815	General	General									Promoter (2-3kb)	2197	Ewsr1	Tcf4_+,Phf21a_+,Nr1h4_+,Ppara_+,Hnf4a_+,Pparg_+	Ap1b1,Ewsr1,Rhbdd3,Thoc5,Kremen1	-2.23381	1	0.297592	0.182543			-0.113747	0.609764	-1.83971	0.951582	0	0	0	0	0	None
chr11:50845983-50846241	mm10	GCTGGACTATAT	chr11:50845851-50846352	chr11:50845983-50846241__mm10__GCTGGACTATAT__chr11:50845851-50846352	Liver	General	General	chr11:50845862-50846362	General	General									Distal Intergenic	-4431	Zfp879	Onecut2_+,Nr2f2_+,Rora_+,Ppara_+,Nr1h5_+,Nfia_-,Rarb_+,Nr5a2_extended_-,Chd2_extended_+	Zfp2,Adamts2	-0.26118	0.577671	0.574538	0.128434							0	0	0	0	0	None
chr11:51060964-51061222	mm10	AGACAGACCGTT	chr11:51060869-51061370	chr11:51060964-51061222__mm10__AGACAGACCGTT__chr11:51060869-51061370	Liver	Pericentral	Pericentral	chr11:51060843-51061343	Pericentral	Pericentral									Promoter (<=1kb)	842	Zfp354a	Klf12_+,Cebpe_+,Acaa1a_extended_+,Foxn3_extended_+,Zfp131_extended_+	Zfp2,Zfp354a,Zfp354b	-1.7841	1	-2.69732	0.925357							0	0	0	0	0	None
chr11:51493668-51493926	mm10	ACGTGTTAGGTC	chr11:51493543-51494044	chr11:51493668-51493926__mm10__ACGTGTTAGGTC__chr11:51493543-51494044	Liver	Pericentral	Pericentral	chr11:51493547-51494047	Pericentral	Pericentral									Intron	-80506	Col23a1			0.624233	0.190902	-2.37338	0.876193	-3.49868	0.648305	-1.07616	0.893555	-0.0404188	0.509324	0	0	0	0	0	None
chr11:51494308-51494566	mm10	AACGGTGTATGA	chr11:51494185-51494686	chr11:51494308-51494566__mm10__AACGGTGTATGA__chr11:51494185-51494686	Liver	Pericentral	Pericentral	chr11:51494187-51494687	Pericentral	Pericentral									Intron	-79866	Col23a1	Nfix_+	Col23a1	-4.00556	1									0	0	0	0	0
chr11:51584513-51584771	mm10	GCAAGAGAGCCA	chr11:51584299-51584800	chr11:51584513-51584771__mm10__GCAAGAGAGCCA__chr11:51584299-51584800	Liver	None	General	chr11:51584354-51584854	Shared	Shared									Promoter (<=1kb)	0	Phykpl			2.98759	0.000176739	2.31907	0.00485842			1.38247	0.0677199	0.339002	0.356431	1	1	0	1	0	Both
chr11:51619453-51619711	mm10	CTATTGCATGGT	chr11:51619301-51619802	chr11:51619453-51619711__mm10__CTATTGCATGGT__chr11:51619301-51619802	Liver	None	General	chr11:51619486-51619986	Shared	Shared									Promoter (<=1kb)	-24	Nhp2			1.6457	0.0176054	0.7775	0.0967059							1	1	0	0	0	Both
chr11:51653085-51653343	mm10	TGATTGTGCCTC	chr11:51652964-51653465	chr11:51653085-51653343__mm10__TGATTGTGCCTC__chr11:51652964-51653465	Liver	General	Periportal	chr11:51652938-51653438	General	General									Promoter (2-3kb)	2129	D930048N14Rik	Cebpa_+,Hnf4a_+,AI987944_extended_+,Zfp973_extended_+,Foxn3_extended_+,AU041133_extended_+,Ppargc1a_extended_+,Zfp951_extended_+,Zfp119a_extended_+,Gm14325_extended_+	Hnrnpab,Sec24a,D930048N14Rik,Sar1b,Phykpl,Rmnd5b,0610009B22Rik	-5.68784	1									0	0	0	0	0
chr11:51768400-51768658	mm10	CTCGCTGTATGC	chr11:51768321-51768822	chr11:51768400-51768658__mm10__CTCGCTGTATGC__chr11:51768321-51768822	Liver	General	Periportal	chr11:51768279-51768779	General	General									Intron	4706	Sar1b	Ppard_+,Nr1i2_+,Nr5a2_+,Rora_+,Ppara_+,Foxo1_+,Hnf4a_+,Hmgb1_extended_+	Sec24a,0610009B22Rik,Sar1b	-0.752279	0.762474	-0.655232	0.435595					0.208934	0.407115	0	0	0	0	0	None
chr11:51779060-51779318	mm10	ACTGAGCCGGTT	chr11:51778942-51779443	chr11:51779060-51779318__mm10__ACTGAGCCGGTT__chr11:51778942-51779443	Liver	None	Periportal	chr11:51778937-51779437	General	General									Intron	15366	Sar1b	Nfib_+,Hnf4a_+	D930048N14Rik	-0.312452	0.599293	-1.46071	0.669644	-4.08253	0.720891	0.467836	0.340095	-0.647281	0.715221	0	0	0	0	0	None
chr11:51852064-51852322	mm10	GGTACGTTCGCT	chr11:51851944-51852445	chr11:51852064-51852322__mm10__GGTACGTTCGCT__chr11:51851944-51852445	Liver	None	Periportal	chr11:51852063-51852563	Shared	Shared									Intron	4803	Jade2	Nfib_+,Nfia_+,Cux1_+,Foxa1_+,Epas1_+,Cebpa_-,Foxo3_+,Nr1h4_-,Nr1h4_+,Cebpa_+,Ppara_+,Foxa2_-,Hnf4a_+,Hnf1a_+,Zfp143_extended_-,Klf9_extended_+,Zbtb18_extended_+,Zfp950_extended_-,9030624G23Rik_extended_-,Pick1_extended_+	Jade2,Cdkn2aipnl,Ube2b,Sar1b,Sec24a	-3.61798	1									0	0	0	0	0
chr11:51875840-51876098	mm10	CAGATAGACGCC	chr11:51875709-51876210	chr11:51875840-51876098__mm10__CAGATAGACGCC__chr11:51875709-51876210	Liver	None	General	chr11:51875732-51876232	General	General									Distal Intergenic	-18187	Jade2	Nfib_+,Klf12_+,Nfia_+,Nr5a2_+,Cebpa_-,Nr1h4_-,Nr1h4_+,Ppara_+,Hnf4a_+,Klf12_-,Rps10_extended_+,Klf9_extended_+,Chd2_extended_+	Sar1b,Jade2,Sec24a,Cdkn2aipnl,Ube2b	1.68149	0.0158548	-2.50155	0.896239	-3.92815	0.703396	0.0307377	0.543453	0.210222	0.407042	1	0	0	0	0	HepG2
chr11:51876991-51877249	mm10	CATTCAACAACG	chr11:51876869-51877370	chr11:51876991-51877249__mm10__CATTCAACAACG__chr11:51876869-51877370	HepG2_mm10	Positive_control	Positive_control	chr11:51876897-51877397	Positive_control	Positive_control									Distal Intergenic	-19338	Jade2	Zscan2_+,Rxra_+,Ppard_+,Nfib_+,Ppard_-,Nfia_+,Cebpb_+,Usf2_+,Rara_+,Nr1h4_-,Nr1h4_+,Ppara_+,Hnf4a_+,Bhlhe40_+,Rps10_extended_+,AI987944_extended_+,Zfp143_extended_-,Klf9_extended_+,Chd2_extended_+,AU041133_extended_+,Zfp825_extended_+,AW146154_extended_+,Zfp973_extended_-	Cdkn2aipnl,Sec24a,Sar1b,Jade2,Ube2b	0.525932	0.226207	-1.00503	0.540331	-1.69884	0.399594	-0.655356	0.793121	-0.467048	0.662233	0	0	0	0	0	None
chr11:52259379-52259637	mm10	GCAAGAGTCCGA	chr11:52259246-52259747	chr11:52259379-52259637__mm10__GCAAGAGTCCGA__chr11:52259246-52259747	Liver	None	Pericentral	chr11:52259258-52259758	General	General									Intron	15240	Tcf7	Nfib_+,Hnf4a_+,Nf1_extended_+	Ppp2ca,Vdac1	-0.586622	0.708238									0	0	0	0	0
chr11:52360282-52360540	mm10	ACGAACTAGGTG	chr11:52360146-52360647	chr11:52360282-52360540__mm10__ACGAACTAGGTG__chr11:52360146-52360647	Liver	None	General	chr11:52360221-52360721	Shared	Shared									Promoter (<=1kb)	-320	Vdac1			0.826815	0.128913	-2.03459	0.812055					-0.226886	0.579308	0	0	0	0	0	None
chr11:53308264-53308522	mm10	GCGTGTTGTGCT	chr11:53308162-53308663	chr11:53308264-53308522__mm10__GCGTGTTGTGCT__chr11:53308162-53308663	HepG2_mm10	Positive_control	Positive_control		Positive_control	Positive_control									Distal Intergenic	-7807	Hspa4			1.11002	0.0702495									1	0	0	0	0
chr11:53413912-53414170	mm10	ATCGAACGCGGA	chr11:53413791-53414292	chr11:53413912-53414170__mm10__ATCGAACGCGGA__chr11:53413791-53414292	Liver	None	Periportal	chr11:53413791-53414291	Shared	Shared									Intron	3218	Aff4	Srebf1_+	Leap2	-1.59495	0.999822	-1.39205	0.652689			0.134857	0.491557			0	0	0	0	0	None
chr11:53431663-53431921	mm10	CTCACGCAGTAA	chr11:53431550-53432051	chr11:53431663-53431921__mm10__CTCACGCAGTAA__chr11:53431550-53432051	Liver	General	General	chr11:53431479-53431979	Hep+BEC	Hep+BEC									Promoter (<=1kb)	640	Gdf9	Srebf1_+,Irf2_+,Nfib_+,Etv6_+,Klf12_+,Nfia_+,Pbx1_+,Bcl6_+,Nfyc_+,Phf21a_+,Cebpa_+,Hnf4a_+,Irf5_+,Deaf1_+,Pparg_+,Hes6_extended_+,Klf9_extended_+,Foxn3_extended_+,Tfdp2_extended_+,Zmiz1_extended_+	Shroom1,Uqcrq,Leap2,Aff4,Hspa4	-0.748702	0.762171	-3.05941	0.959089	-4.29794	0.742524	-0.427615	0.733398	0.5305	0.287516	0	0	0	0	0	None
chr11:53446267-53446525	mm10	CACTATGCCGGA	chr11:53446143-53446644	chr11:53446267-53446525__mm10__CACTATGCCGGA__chr11:53446143-53446644	Liver	None	Periportal	chr11:53446146-53446646	General	General									Distal Intergenic	-10680	Shroom1	Srebf1_+,Ppard_+,Irf6_+,Etv6_+,Nr1i2_+,Zeb1_+,Epas1_+,Nr1h4_+,Rora_+,Ppara_+,Hnf4a_+,Pparg_+,Hes6_extended_+,Foxn3_extended_+,Gtf3c2_extended_-,Foxq1_extended_+,Zmiz1_extended_+	Zcchc10,Shroom1,Hspa4,Aff4,Uqcrq	-0.643082	0.726991	-0.780654	0.473761							0	0	0	0	0	None
chr11:53452473-53452731	mm10	GTTGCGCTTCGT	chr11:53452348-53452849	chr11:53452473-53452731__mm10__GTTGCGCTTCGT__chr11:53452348-53452849	Liver	General	Periportal	chr11:53452345-53452845	General	General									Distal Intergenic	-4474	Shroom1	Atf4_+,Onecut2_+,Nfib_+,Nfia_+,Nr5a2_+,Nr6a1_+,Esrra_+,Cebpa_+,Ppara_+,Hnf4a_+,Tfap4_extended_+,Hes6_extended_+	Leap2,Uqcrq,Shroom1,Zcchc10,Aff4,Gdf9	-4.96029	1									0	0	0	0	0
chr11:53453132-53453390	mm10	GAAGTCAGTAGC	chr11:53453011-53453512	chr11:53453132-53453390__mm10__GAAGTCAGTAGC__chr11:53453011-53453512	Liver	None	General	chr11:53452859-53453359	General	General									Distal Intergenic	-3815	Shroom1	Onecut2_+,Nr5a2_+,Hes6_extended_+,Foxn3_extended_+,Foxq1_extended_+	Aff4,Zcchc10,Uqcrq,Shroom1	-3.78786	1									0	0	0	0	0
chr11:53459078-53459336	mm10	TATGGTGACAGA	chr11:53458956-53459457	chr11:53459078-53459336__mm10__TATGGTGACAGA__chr11:53458956-53459457	Liver	None	Periportal	chr11:53458957-53459457	General	General									Promoter (1-2kb)	1799	Shroom1			-3.08224	1									0	0	0	0	0
chr11:53459078-53459336	shuffle	CCGTGTTCGCAA	neg-ctrl	chr11:53459078-53459336__shuffle__CCGTGTTCGCAA__neg-ctrl	Shuffle	Shuffle	Shuffle		Shuffle	Shuffle														-0.917078	0.819069	-2.83066	0.939044	-4.86582	0.8071	-0.881254	0.852477	-0.614814	0.706371	0	0	0	0	0	None
chr11:53699422-53699680	mm10	CAATACTCCAAC	chr11:53699300-53699801	chr11:53699422-53699680__mm10__CAATACTCCAAC__chr11:53699300-53699801	Liver	General	General	chr11:53699301-53699801	General	General									Intron	-4422	Rad50	Rxra_+,Etv6_+,Nr2f2_+,Nfic_+,Esrra_+,Bclaf1_extended_+,Sin3a_extended_+	Gm12216	-2.17421	1									0	0	0	0	0
chr11:53699422-53699680	shuffle	GACGACAGACTT	neg-ctrl	chr11:53699422-53699680__shuffle__GACGACAGACTT__neg-ctrl	Shuffle	Shuffle	Shuffle		Shuffle	Shuffle														-1.17397	0.894144									0	0	0	0	0
chr11:53757667-53757925	mm10	ACCGTGTAATGG	chr11:53757499-53758000	chr11:53757667-53757925__mm10__ACCGTGTAATGG__chr11:53757499-53758000	Liver	General	General	chr11:53757497-53757997	Shared	Shared									Distal Intergenic	5729	Mir7671	Tcf12_+,Rxra_+,Nfib_+,Klf12_+,Nr2f2_+,Cux1_+,Nfic_+,Ppara_+,Zfp148_+,Bclaf1_extended_+,Sin3a_extended_+	Rad50,Gm12216	1.8233	0.0103547									1	0	0	0	0
chr11:53805895-53806153	mm10	CTGGAGAGTTCA	chr11:53805743-53806244	chr11:53805895-53806153__mm10__CTGGAGAGTTCA__chr11:53805743-53806244	Liver	None	General	chr11:53805617-53806117	Shared	Shared									Intron	-10020	Gm12216			-0.277601	0.58492	-2.34763	0.8721							0	0	0	0	0	None
chr11:53889250-53889508	mm10	CTAATCGACCTA	chr11:53889113-53889614	chr11:53889250-53889508__mm10__CTAATCGACCTA__chr11:53889113-53889614	Liver	None	General	chr11:53889060-53889560	Shared	Shared									Promoter (2-3kb)	2087	Slc22a5													0	0	0	0	0
chr11:53891775-53892033	mm10	CCATTACCTATC	chr11:53891570-53892071	chr11:53891775-53892033__mm10__CCATTACCTATC__chr11:53891570-53892071	Liver	None	General	chr11:53891575-53892075	Shared	Shared									Promoter (<=1kb)	-115	Slc22a5			1.59559	0.0201916	2.27949	0.0053205			2.59714	0.00181993	1.6452	0.042339	1	1	0	1	1	Both
chr11:54006948-54007206	mm10	GTTGTTGCGATT	chr11:54006761-54007262	chr11:54006948-54007206__mm10__GTTGTTGCGATT__chr11:54006761-54007262	Liver	None	General	chr11:54006769-54007269	Hep+BEC	Hep+BEC									Promoter (<=1kb)	758	Slc22a4	Atf6_+,Ppard_+,Nr2f2_+,Zfp950_extended_+,Lmo2_extended_+	Gm12216	-0.134357	0.520087	-0.167412	0.294888	-0.978793	0.305235	0.856241	0.192863	0.546512	0.282003	0	0	0	0	0	None
chr11:54028067-54028325	mm10	CCGACTACAACT	chr11:54027982-54028483	chr11:54028067-54028325__mm10__CCGACTACAACT__chr11:54027982-54028483	Liver	None	General	chr11:54028038-54028538	Periportal	Periportal									Promoter (<=1kb)	0	Slc22a4			-4.30083	1									0	0	0	0	0
chr11:54028733-54028991	mm10	AGACGTGCTGAC	chr11:54028632-54029133	chr11:54028733-54028991__mm10__AGACGTGCTGAC__chr11:54028632-54029133	Liver	General	General	chr11:54028601-54029101	Shared	Shared									Promoter (<=1kb)	-643	Slc22a4	Irf2_+,Rxra_+,Nr5a2_+,Esrrg_+,Mafg_+,Esrra_+,Rora_+,Ppara_+,Cebpe_+,Gm14410_extended_+,AU041133_extended_+,Bach2_extended_+,Smad9_extended_+,Zfp951_extended_+,Acaa1b_extended_+	Slc22a5,Slc22a4,P4ha2	-0.55026	0.695162	-1.3796	0.649172					-0.605184	0.703894	0	0	0	0	0	None
chr11:5421947-5422205	mm10	AGCCTTAATGTG	chr11:5421822-5422323	chr11:5421947-5422205__mm10__AGCCTTAATGTG__chr11:5421822-5422323	Liver	None	Pericentral	chr11:5421826-5422326	Hep+BEC	Hep+BEC									Intron	22642	Znrf3	Nfib_+,Foxa1_+,Cebpa_+,Hnf4a_+,Pparg_+,Arntl_+,Hnf1a_+,Foxn3_extended_+	Ccdc117,Znrf3											0	0	0	0	0
chr11:5426447-5426705	mm10	GAACCACAGCCT	chr11:5426312-5426813	chr11:5426447-5426705__mm10__GAACCACAGCCT__chr11:5426312-5426813	Liver	General	Periportal	chr11:5426326-5426826	General	General									Intron	18142	Znrf3	Tcf7l2_+,Ppard_+,Nr5a2_+,Nr6a1_+,Nr1h4_+,Cebpa_+,Hnf4a_+,Foxn3_extended_+,Foxq1_extended_+,Nr3c2_extended_+	Xbp1,Znrf3,Ccdc117	-0.0349081	0.474707	0.706128	0.107198	-0.592595	0.262829			0.9506	0.15908	0	0	0	0	0	None
chr11:5452072-5452330	mm10	CAATGCCTTCAA	chr11:5451956-5452457	chr11:5452072-5452330__mm10__CAATGCCTTCAA__chr11:5451956-5452457	HepG2_mm10	Positive_control	Positive_control	chr11:5451951-5452451	Positive_control	Positive_control									Distal Intergenic	-7225	Znrf3	Onecut2_+,Nr1i3_+,Nfib_+,Nfia_+,Nr5a2_+,Nr6a1_+,Esrrg_+,Ppara_+,Tcf7l1_-,Pparg_+,Foxn3_extended_+	Znrf3	-1.21316	0.903778	-1.9905	0.802422	-2.40511	0.498186	-1.96014	0.992323	-1.4289	0.894346	0	0	0	0	0	None
chr11:54522643-54522901	mm10	AAGTGTTAGCCT	chr11:54522548-54523049	chr11:54522643-54522901__mm10__AAGTGTTAGCCT__chr11:54522548-54523049	HepG2_mm10	Positive_control	Positive_control	chr11:54522490-54522990	Positive_control	Positive_control									Promoter (<=1kb)	0	Rapgef6			-4.77857	1									0	0	0	0	0
chr11:54522643-54522901	shuffle	ATCCGTACCGCA	neg-ctrl	chr11:54522643-54522901__shuffle__ATCCGTACCGCA__neg-ctrl	Shuffle	Shuffle	Shuffle		Shuffle	Shuffle														0.067113	0.424991									0	0	0	0	0
chr11:5470142-5470400	mm10	AGTGCGGAGTCT	chr11:5469997-5470498	chr11:5470142-5470400__mm10__AGTGCGGAGTCT__chr11:5469997-5470498	Liver	Intermediate	Pericentral	chr11:5470021-5470521	Intermediate	Intermediate									Distal Intergenic	-25295	Znrf3	Nfib_+,Nfia_+,Foxn3_extended_+	Znrf3											0	0	0	0	0
chr11:5499315-5499573	mm10	TGCCTATCCTAC	chr11:5499194-5499695	chr11:5499315-5499573__mm10__TGCCTATCCTAC__chr11:5499194-5499695	Liver	None	Periportal	chr11:5499250-5499750	Hep+BEC	Hep+BEC									Intron	-21086	Xbp1	Atf4_+,Ppard_+,Nfib_+,Etv6_+,Nfia_+,Cux1_+,Nr5a2_+,Ppara_+,Hnf4a_+,Pparg_+,Foxn3_extended_+	Xbp1,Ccdc117,Znrf3	3.02095	0.000155273									1	0	0	0	0
chr11:55013885-55014143	mm10	TGGTCATCCGAG	chr11:55013762-55014263	chr11:55013885-55014143__mm10__TGGTCATCCGAG__chr11:55013762-55014263	Liver	General	General	chr11:55013764-55014264	General	General									Exon	19272	Anxa6	Nr1i3_+,Ppard_+,Nfib_+,Klf12_+,Nr1i2_+,Esr1_+,Nfia_+,Nr5a2_+,Nr6a1_+,Thrb_+,Nr1h4_+,Rora_+,Hnf4a_+,Pura_+,Klf9_extended_+,Foxn3_extended_+,Chd2_extended_+,Acaa1b_extended_+	Tnip1,Anxa6,Hint1,Gm2a	-0.71342	0.750969									0	0	0	0	0
chr11:55033300-55033558	mm10	TAGTGACGGATC	chr11:55033240-55033741	chr11:55033300-55033558__mm10__TAGTGACGGATC__chr11:55033240-55033741	Liver	None	Periportal	chr11:55032932-55033432	Shared	Shared									Promoter (<=1kb)	0	Anxa6			-5.64352	1									0	0	0	0	0
chr11:55105460-55105718	mm10	CTGGATGAAGGA	chr11:55105337-55105838	chr11:55105460-55105718__mm10__CTGGATGAAGGA__chr11:55105337-55105838	Liver	None	Periportal	chr11:55105339-55105839	General	General									Intron	7345	Gm2a	Srebf1_+,Cux1_+,Clock_+,Id2_+,Nr3c2_extended_+,Zmiz1_extended_+	Anxa6,Tnip1,Slc36a1	-0.60389	0.712791	-1.83358	0.765276							0	0	0	0	0	None
chr11:5521996-5522254	mm10	ATAGTCGTCCAA	chr11:5521884-5522385	chr11:5521996-5522254__mm10__ATAGTCGTCCAA__chr11:5521884-5522385	Liver	None	General	chr11:5521556-5522056	Shared	Shared									Promoter (<=1kb)	73	Xbp1			1.19494	0.057474	0.330112	0.17598	0.63896	0.14251	-1.66441	0.976198	0.347898	0.353708	1	0	0	0	0	HepG2
chr11:5521996-5522254	shuffle	AAGACCTATCCA	neg-ctrl	chr11:5521996-5522254__shuffle__AAGACCTATCCA__neg-ctrl	Shuffle	Shuffle	Shuffle		Shuffle	Shuffle														-0.679818	0.740094									0	0	0	0	0
chr11:5533126-5533384	mm10	CCGAGTAGAACC	chr11:5533004-5533505	chr11:5533126-5533384__mm10__CCGAGTAGAACC__chr11:5533004-5533505	Liver	None	Periportal	chr11:5533005-5533505	General	General									Intron	8803	Ccdc117			1.88885	0.00839462	1.29396	0.0420455			1.23826	0.0932668	1.00763	0.145726	1	1	0	1	0	Both
chr11:55465247-55465505	mm10	CAGGTACAACAA	chr11:55465125-55465626	chr11:55465247-55465505__mm10__CAGGTACAACAA__chr11:55465125-55465626	Liver	General	Pericentral	chr11:55465126-55465626	General	General									Distal Intergenic	-4008	Atox1	Atf4_+,Ppard_+,Nfib_+,Ppara_-,Nr2f2_+,Xbp1_+,Phf21a_+,Ppara_+,Hnf4a_+,Nr1h2_+,Sf1_extended_+,Atf6b_extended_+,Zfp11_extended_+,Nr1d2_extended_+,Sox4_extended_+	Atox1,G3bp1,Sparc	1.85819	0.00928551	3.77014	8.94323e-05	3.48222	0.0184872	3.71156	2.06302e-05	3.95986	2.09917e-05	1	1	1	1	1	Both
chr11:55465247-55465505	shuffle	GCCACCTCGTTA	neg-ctrl	chr11:55465247-55465505__shuffle__GCCACCTCGTTA__neg-ctrl	Shuffle	Shuffle	Shuffle		Shuffle	Shuffle														0.0968881	0.411566	-0.14392	0.289135							0	0	0	0	0	None
chr11:55469384-55469642	mm10	TACAGCATCGTC	chr11:55469280-55469781	chr11:55469384-55469642__mm10__TACAGCATCGTC__chr11:55469280-55469781	Liver	None	General	chr11:55469170-55469670	Shared	Shared									Promoter (<=1kb)	-43	G3bp1			2.27084	0.00238853	1.86684	0.0136471	3.37546	0.0200594	0.821977	0.204253	1.79809	0.0295065	1	1	1	0	1	Both
chr11:5592326-5592584	mm10	ACTGCACATCTG	chr11:5592197-5592698	chr11:5592326-5592584__mm10__ACTGCACATCTG__chr11:5592197-5592698	Liver	None	Periportal	chr11:5592205-5592705	Shared	Shared									Intron	18243	Ankrd36	Nfib_+,Nfia_+,Sox5_+,Chd2_extended_+	Urgcp,Mrps24,Xbp1	-1.06637	0.864997									0	0	0	0	0
chr11:57688231-57688489	mm10	CAACTTCCGCGA	chr11:57688152-57688653	chr11:57688231-57688489__mm10__CAACTTCCGCGA__chr11:57688152-57688653	Liver	None	Periportal	chr11:57688095-57688595	Hep+BEC	Hep+BEC									Intron	-38737	4933424L21Rik			0.520569	0.227749	0.54214	0.133692			0.569741	0.297162	0.36432	0.348941	0	0	0	0	0	None
chr11:5788332-5788590	mm10	AGCCATAAGCAA	chr11:5788233-5788734	chr11:5788332-5788590__mm10__AGCCATAAGCAA__chr11:5788233-5788734	Liver	None	General	chr11:5788096-5788596	Shared	Shared									Promoter (<=1kb)	0	Dbnl			2.8078	0.000331889	2.72535	0.00180523	2.31962	0.0459316	2.64045	0.00156916	3.03082	0.000770356	1	1	1	1	1	Both
chr11:57886348-57886606	mm10	TACTTACCGTTC	chr11:57886227-57886728	chr11:57886348-57886606__mm10__TACTTACCGTTC__chr11:57886227-57886728	Liver	Intermediate	Pericentral	chr11:57886227-57886727	Pericentral	Pericentral									Distal Intergenic	-53530	Hand1	Nfib_+,Cux1_+,Nfyc_+,Max_extended_+	Galnt10	-0.703754	0.747881	-0.540935	0.402642	-0.682775	0.271731	-1.46113	0.954998	0.400213	0.335778	0	0	0	0	0	None
chr11:57986198-57986456	mm10	GATGCGACAATA	chr11:57986114-57986615	chr11:57986198-57986456__mm10__GATGCGACAATA__chr11:57986114-57986615	Liver	General	Periportal	chr11:57986103-57986603	General	General									Distal Intergenic	-22608	Larp1	Tcf7l2_+,E4f1_+,Srebf1_+,Klf12_+,Cux1_+,Hnf4a_+,Zfhx2_extended_+,Klf9_extended_+,Bptf_extended_+,Foxn3_extended_+,Chd2_extended_+,Zmiz1_extended_+	Gemin5,Cnot8,Larp1	2.3736	0.00166891	1.08441	0.0605227			1.02917	0.142063	0.150663	0.431186	1	1	0	0	0	Both
chr11:58095664-58095922	mm10	GTTATGCAGAGA	chr11:58095534-58096035	chr11:58095664-58095922__mm10__GTTATGCAGAGA__chr11:58095534-58096035	Liver	General	Pericentral	chr11:58095543-58096043	General	General									Distal Intergenic	-8231	Cnot8	Atf4_+,Nfib_+,Nfia_+,Foxa1_+,Nr5a2_+,Nr1h4_+,Cebpa_+,Foxo1_+,Hnf4a_+,Bbx_+,Kdm5a_extended_+,Foxn3_extended_+,Foxq1_extended_+,Zfp846_extended_+	Larp1,Mrpl22,Cnot8,Irgm2,Gemin5	-1.65088	1	-0.471263	0.381498			-0.973101	0.873988			0	0	0	0	0	None
chr11:58214757-58215015	mm10	GCTCTTCCTCGA	chr11:58214646-58215147	chr11:58214757-58215015__mm10__GCTCTTCCTCGA__chr11:58214646-58215147	Liver	None	General	chr11:58214647-58215147	Shared	Shared									Promoter (<=1kb)	0	Irgm2			0.241755	0.344988	2.04985	0.00918047	1.2637	0.097607	3.46472	5.8326e-05	2.27294	0.00836732	0	1	1	1	1	Invivo
chr11:58214757-58215015	shuffle	CATTAGACAGAG	neg-ctrl	chr11:58214757-58215015__shuffle__CATTAGACAGAG__neg-ctrl	Shuffle	Shuffle	Shuffle		Shuffle	Shuffle														-3.97623	1									0	0	0	0	0
chr11:58330540-58330798	mm10	CTGAGCAATATG	chr11:58330326-58330827	chr11:58330540-58330798__mm10__CTGAGCAATATG__chr11:58330326-58330827	Liver	None	General	chr11:58330235-58330735	Shared	Shared									Promoter (<=1kb)	0	Sh3bp5l			3.36838	3.83471e-05									1	0	0	0	0
chr11:58330540-58330798	shuffle	CAAGGACTCGTT	neg-ctrl	chr11:58330540-58330798__shuffle__CAAGGACTCGTT__neg-ctrl	Shuffle	Shuffle	Shuffle		Shuffle	Shuffle																								0	0	0	0	0
chr11:58345501-58345759	hg19	AACCTGAAGTCC	chr19:12796103-12796604	chr11:58345501-58345759__hg19__AACCTGAAGTCC__chr19:12796103-12796604	Control_STARR-seq	Positive_control	Positive_control		Positive_control	Positive_control					2.709	0.240706	2.825	0.295325	Promoter (<=1kb)	0	LPXN			1.78752	0.0114555	0.736967	0.102586							1	0	0	0	0	HepG2
chr11:58345721-58345979	hg19	GCCACACCAATA	chr19:12796103-12796604	chr11:58345721-58345979__hg19__GCCACACCAATA__chr19:12796103-12796604	Control_STARR-seq	Positive_control	Positive_control		Positive_control	Positive_control					2.709	0.240706	2.825	0.0843786	Promoter (<=1kb)	-28	LPXN			3.23585	6.64533e-05	4.57243	7.31304e-06	4.86761	0.0061126	4.32554	1.64856e-06	4.15443	8.87551e-06	1	1	1	1	1	Both
chr11:5878225-5878483	mm10	GTAGCTTGACGC	chr11:5878084-5878585	chr11:5878225-5878483__mm10__GTAGCTTGACGC__chr11:5878084-5878585	Liver	None	General	chr11:5878068-5878568	Shared	Shared									Promoter (<=1kb)	0	Pold2			2.29638	0.00219018	3.53346	0.000188372			2.50336	0.00255113	3.73053	5.34726e-05	1	1	0	1	1	Both
chr11:58867119-58867377	mm10	GTTGCCACTCAG	chr11:58867078-58867579	chr11:58867119-58867377__mm10__GTTGCCACTCAG__chr11:58867078-58867579	Liver	None	General	chr11:58867047-58867547	Shared	Shared									Promoter (<=1kb)	0	2810021J22Rik	Chd2_extended_+,Zmiz1_extended_+	Zfp39,Trim11	2.84413	0.000294913	1.50512	0.0285886	2.38804	0.0433212	0.28753	0.420899	0.571402	0.274768	1	1	1	0	0	Both
chr11:5912766-5913024	mm10	ACCGTCGAGTCT	chr11:5912608-5913109	chr11:5912766-5913024__mm10__ACCGTCGAGTCT__chr11:5912608-5913109	Liver	None	General	chr11:5912645-5913145	Shared	Shared									Promoter (2-3kb)	2100	Gck			-0.777317	0.771302	0.246243	0.193365					0.191391	0.414571	0	0	0	0	0	None
chr11:5915065-5915323	mm10	AACCAACACTAC	chr11:5914951-5915452	chr11:5915065-5915323__mm10__AACCAACACTAC__chr11:5914951-5915452	Liver	General	General	chr11:5914918-5915418	General	General									Promoter (<=1kb)	0	Gck	Nfia_+,Rora_+,Clock_+,Hnf4a_+,Foxn3_extended_+,Chd2_extended_+,Zrsr1_extended_+	Ykt6,Camk2b,Gck,Dbnl,Polm,Pold2	-0.296064	0.592179	-0.789102	0.476422	-1.61402	0.387657			-0.835228	0.769323	0	0	0	0	0	None
chr11:5915818-5916076	mm10	GAGTTATAGACC	chr11:5915713-5916214	chr11:5915818-5916076__mm10__GAGTTATAGACC__chr11:5915713-5916214	Liver	General	Pericentral	chr11:5915697-5916197	General	General									Promoter (<=1kb)	-694	Gck	Nfia_+,Cebpb_+,Bcl6_+,Nfyc_+,Nr1h4_+,Ppara_+,Hnf4a_+,Onecut1_+,Foxn3_extended_+,Chd2_extended_+,Hic2_extended_+,Hmgb1_extended_+,Zrsr1_extended_+	Polm,Ykt6,Gck,Camk2b,Pold2	-0.952877	0.829762	-0.00364348	0.249994			1.2246	0.0961038	2.99086	0.000883517	0	0	0	1	1	None
chr11:5919638-5919896	mm10	CATACGGTGTCC	chr11:5919518-5920019	chr11:5919638-5919896__mm10__CATACGGTGTCC__chr11:5919518-5920019	Liver	None	General	chr11:5919520-5920020	General	General									Intron	-4514	Gck	Etv6_+,Klf12_+,Nfia_+,Nr5a2_+,Pbx1_+,Nr1h4_+,Rora_+,Ppara_+,Hnf4a_+,Chd2_extended_+	Gck,Camk2b,Ykt6,Polm,Dbnl	0.0451481	0.436595	3.57478	0.000167571	3.23834	0.0219524	4.06416	4.83416e-06	3.43715	0.000167045	0	1	1	1	1	Invivo
chr11:5920286-5920544	mm10	CAGCCTTGATGA	chr11:5920170-5920671	chr11:5920286-5920544__mm10__CAGCCTTGATGA__chr11:5920170-5920671	Liver	General	General	chr11:5920278-5920778	General	General									Intron	-5162	Gck	Etv6_+,Klf12_+,Elf2_+,Nfia_+,Cebpb_+,Smad3_+,Erf_+,Nr1h4_+,Hnf4a_+,Klf9_extended_+,Chd2_extended_+,Etv3_extended_+,Htatip2_extended_+,Rbpj_extended_+	Ykt6,Camk2b,Polm,Dbnl,Gck	3.26192	5.93984e-05									1	0	0	0	0
chr11:59423099-59423357	mm10	CGCAAGACATCC	chr11:59422978-59423479	chr11:59423099-59423357__mm10__CGCAAGACATCC__chr11:59422978-59423479	Liver	None	Pericentral	chr11:59422978-59423478	General	General									Intron	24134	Snap47	Nr4a1_+	Nlrp3	-0.329766	0.605658	-3.25111	0.973565					-0.911233	0.78438	0	0	0	0	0	None
chr11:59432321-59432579	mm10	CGGATATTCAAG	chr11:59432197-59432698	chr11:59432321-59432579__mm10__CGGATATTCAAG__chr11:59432197-59432698	Liver	General	Periportal	chr11:59432200-59432700	General	General									Intron	14912	Snap47	Irf2_+,Cebpb_+,Nfyc_+,Cebpa_+,Ppara_+,Hnf4a_+,Nr1h3_+,Bptf_extended_+,Smad1_extended_+,Foxn3_extended_+,Foxp4_extended_+,Smarcc1_extended_+	Snap47,Zfp867,Jmjd4,Zkscan17,Nlrp3	-4.43502	1									0	0	0	0	0
chr11:59512812-59513070	mm10	CGGAACAGATCG	chr11:59512693-59513194	chr11:59512812-59513070__mm10__CGGAACAGATCG__chr11:59512693-59513194	Liver	None	Pericentral	chr11:59512691-59513191	Intermediate	Intermediate									Exon	5171	4933439C10Rik	Ppara_+,Nr1h3_+	Zfp867,Nlrp3	-0.173215	0.538979	-2.18033	0.842345							0	0	0	0	0	None
chr11:59640047-59640305	mm10	GGTATATTAGCG	chr11:59639924-59640425	chr11:59640047-59640305__mm10__GGTATATTAGCG__chr11:59639924-59640425	Liver	General	General	chr11:59639926-59640426	Periportal	Periportal									Distal Intergenic	-21000	Mprip	Nr4a1_+,Nr1h3_+	Nlrp3	-3.49057	1									0	0	0	0	0
chr11:59839714-59839972	mm10	ACCTAGCGTCTC	chr11:59839543-59840044	chr11:59839714-59839972__mm10__ACCTAGCGTCTC__chr11:59839543-59840044	Liver	None	General	chr11:59839421-59839921	Shared	Shared									Promoter (<=1kb)	0	Cops3			3.59617	1.5654e-05	3.14885	0.000559327	2.88659	0.028766	3.78845	1.45377e-05	2.7183	0.00213736	1	1	1	1	1	Both
chr11:60027936-60028194	mm10	GTTCCGGTCACT	chr11:60027838-60028339	chr11:60027936-60028194__mm10__GTTCCGGTCACT__chr11:60027838-60028339	Liver	None	Pericentral	chr11:60027833-60028333	Shared	Shared									Intron	-6710	Pemt	Nfib_+,Nfia_+,Nr5a2_+,Nr6a1_+,Thrb_+,Foxo3_+,Nr1h4_+,Ppara_+,Hnf4a_+,Foxn3_extended_+,Chd2_extended_+,Zfp780b_extended_+	Nt5m,Pemt	0.596538	0.200254	-0.620521	0.424705	-1.10644	0.320896	-1.26013	0.923806	1.12183	0.120008	0	0	0	0	0	None
chr11:60028595-60028853	mm10	GGACAACCAGCT	chr11:60028475-60028976	chr11:60028595-60028853__mm10__GGACAACCAGCT__chr11:60028475-60028976	Liver	None	Pericentral	chr11:60028474-60028974	Pericentral	Pericentral									Intron	-7369	Pemt	Nfib_+,Nfia_+,Nr1h4_+,Ppara_+,Hnf4a_+,Foxn3_extended_+	Pemt	-0.713171	0.750969	0.664637	0.113151							0	0	0	0	0	None
chr11:60036889-60037147	mm10	AGTGTTGTCGTG	chr11:60036753-60037254	chr11:60036889-60037147__mm10__AGTGTTGTCGTG__chr11:60036753-60037254	Liver	General	General	chr11:60036768-60037268	General	General									Promoter (<=1kb)	0	Pemt	Tcf7l2_+,Srebf1_+,Rxra_+,Nr1h4_+,Rora_+,Hnf4a_+,Zmiz1_extended_+	Rai1,Pemt	-0.0525249	0.482824	0.3569	0.170605	0.101845	0.191515					0	0	0	0	0	None
chr11:6008695-6008953	mm10	TCACTACCGCCA	chr11:6008544-6009045	chr11:6008695-6008953__mm10__TCACTACCGCCA__chr11:6008544-6009045	Liver	None	General	chr11:6008574-6009074	Hep+BEC	Hep+BEC									Intron	-8247	Camk2b	Nr1h4_+	Nudcd3	-1.79625	1									0	0	0	0	0
chr11:6012023-6012281	mm10	TCCATTGAAGTC	chr11:6011813-6012314	chr11:6012023-6012281__mm10__TCCATTGAAGTC__chr11:6011813-6012314	Liver	None	General	chr11:6011902-6012402	Shared	Shared									Exon	-11575	Camk2b	Ppard_+,Foxa1_+,Hnf4a_+,Onecut1_+	Camk2b,Nudcd3	-0.565398	0.700965	-1.64887	0.723653			-1.98154	0.992651	-0.447349	0.655798	0	0	0	0	0	None
chr11:60200260-60200518	mm10	GGACTTAATCAG	chr11:60200147-60200648	chr11:60200260-60200518__mm10__GGACTTAATCAG__chr11:60200147-60200648	Liver	None	Periportal	chr11:60199923-60200423	Hep+BEC	Hep+BEC									Promoter (<=1kb)	99	Mir6921			-0.532724	0.687952									0	0	0	0	0
chr11:60204029-60204287	mm10	GTTCGCAAGCAG	chr11:60203914-60204415	chr11:60204029-60204287__mm10__GTTCGCAAGCAG__chr11:60203914-60204415	Liver	Periportal	Periportal	chr11:60203908-60204408	General	Periportal									Promoter (<=1kb)	3	Srebf1			-0.641725	0.726859	-1.31338	0.6305	-1.34685	0.350536	-2.19459	0.999006	-0.654636	0.716992	0	0	0	0	0	None
chr11:60210309-60210567	mm10	GACGGTTGACGA	chr11:60210217-60210718	chr11:60210309-60210567__mm10__GACGGTTGACGA__chr11:60210217-60210718	Liver	None	General	chr11:60210310-60210810	Shared	Shared									Promoter (<=1kb)	0	Srebf1			-5.41546	1									0	0	0	0	0
chr11:60229884-60230142	mm10	GTGAACCAGACC	chr11:60229740-60230241	chr11:60229884-60230142__mm10__GTGAACCAGACC__chr11:60229740-60230241	Liver	None	Periportal	chr11:60229729-60230229	Hep+BEC	Hep+BEC									Promoter (1-2kb)	1205	Tom1l2	Nfib_+,Zeb1_+,Nr1h4_+,Chd2_extended_+,Hivep2_extended_+	Tom1l2,Srebf1	1.70943	0.0145663	0.836576	0.088719			0.320865	0.4068	-1.42577	0.894246	1	1	0	0	0	Both
chr11:60240563-60240821	mm10	ACCGCCTTATGA	chr11:60240444-60240945	chr11:60240563-60240821__mm10__ACCGCCTTATGA__chr11:60240444-60240945	Liver	None	Periportal	chr11:60240476-60240976	Shared	Shared									Promoter (1-2kb)	-1387	Tom1l2	Atf4_+,Creb3l2_+,Xbp1_+,Nr1h4_+,Rora_+,Ppara_+,Clock_+,Foxo1_+,Hnf4a_+,Zfp973_extended_+,Foxn3_extended_+,Chd2_extended_+,Dnmt3a_extended_+,AW146154_extended_-	Srebf1,Rai1,Tom1l2	0.177503	0.372886	-1.03787	0.549664							0	0	0	0	0	None
chr11:60244567-60244825	mm10	CCGAACAGACTT	chr11:60244467-60244968	chr11:60244567-60244825__mm10__CCGAACAGACTT__chr11:60244467-60244968	Liver	Periportal	Periportal	chr11:60244446-60244946	Shared	Periportal									Promoter (<=1kb)	332	Tom1l2			1.91169	0.00789075									1	0	0	0	0
chr11:6050216-6050474	mm10	TGATTCTTGACG	chr11:6050118-6050619	chr11:6050216-6050474__mm10__TGATTCTTGACG__chr11:6050118-6050619	Liver	General	Pericentral	chr11:6050095-6050595	General	General									Intron	15064	Camk2b	Ppard_+,Nr1h4_+,Ppara_+	Gck	-1.18705	0.897217	-1.57219	0.701493	-2.75381	0.544695	-0.554749	0.769591	-0.59017	0.699479	0	0	0	0	0	None
chr11:60716925-60717183	mm10	GGAACAGAGCCT	chr11:60716803-60717304	chr11:60716925-60717183__mm10__GGAACAGAGCCT__chr11:60716803-60717304	Liver	Pericentral	Pericentral	chr11:60716804-60717304	Pericentral	Pericentral									Promoter (2-3kb)	-2204	Flii		Flii	-0.670792	0.737487	-0.19825	0.302088	-1.58963	0.384654	-0.783862	0.828423	1.25679	0.0936712	0	0	0	0	1	None
chr11:60729464-60729722	mm10	GTGACTACAGCC	chr11:60729322-60729823	chr11:60729464-60729722__mm10__GTGACTACAGCC__chr11:60729322-60729823	Liver	Intermediate	Pericentral	chr11:60729318-60729818	Intermediate	Intermediate									Promoter (<=1kb)	801	Mir5100	E4f1_+,Srebf1_+,Trp53_+,Klf12_+,Nr5a2_+,Nr6a1_+,Rfx1_+,Foxo3_+,Nr1h4_+,Ppara_+,Foxo1_+,Bbx_+,Pparg_+,Hes6_extended_+,Foxn3_extended_+,Etv3_extended_+,Foxp4_extended_+,Bcl3_extended_+,Smad4_extended_+	Smcr8,Top3a,Dhrs7b,Mief2,Shmt1,Flii	-0.758916	0.764531	-2.50933	0.897269	-4.18337	0.729628	-0.21564	0.652851	-0.350551	0.622833	0	0	0	0	0	None
chr11:60730271-60730529	mm10	TGGTTATGACGA	chr11:60730147-60730648	chr11:60730271-60730529__mm10__TGGTTATGACGA__chr11:60730147-60730648	Liver	None	Pericentral	chr11:60730135-60730635	Pericentral	Pericentral									Promoter (1-2kb)	1608	Mir5100	Zfp467_+,Bcl6_+,Hnf4a_+	Mief2,Flii,Dhrs7b,Smcr8	-0.0162244	0.466799	-1.97586	0.798028	-2.49581	0.511119			-1.21607	0.854207	0	0	0	0	0	None
chr11:60795915-60796173	mm10	GAGACCTACATA	chr11:60795794-60796295	chr11:60795915-60796173__mm10__GAGACCTACATA__chr11:60795794-60796295	Liver	None	Periportal	chr11:60795794-60796294	General	General									Promoter (<=1kb)	-918	Shmt1	Ppard_+,Nfib_+,Nfia_+,Thrb_+,Nr1h4_+,Ppara_+,Foxn3_extended_+	Shmt1	-1.28544	0.923509	-4.22134	0.999977					-2.13685	0.974031	0	0	0	0	0	None
chr11:60808373-60808631	mm10	ATCATTAGGACG	chr11:60808252-60808753	chr11:60808373-60808631__mm10__ATCATTAGGACG__chr11:60808252-60808753	Liver	General	Periportal	chr11:60808269-60808769	Hep+BEC	Hep+BEC									Promoter (1-2kb)	-1352	Shmt1	Ppard_+,Nfib_+,Nfia_+,Nfix_+,Nr1h4_+,Ppara_+,Foxn3_extended_+	Shmt1,Map2k3	-0.450445	0.657514	-3.99613	0.998334	-4.26657	0.739053	-2.55006	0.999784			0	0	0	0	0	None
chr11:60825217-60825475	mm10	AGCTAGGTCGTG	chr11:60825102-60825603	chr11:60825217-60825475__mm10__AGCTAGGTCGTG__chr11:60825102-60825603	Liver	None	General	chr11:60825110-60825610	Hep+BEC	Hep+BEC									Distal Intergenic	-5156	Dhrs7b	Hivep1_extended_+,Klf9_extended_+,Foxn3_extended_+,Hivep2_extended_+,Dnmt3a_extended_+,Bcl3_extended_+	Mief2,Flii,Shmt1,Llgl1,Map2k3,Smcr8,Dhrs7b,Tmem11,Top3a,Natd1	2.46003	0.00120917	4.88817	2.69259e-06			3.87794	9.92539e-06			1	1	0	1	0	Both
chr11:60845471-60845729	mm10	AAGCGTTCGGAC	chr11:60845347-60845848	chr11:60845471-60845729__mm10__AAGCGTTCGGAC__chr11:60845347-60845848	Liver	Intermediate	Pericentral	chr11:60845350-60845850	Pericentral	Pericentral									Intron	14792	Dhrs7b	Onecut2_+,Nr1i3_+,Foxo3_+,Rora_+,Ppara_+,Hnf4a_+,Pparg_+,Foxn3_extended_+,Foxp4_extended_+,Bcl3_extended_+	Mief2,Flii	-0.125035	0.517317	-1.71186	0.737403	-2.43349	0.501505	-1.16341	0.912322	-1.15317	0.839163	0	0	0	0	0	None
chr11:60942695-60942953	mm10	GCTGGTAGTAAT	chr11:60942568-60943069	chr11:60942695-60942953__mm10__GCTGGTAGTAAT__chr11:60942568-60943069	Liver	General	General	chr11:60942574-60943074	General	General									Promoter (<=1kb)	815	Map2k3	Onecut2_+,Ppard_+,Xbp1_+,Nfyc_+,Ppara_+,Cebpe_+,Hnf4a_+,Hes6_extended_+,Nr3c2_extended_+	Dhrs7b,Tmem11,Natd1,Shmt1,Map2k3	-0.769328	0.768245	-2.43386	0.886161	-4.43954	0.759852	-0.647327	0.791393	-0.307853	0.60684	0	0	0	0	0	None
chr11:60942695-60942953	shuffle	AGCAAGGAGTAT	neg-ctrl	chr11:60942695-60942953__shuffle__AGCAAGGAGTAT__neg-ctrl	Shuffle	Shuffle	Shuffle		Shuffle	Shuffle														-0.206079	0.553174	-1.47514	0.673735							0	0	0	0	0	None
chr11:61234212-61234470	mm10	AGCTAGTTGAGT	chr11:61234084-61234585	chr11:61234212-61234470__mm10__AGCTAGTTGAGT__chr11:61234084-61234585	Liver	Intermediate	Pericentral	chr11:61234091-61234591	Pericentral	Pericentral									Intron	16540	Aldh3a2	Nr1h4_+,Ppara_+,Zfp426_+	Usp22	-2.25217	1									0	0	0	0	0
chr11:61236095-61236353	mm10	AGACCACTTCGG	chr11:61235981-61236482	chr11:61236095-61236353__mm10__AGACCACTTCGG__chr11:61235981-61236482	Liver	Intermediate	Pericentral	chr11:61235974-61236474	Intermediate	Intermediate									Intron	14657	Aldh3a2	Nr1i3_+,Ppard_+,Bcl6_+,Esrrg_+,Nr1h4_+,Ppara_+,Zfp426_+,Pparg_+,Foxn3_extended_+,Chd2_extended_+,Zfp131_extended_+	Usp22,Aldh3a2,Slc47a1	0.334429	0.301168	1.7971	0.0158275			0.205115	0.460549	-0.866877	0.77602	0	1	0	0	0	Invivo
chr11:61242502-61242760	mm10	AACCTTGAATGC	chr11:61242381-61242882	chr11:61242502-61242760__mm10__AACCTTGAATGC__chr11:61242381-61242882	Liver	Pericentral	Pericentral	chr11:61242381-61242881	Pericentral	Pericentral									Intron	8250	Aldh3a2	Ar_+,Pbx1_+,Ppara_+,Tcf7l1_-	Aldh3a2	-0.17424	0.53943	-2.62649	0.915981			-0.140906	0.620565			0	0	0	0	0	None
chr11:61263872-61264130	mm10	TTGCGTACTATC	chr11:61263836-61264337	chr11:61263872-61264130__mm10__TTGCGTACTATC__chr11:61263836-61264337	Liver	Intermediate	Pericentral	chr11:61263751-61264251	Intermediate	Intermediate									Promoter (1-2kb)	-1537	Aldh3a2	Esr1_-,Ppard_+,Nfib_+,Ppara_+,Tcf7l1_-,Onecut1_+,Pparg_+,Foxn3_extended_+,Foxq1_extended_-	Aldh3a2,Slc47a1,Usp22	0.228394	0.351227	0.0593017	0.235923					-0.63125	0.71155	0	0	0	0	0	None
chr11:61263872-61264130	shuffle	TGCAAGGAACGA	neg-ctrl	chr11:61263872-61264130__shuffle__TGCAAGGAACGA__neg-ctrl	Shuffle	Shuffle	Shuffle		Shuffle	Shuffle														-0.47791	0.667791	-2.01247	0.807468					-1.30575	0.869976	0	0	0	0	0	None
chr11:61267075-61267333	mm10	TGAGTGTATGGA	chr11:61266983-61267484	chr11:61267075-61267333__mm10__TGAGTGTATGGA__chr11:61266983-61267484	Liver	None	Pericentral	chr11:61267005-61267505	Shared	Shared									Promoter (<=1kb)	0	Aldh3a2			-0.124217	0.517059	-2.80167	0.936482			-2.09632	0.996414			0	0	0	0	0	None
chr11:61269003-61269261	mm10	AGTGAGTTAGTC	chr11:61268895-61269396	chr11:61269003-61269261__mm10__AGTGAGTTAGTC__chr11:61268895-61269396	Liver	Intermediate	Pericentral	chr11:61268882-61269382	Pericentral	Pericentral									Promoter (1-2kb)	-1539	Aldh3a2	Esr1_-,Nr1i3_+,Ppard_+,Pbx1_+,Nr1h4_+,Rora_+,Ppara_+,Tcf7l1_-,Pparg_+	Aldh3a2,Usp22,Slc47a1	0.104662	0.408667									0	0	0	0	0
chr11:61378766-61379024	mm10	GTCCAGCGAATC	chr11:61378644-61379145	chr11:61378766-61379024__mm10__GTCCAGCGAATC__chr11:61378644-61379145	Liver	General	General	chr11:61378453-61378953	General	General									Promoter (<=1kb)	-421	Slc47a1	Ppara_+,Pparg_+,Chd2_extended_+	Slc47a1	-0.748619	0.762171	-0.508385	0.393269	-1.24346	0.337069	0.136894	0.490265	-0.21284	0.574403	0	0	0	0	0	None
chr11:61524321-61524579	hg19	ATAAGCCGCGCA	chr19:10235692-10236193	chr11:61524321-61524579__hg19__ATAAGCCGCGCA__chr19:10235692-10236193	Control_STARR-seq	Positive_control	Positive_control		Positive_control	Positive_control							2.257	0.365269	Promoter (<=1kb)	557	MYRF-AS1			-3.57743	1									0	0	0	0	0
chr11:61854199-61854457	mm10	CGTACTAGCGAG	chr11:61854164-61854665	chr11:61854199-61854457__mm10__CGTACTAGCGAG__chr11:61854164-61854665	Liver	None	Periportal	chr11:61854173-61854673	Hep+BEC	Hep+BEC									Promoter (<=1kb)	45	Ulk2			-5.88379	1									0	0	0	0	0
chr11:61854199-61854457	shuffle	TAACTATGGTCC	neg-ctrl	chr11:61854199-61854457__shuffle__TAACTATGGTCC__neg-ctrl	Shuffle	Shuffle	Shuffle		Shuffle	Shuffle														-4.65363	1									0	0	0	0	0
chr11:61862257-61862515	mm10	ACGAGGTAACGC	chr11:61862134-61862635	chr11:61862257-61862515__mm10__ACGAGGTAACGC__chr11:61862134-61862635	Liver	None	General	chr11:61861763-61862263	Hep+BEC	Hep+BEC									Distal Intergenic	-7184	Ulk2	Nr1h4_+,Zfp655_extended_+,Bclaf1_extended_+	Akap10,Prpsap2	-0.397946	0.63437	1.10608	0.0583635					-1.0325	0.811231	0	1	0	0	0	Invivo
chr11:61891181-61891439	hg19	AAGGACGCCATC	chr19:9899383-9899884	chr11:61891181-61891439__hg19__AAGGACGCCATC__chr19:9899383-9899884	Control_STARR-seq	Positive_control	Positive_control		Positive_control	Positive_control					2.99	0.516966	2.412	0.516966	Promoter (<=1kb)	-6	INCENP			3.70116	9.29425e-06	4.63854	5.84071e-06	5.30167	0.00417057	3.93019	8.09989e-06	4.10216	1.11919e-05	1	1	1	1	1	Both
chr11:62076678-62076936	mm10	CCTGGTGTTGAT	chr11:62076559-62077060	chr11:62076678-62076936__mm10__CCTGGTGTTGAT__chr11:62076559-62077060	Liver	None	Pericentral	chr11:62076550-62077050	Shared	Shared									Promoter (<=1kb)	-59	Specc1			1.38145	0.0364359	1.1717	0.0520259	0.779651	0.131957	0.488311	0.330556	2.1695	0.0112121	1	1	0	0	1	Both
chr11:62352040-62352298	mm10	CAGCGCGTCATT	chr11:62351911-62352412	chr11:62352040-62352298__mm10__CAGCGCGTCATT__chr11:62351911-62352412	Liver	None	Pericentral	chr11:62351919-62352419	General	General									Promoter (<=1kb)	-650	Ncor1	Tcf7l2_+,Ppard_+,Ppara_+,Hnf4a_+	Ncor1,Specc1	-4.31048	1									0	0	0	0	0
chr11:62494822-62495080	mm10	CACAACATACGA	chr11:62494641-62495142	chr11:62494822-62495080__mm10__CACAACATACGA__chr11:62494641-62495142	HepG2_mm10	Positive_control	Positive_control	chr11:62494791-62495291	Positive_control	Positive_control									Intron	32816	Cenpv			0.789575	0.13825									0	0	0	0	0
chr11:6267703-6267961	mm10	ATCCGAATGTTG	chr11:6267548-6268049	chr11:6267703-6267961__mm10__ATCCGAATGTTG__chr11:6267548-6268049	Liver	None	General	chr11:6267406-6267906	Shared	Shared									Promoter (<=1kb)	0	Ddx56			2.96698	0.000190499	1.40868	0.0343727	0.843472	0.128179	1.98889	0.013491	1.60995	0.0458914	1	1	0	1	1	Both
chr11:6291802-6292060	mm10	AACGTATCCTTG	chr11:6291584-6292085	chr11:6291802-6292060__mm10__AACGTATCCTTG__chr11:6291584-6292085	Liver	None	General	chr11:6291985-6292485	Shared	Shared									Promoter (<=1kb)	0	Ogdh			0.541475	0.220742									0	0	0	0	0
chr11:62935172-62935430	mm10	AGCTCTAACGAC	chr11:62935052-62935553	chr11:62935172-62935430__mm10__AGCTCTAACGAC__chr11:62935052-62935553	Liver	None	Periportal	chr11:62935051-62935551	General	General									Distal Intergenic	-15763	Cdrt4	Agmat_extended_+	Tvp23b	1.91939	0.00770849	0.493013	0.14288	1.16799	0.103564			0.0859813	0.458021	1	0	0	0	0	HepG2
chr11:6333469-6333727	mm10	GGAACGCATTAA	chr11:6333346-6333847	chr11:6333469-6333727__mm10__GGAACGCATTAA__chr11:6333346-6333847	Liver	General	Periportal	chr11:6333348-6333848	General	General									Intron	40864	Ogdh			-0.605094	0.712865	-0.0210474	0.254584					-0.109932	0.536248	0	0	0	0	0	None
chr11:63851124-63851382	mm10	CCGGTTATTACT	chr11:63851006-63851507	chr11:63851124-63851382__mm10__CCGGTTATTACT__chr11:63851006-63851507	Liver	General	General	chr11:63851003-63851503	General	General									Distal Intergenic	70908	Hs3st3b1			-1.28147	0.922325									0	0	0	0	0
chr11:63878702-63878960	mm10	TCCTATGTGATC	chr11:63878584-63879085	chr11:63878702-63878960__mm10__TCCTATGTGATC__chr11:63878584-63879085	Liver	General	General	chr11:63878581-63879081	General	General									Distal Intergenic	43330	Hs3st3b1	Ppard_+,Nfib_+,Nr2f1_+,Etv6_+,Creb3l2_+,Xbp1_+,Esrra_+,Nr1h4_+,Rora_+,Nr1h5_+,Hnf4a_+,Chd2_extended_+,Etv3_extended_+,Foxp4_extended_+	Hs3st3b1,Cox10	0.426204	0.264521	0.00819541	0.247849	0.206116	0.180822			-0.407655	0.641912	0	0	0	0	0	None
chr11:63911054-63911312	mm10	GTCGATGTATTG	chr11:63910945-63911446	chr11:63911054-63911312__mm10__GTCGATGTATTG__chr11:63910945-63911446	Liver	None	Periportal	chr11:63910933-63911433	Shared	Shared									Intron	10978	Hs3st3b1	Srebf1_+,Ppard_+,Nfib_+,Nr1h4_+,Nr1h5_+,Hnf4a_+,Chd2_extended_+,Foxq1_extended_+,Zmiz1_extended_+	Hs3st3b1,Cox10	-5.21024	1									0	0	0	0	0
chr11:63976845-63977103	mm10	GATTGGATGATG	chr11:63976724-63977225	chr11:63976845-63977103__mm10__GATTGGATGATG__chr11:63976724-63977225	Liver	None	Pericentral	chr11:63976724-63977224	Intermediate	Intermediate									Intron	12619	9630013K17Rik	Etv6_+,Nr2f2_+,Cux1_+,Nr6a1_+,Esrra_+,Nr1h4_+,Rora_+,Nr1h5_+,Rarb_+	Cox10,Hs3st3b1	-0.137013	0.520957	-0.304477	0.333213			-1.3206	0.935047	-0.214163	0.574718	0	0	0	0	0	None
chr11:63988113-63988371	mm10	CCAGAGCATAGG	chr11:63988002-63988503	chr11:63988113-63988371__mm10__CCAGAGCATAGG__chr11:63988002-63988503	Liver	None	Pericentral	chr11:63987992-63988492	Shared	Shared									Intron	23887	9630013K17Rik	Hnf4a_+,Nf1_extended_+	Cox10	-1.53137	0.985839									0	0	0	0	0
chr11:64079417-64079675	mm10	TCTAATGGTTGC	chr11:64079253-64079754	chr11:64079417-64079675__mm10__TCTAATGGTTGC__chr11:64079253-64079754	Liver	None	General	chr11:64079257-64079757	Shared	Shared									Promoter (<=1kb)	0	2810001G20Rik			2.32649	0.00196496	1.25766	0.0450694			1.5706	0.0432597	-0.894126	0.781157	1	1	0	1	0	Both
chr11:64079417-64079675	shuffle	ATGACGCAATGT	neg-ctrl	chr11:64079417-64079675__shuffle__ATGACGCAATGT__neg-ctrl	Shuffle	Shuffle	Shuffle		Shuffle	Shuffle														1.47959	0.0280961	0.788423	0.0950885							1	1	0	0	0	Both
chr11:64188121-64188379	mm10	GATAACCAGCAG	chr11:64187997-64188498	chr11:64188121-64188379__mm10__GATAACCAGCAG__chr11:64187997-64188498	Liver	Intermediate	Pericentral	chr11:64187775-64188275	Intermediate	Intermediate									Distal Intergenic	108539	2810001G20Rik			0.381812	0.281864	-3.71168	0.991954	-5.55981	0.869296	-1.67074	0.976669	1.57538	0.0494502	0	0	0	0	1	None
chr11:64589099-64589357	mm10	GTGTACCTCTCT	chr11:64589002-64589503	chr11:64589099-64589357__mm10__GTGTACCTCTCT__chr11:64589002-64589503	Liver	General	Periportal	chr11:64588978-64589478	General	General									Distal Intergenic	153767	Hs3st3a1	Ppara_-,Nr2f2_+,Pbx1_+,Nfia_-,Rarb_+,Nr5a2_extended_-,Aco1_extended_-,Bmyc_extended_+	Hs3st3a1	-0.106958	0.508674									0	0	0	0	0
chr11:64691981-64692239	hg19	GCCTCACTCCTA	chr19:6235814-6236315	chr11:64691981-64692239__hg19__GCCTCACTCCTA__chr19:6235814-6236315	Control_non_overlapping	Positive_control	Positive_control		Positive_control	Positive_control									Promoter (<=1kb)	0	PPP2R5B			0.886206	0.11432	-1.32625	0.634261					-0.135907	0.544767	0	0	0	0	0	None
chr11:67020881-67021139	mm10	CACCGTAGTCGA	chr11:67020762-67021263	chr11:67020881-67021139__mm10__CACCGTAGTCGA__chr11:67020762-67021263	Liver	None	Pericentral	chr11:67020760-67021260	Shared	Shared									Distal Intergenic	-4015	Tmem220	Tcf7l2_+,Klf12_+,Nr6a1_+,Smad3_+,Ppara_+,Hnf4a_+,Zmiz1_extended_+	Sco1,Tmem220,Adprm	-0.0222813	0.469527	-1.15901	0.582218			-1.70749	0.979701	-1.23795	0.858212	0	0	0	0	0	None
chr11:67035148-67035406	mm10	AGAACCTCGGAA	chr11:67035024-67035525	chr11:67035148-67035406__mm10__AGAACCTCGGAA__chr11:67035024-67035525	Liver	None	General	chr11:67034770-67035270	General	General									3' UTR	5121	Adprm	Nr1i2_+,Cux1_+,Nr6a1_+,Phf21a_+,Nr1h4_+,Rora_+,Ppara_+,Hnf4a_+	Sco1,Adprm,Tmem220	1.07228	0.0764205									1	0	0	0	0
chr11:67036316-67036574	mm10	CAAGTCGAGCCT	chr11:67036190-67036691	chr11:67036316-67036574__mm10__CAAGTCGAGCCT__chr11:67036190-67036691	Liver	None	General	chr11:67036195-67036695	General	General									Downstream (1-2kb)	3953	Adprm	Nr1i2_+,Nr6a1_+,Nr1h4_+,Rora_+,Ppara_+,Hnf4a_+,Foxn3_extended_+	Tmem220,Sco1,Adprm	-4.4268	1									0	0	0	0	0
chr11:67045005-67045263	mm10	GAGAATGAGATG	chr11:67044874-67045375	chr11:67045005-67045263__mm10__GAGAATGAGATG__chr11:67044874-67045375	Liver	None	General	chr11:67044884-67045384	General	General									Intron	-4478	Adprm	Tcf7l2_+,Klf12_+,Nr1i2_+,Nr1h4_+,Rora_+,Foxo1_+,Deaf1_+,Foxn3_extended_+,Bcl3_extended_+,Zmiz1_extended_+	Adprm,Tmem220,Sco1	-0.667237	0.736179	1.3066	0.0412101			-1.98977	0.992651			0	1	0	0	0	Invivo
chr11:67047268-67047526	mm10	CCTAGTGACGCA	chr11:67047087-67047588	chr11:67047268-67047526__mm10__CCTAGTGACGCA__chr11:67047087-67047588	Liver	None	General	chr11:67047080-67047580	Shared	Shared									Intron	5044	Adprm	Gtf2i_+,Hnf4a_+,Snrnp70_extended_+,Mta3_extended_+	Tmem220,Adprm,Sco1	0.289706	0.321601									0	0	0	0	0
chr11:67052460-67052718	mm10	TGGATGCGTCGA	chr11:67052289-67052790	chr11:67052460-67052718__mm10__TGGATGCGTCGA__chr11:67052289-67052790	HepG2_mm10	Positive_control	Positive_control	chr11:67052322-67052822	Positive_control	Positive_control									Promoter (<=1kb)	0	Sco1			2.25153	0.00254083	2.5628	0.00268565			1.49321	0.0528245	2.07903	0.0143647	1	1	0	1	1	Both
chr11:67628626-67628884	mm10	ACCAAGAATACC	chr11:67628502-67629003	chr11:67628626-67628884__mm10__ACCAAGAATACC__chr11:67628502-67629003	Liver	None	Periportal	chr11:67628505-67629005	General	General									Intron	-23693	Gas7		Gas7	-1.20694	0.902398	1.39761	0.0349727							0	1	0	0	0	Invivo
chr11:67922191-67922449	mm10	GACTATGCTGCG	chr11:67921982-67922483	chr11:67922191-67922449__mm10__GACTATGCTGCG__chr11:67921982-67922483	Liver	None	Periportal	chr11:67922079-67922579	Shared	Shared									Promoter (<=1kb)	-38	Usp43	Klf12_+,Sox5_+,Msra_extended_+,Zmiz1_extended_+	Stx8	-0.0631308	0.48861	0.683441	0.110341	2.3218	0.0459118			-0.797909	0.757295	0	0	1	0	0	None
chr11:69062803-69063061	mm10	AGCGAACTGCCA	chr11:69062718-69063219	chr11:69062803-69063061__mm10__AGCGAACTGCCA__chr11:69062718-69063219	Liver	None	General	chr11:69062749-69063249	Shared	Shared									Distal Intergenic	3086	Borcs6			-1.40439	0.956828									0	0	0	0	0
chr11:69080127-69080385	mm10	CAAGCTGGACAC	chr11:69080006-69080507	chr11:69080127-69080385__mm10__CAAGCTGGACAC__chr11:69080006-69080507	Liver	Periportal	Periportal	chr11:69080006-69080506	General	Periportal									Distal Intergenic	6700	Snord118	Nfib_+,Klf12_+,Esr1_+,Nr2f2_+,Nfix_+,Zeb1_+,Jun_+,Tcf4_+,Klf7_+,Nr1h4_+,Cebpa_+,Hlf_-,Zhx2_extended_+,Klf9_extended_+,Chd2_extended_+	Pfas,Vamp2,Arhgef15	-3.45236	1									0	0	0	0	0
chr11:69323803-69324061	mm10	TAGTTCCGCGTT	chr11:69323697-69324198	chr11:69323803-69324061__mm10__TAGTTCCGCGTT__chr11:69323697-69324198	Liver	None	General	chr11:69323709-69324209	Shared	Shared									Promoter (<=1kb)	0	Trappc1			2.40267	0.00150177	4.09156	3.26147e-05			4.38842	1.56171e-06	2.54741	0.00374562	1	1	0	1	1	Both
chr11:69364412-69364670	mm10	CTTAACCTGTGG	chr11:69364292-69364793	chr11:69364412-69364670__mm10__CTTAACCTGTGG__chr11:69364292-69364793	Liver	None	General	chr11:69364203-69364703	Shared	Shared									Promoter (<=1kb)	109	Chd3	Cux1_+,Bcl6_+,Ahr_+,Ppara_+,Hnf4a_+,Zmiz1_extended_+	Cntrob,Kdm6b,Chd3	0.449607	0.25501									0	0	0	0	0
chr11:69364968-69365226	mm10	GTCGTCTACCTC	chr11:69364924-69365425	chr11:69364968-69365226__mm10__GTCGTCTACCTC__chr11:69364924-69365425	Liver	General	Pericentral	chr11:69364759-69365259	Shared	Shared									Promoter (<=1kb)	-189	Chd3			0.072875	0.421733									0	0	0	0	0
chr11:69415239-69415497	mm10	GCAGTGAATATC	chr11:69415193-69415694	chr11:69415239-69415497__mm10__GCAGTGAATATC__chr11:69415193-69415694	Liver	None	Periportal	chr11:69415488-69415988	Hep+BEC	Hep+BEC									Promoter (1-2kb)	-1564	Kdm6b	Cux1_+,Ppara_+,Sox5_+,Hnf4a_+,Foxn3_extended_+,Dnmt3a_extended_+,Zmiz1_extended_+	Kdm6b,Chd3	-0.330563	0.605811	-1.00059	0.539215			1.35906	0.0714214	-0.274349	0.593436	0	0	0	1	0	None
chr11:69418898-69419156	mm10	GCAACTCCTTCC	chr11:69418769-69419270	chr11:69418898-69419156__mm10__GCAACTCCTTCC__chr11:69418769-69419270	Liver	None	General	chr11:69418797-69419297	Shared	Shared									Downstream (1-2kb)	-5223	Kdm6b			0.628702	0.189387									0	0	0	0	0
chr11:69715916-69716174	mm10	CTACGTTCCGAC	chr11:69715820-69716321	chr11:69715916-69716174__mm10__CTACGTTCCGAC__chr11:69715820-69716321	Liver	General	General	chr11:69715759-69716259	Shared	Shared									Distal Intergenic	-19818	Tnfsfm13	Creb3l2_+,Npas2_+,Mlxipl_+,Cebpe_+,Clock_+,Arntl_+	Senp3,Eif4a1,Mpdu1,Polr2a,Sat2,Trp53,Plscr3,Fxr2,Zbtb4,Wrap53	-0.86083	0.800522									0	0	0	0	0
chr11:69758671-69758929	mm10	AGCCGTTCATCC	chr11:69758565-69759066	chr11:69758671-69758929__mm10__AGCCGTTCATCC__chr11:69758565-69759066	Liver	None	General	chr11:69758650-69759150	Shared	Shared									Promoter (<=1kb)	-34	Polr2a			2.37888	0.00163623									1	0	0	0	0
chr11:69803882-69804140	mm10	AGAGACCTTCGA	chr11:69803747-69804248	chr11:69803882-69804140__mm10__AGAGACCTTCGA__chr11:69803747-69804248	Liver	None	Periportal	chr11:69803772-69804272	Shared	Shared									Promoter (1-2kb)	1484	Tmem102			-0.293129	0.59112	-0.207056	0.304083			-0.209211	0.651045	0.502174	0.297731	0	0	0	0	0	None
chr11:69838277-69838535	mm10	TTCCTTATCGAG	chr11:69838113-69838614	chr11:69838277-69838535__mm10__TTCCTTATCGAG__chr11:69838113-69838614	Liver	None	General	chr11:69837817-69838317	Shared	Shared									Promoter (<=1kb)	0	Tmem256			2.23722	0.00266476	2.78083	0.00154845	3.81593	0.0146516	2.38897	0.00368912	2.4985	0.00421612	1	1	1	1	1	Both
chr11:69913852-69914110	mm10	GCGTTAGCGTCT	chr11:69913767-69914268	chr11:69913852-69914110__mm10__GCGTTAGCGTCT__chr11:69913767-69914268	Liver	None	General	chr11:69913763-69914263	Shared	Shared									Promoter (<=1kb)	0	Gps2			3.07229	0.000126812					3.99513	6.67092e-06			1	0	0	1	0
chr11:69995505-69995763	mm10	GGTGACATCTAT	chr11:69995354-69995855	chr11:69995505-69995763__mm10__GGTGACATCTAT__chr11:69995354-69995855	Liver	None	General	chr11:69995317-69995817	Shared	Shared									Promoter (<=1kb)	-14	Phf23			3.23761	6.60738e-05	4.55534	7.69317e-06			2.3281	0.00450441	2.93959	0.00101692	1	1	0	1	1	Both
chr11:70015321-70015579	mm10	CGTCAGCGTCAA	chr11:70015195-70015696	chr11:70015321-70015579__mm10__CGTCAGCGTCAA__chr11:70015195-70015696	Liver	None	General	chr11:70015200-70015700	Shared	Shared									Promoter (<=1kb)	0	Acadvl			0.529181	0.22508	-1.23196	0.604649					-2.51935	0.99022	0	0	0	0	0	None
chr11:70054225-70054483	mm10	CGAGCCAAGGAT	chr11:70054086-70054587	chr11:70054225-70054483__mm10__CGAGCCAAGGAT__chr11:70054086-70054587	Liver	General	General	chr11:70053935-70054435	General	General									Promoter (<=1kb)	0	Asgr1	Atf4_+,Srebf1_+,Rxra_+,Ppard_+,Nr2f2_+,Cebpb_+,Elf1_+,Cebpa_+,Ppara_+,Cebpe_+,Sox5_+,Gabpb1_+,Deaf1_+,Nr1h2_+,Zfp612_extended_+,Zfp950_extended_+,Foxn3_extended_+,Chd2_extended_+,Zfp11_extended_+,Zscan12_extended_+,Gtf3c2_extended_-,Etv3_extended_+,Foxp4_extended_+,Zmiz1_extended_+,Zfp949_extended_+	Elp5,Eif5a,Asgr1,Ctdnep1,Gabarap,Acadvl,Neurl4,Asgr2,Phf23,Gps2,Dlg4	-0.798969	0.778635	-1.22319	0.602697	-2.05653	0.447718	-1.0723	0.893555	-0.672152	0.723021	0	0	0	0	0	None
chr11:70237801-70238059	mm10	TATCGCTGAATG	chr11:70237643-70238144	chr11:70237801-70238059__mm10__TATCGCTGAATG__chr11:70237643-70238144	Liver	None	General	chr11:70237581-70238081	Shared	Shared									Promoter (<=1kb)	0	0610010K14Rik			3.11825	0.000105364	2.24761	0.00579785	1.59934	0.0784214	3.14875	0.000219388	2.32781	0.00710618	1	1	1	1	1	Both
chr11:70444746-70445004	mm10	AGCGACTTACTC	chr11:70444571-70445072	chr11:70444746-70445004__mm10__AGCGACTTACTC__chr11:70444571-70445072	Liver	None	General	chr11:70444625-70445125	Shared	Shared									Distal Intergenic	6164	Arrb2	Nr2f2_+,Tcf4_+,Sox5_-	Zmynd15,Cxcl16,Arrb2	-0.257787	0.576362	-1.39576	0.653187			0.389805	0.374602	-0.099687	0.532477	0	0	0	0	0	None
chr11:70518993-70519251	mm10	AGCCATGCACAA	chr11:70518886-70519387	chr11:70518993-70519251__mm10__AGCCATGCACAA__chr11:70518886-70519387	Liver	None	General	chr11:70518861-70519361	General	General									Promoter (<=1kb)	0	Gltpd2	Nr1i3_+,Ppard_+,Nr1i2_+,Ppara_-,Rarg_+,Nr2f2_+,Zeb1_+,Cux1_+,Nr5a2_+,Zfp579_+,Nr1h4_+,Rora_+,Ppara_+,Hnf4a_+,Pparg_+,Msrb3_extended_+	Spag7,Pelp1,Eno3,Slc25a11,Pld2,Rnf167,Mink1,Pfn1,Gltpd2,Psmb6,Zmynd15,Cxcl16	-0.721253	0.753576	-1.67809	0.729623							0	0	0	0	0	None
chr11:70630191-70630449	mm10	AGACCTCGTACC	chr11:70630070-70630571	chr11:70630191-70630449__mm10__AGACCTCGTACC__chr11:70630070-70630571	Liver	None	Periportal	chr11:70630070-70630570	Shared	Shared									Distal Intergenic	-8673	Gp1ba			-3.16517	1									0	0	0	0	0
chr11:70630191-70630449	shuffle	ACGCTGCTGAAC	neg-ctrl	chr11:70630191-70630449__shuffle__ACGCTGCTGAAC__neg-ctrl	Shuffle	Shuffle	Shuffle		Shuffle	Shuffle														0.0710366	0.422817	-2.35663	0.872943							0	0	0	0	0	None
chr11:70646998-70647256	mm10	TCGAAGAAGGTG	chr11:70646889-70647390	chr11:70646998-70647256__mm10__TCGAAGAAGGTG__chr11:70646889-70647390	Liver	None	General	chr11:70646733-70647233	Shared	Shared									Promoter (<=1kb)	0	Slc25a11			2.39246	0.00155014	3.07588	0.000687661			1.31273	0.0792977			1	1	0	1	0	Both
chr11:70713289-70713547	mm10	TCGCTCCTGATC	chr11:70713174-70713675	chr11:70713289-70713547__mm10__TCGCTCCTGATC__chr11:70713174-70713675	Liver	General	Pericentral	chr11:70713168-70713668	General	General									Intron	7299	Mir6925	Nr1i3_+,Klf12_+,Foxo3_+,Phf21a_+,Nr1h4_+,Ppara_+,Nr1h5_-,Sox5_+,Bbx_+,Klf9_extended_+,Bptf_extended_+,Foxn3_extended_+,Hdac8_extended_+,Foxq1_extended_+,Hhex_extended_+	Inca1,Rabep1,Rnf167,Kif1c,Camta2,Mink1	0.46461	0.249216									0	0	0	0	0
chr11:70737772-70738030	mm10	ATCCGAATCCAT	chr11:70737642-70738143	chr11:70737772-70738030__mm10__ATCCGAATCCAT__chr11:70737642-70738143	Liver	General	General	chr11:70737651-70738151	General	General									Distal Intergenic	-26179	Zfp3	Rxra_+,Etv6_+,Zeb1_+,Gata6_+,Cebpa_+,Cebpe_+,Clock_+,Hnf4a_+,Sf1_extended_+,Thap1_extended_+	Inca1,Rabep1,Kif1c,Spag7,Pfn1,Zfp3,Rnf167,Camta2	-0.46269	0.661707	-0.0527352	0.263504	0.611268	0.145028			-0.340911	0.617855	0	0	0	0	0	None
chr11:70740842-70741100	mm10	CAGTAATGGTGT	chr11:70740725-70741226	chr11:70740842-70741100__mm10__CAGTAATGGTGT__chr11:70740725-70741226	Liver	None	General	chr11:70740725-70741225	General	General									Distal Intergenic	-23109	Zfp3	Nfib_+,Nfia_+,Nfix_+,Hnf4a_+	Kif1c,Slc25a11,Zfp3,Rnf167,Inca1,Mink1,Rabep1,Camta2,Pfn1	-0.816516	0.784294	-3.12026	0.962977					-0.926003	0.786679	0	0	0	0	0	None
chr11:70822374-70822632	mm10	GGTGTCAAGCCA	chr11:70822253-70822754	chr11:70822374-70822632__mm10__GGTGTCAAGCCA__chr11:70822253-70822754	Liver	None	General	chr11:70822253-70822753	Hep+BEC	Hep+BEC									Distal Intergenic	-9788	Scimp	Foxa1_+,Hnf4a_+,Hnf1a_+												0	0	0	0	0
chr11:71012826-71013084	mm10	TACGTGGTTGTC	chr11:71012629-71013130	chr11:71012826-71013084__mm10__TACGTGGTTGTC__chr11:71012629-71013130	Liver	General	General	chr11:71012741-71013241	General	General									Exon	6128	Derl2	Atf4_+,Rxra_+,Ppard_+,Cux1_+,Cebpb_+,Nfyc_+,Nr1h4_+,Cebpa_+,Ppara_+,Hnf4a_+,Nr1h3_+,Hes6_extended_+,Batf3_extended_+,Hhat_extended_+,Creb5_extended_+,Pole4_extended_+,Bach2_extended_+	Derl2,C1qbp,Dhx33,Rpain,Mis12,Nup88,Rabep1,Nlrp1a,Nlrp1b	-1.46866	0.971576									0	0	0	0	0
chr11:71017076-71017334	mm10	ACTCCTGACATC	chr11:71016955-71017456	chr11:71017076-71017334__mm10__ACTCCTGACATC__chr11:71016955-71017456	Liver	None	General	chr11:71016955-71017455	General	General									Promoter (1-2kb)	1878	Derl2	Zeb1_+,Nr6a1_+,Zeb1_-,Sox5_+,Hnf4a_+,Foxn3_extended_+	Derl2,Dhx33,Rabep1,Rpain,Mis12,Nup88,Nlrp1b,Nlrp1a	-5.53852	1									0	0	0	0	0
chr11:7142828-7143086	mm10	TAACAACGTAGC	chr11:7142706-7143207	chr11:7142828-7143086__mm10__TAACAACGTAGC__chr11:7142706-7143207	Liver	None	General	chr11:7142707-7143207	Periportal	Periportal									Intron	-16796	Adcy1			-1.06234	0.863662	-2.41783	0.883342					-0.723006	0.738168	0	0	0	0	0	None
chr11:7192789-7193047	mm10	GTGACATACCTC	chr11:7192661-7193162	chr11:7192789-7193047__mm10__GTGACATACCTC__chr11:7192661-7193162	HepG2_mm10	Positive_control	Positive_control	chr11:7192630-7193130	Positive_control	Positive_control									Distal Intergenic	-4220	Ccdc201	Ahr_+,Ppara_+	Igfbp1,Adcy1	2.55286	0.000870782	-1.55966	0.698369	-2.42744	0.501486			-0.672888	0.72325	1	0	0	0	0	HepG2
chr11:7197590-7197848	mm10	CAACGTACCAGG	chr11:7197444-7197945	chr11:7197590-7197848__mm10__CAACGTACCAGG__chr11:7197444-7197945	Liver	None	Pericentral	chr11:7197452-7197952	General	General									Promoter (<=1kb)	0	Igfbp1	Nr2f2_+,Bcl6_+,Sox5_+	Igfbp1,Igfbp3	-0.586298	0.708226	-1.23607	0.60616			0.278553	0.425773	-2.84068	0.99669	0	0	0	0	0	None
chr11:73168154-73168412	mm10	CAAGCATTCTAC	chr11:73168023-73168524	chr11:73168154-73168412__mm10__CAAGCATTCTAC__chr11:73168023-73168524	Liver	None	Periportal	chr11:73168033-73168533	Shared	Shared									Exon	7569	P2rx5	Ppard_+,Nr1h4_+,Ppara_+,Hnf4a_+	Shpk,Aspa	-0.948762	0.828334	-1.35012	0.640031	-2.23249	0.47154	-0.542434	0.765666	-1.10401	0.829065	0	0	0	0	0	None
chr11:73199890-73200148	mm10	ATTGACAGCACC	chr11:73199761-73200262	chr11:73199890-73200148__mm10__ATTGACAGCACC__chr11:73199761-73200262	Liver	None	General	chr11:73199434-73199934	Shared	Shared									Promoter (<=1kb)	430	Shpk			0.624533	0.190874									0	0	0	0	0
chr11:73201125-73201383	mm10	CATTAAGCTGCC	chr11:73200995-73201496	chr11:73201125-73201383__mm10__CATTAAGCTGCC__chr11:73200995-73201496	Liver	None	General	chr11:73201035-73201535	General	General									Promoter (1-2kb)	1665	Shpk	Atf4_+,Srebf1_+,Klf12_+,Nfia_+,Hnf4a_+,Onecut1_+,Chd2_extended_+,Zmiz1_extended_+	Emc6,Aspa,Ctns,Shpk,Ncbp3	1.28482	0.0464741									1	0	0	0	0
chr11:73326457-73326715	mm10	CACGACGCTTGA	chr11:73326336-73326837	chr11:73326457-73326715__mm10__CACGACGCTTGA__chr11:73326336-73326837	Liver	None	Periportal	chr11:73326336-73326836	Shared	Shared									Promoter (<=1kb)	0	Aspa	Irf2_+,Ppard_+,Creb3l2_+,Nr1h4_+,Ppara_+,Sox5_+,Hnf4a_+,Arntl_+,Acaa1a_extended_+	Emc6,Shpk,Ctns,Aspa	-0.178774	0.540586	-0.649432	0.433884			-0.231659	0.659296	0.140742	0.434997	0	0	0	0	0	None
chr11:73490521-73490779	hg19	TCTGCCTCATGC	chr7:100591003-100591504	chr11:73490521-73490779__hg19__TCTGCCTCATGC__chr7:100591003-100591504	Control_STARR-seq	Positive_control	Positive_control		Positive_control	Positive_control					3.584	0.257968	3.098	0.39172	Distal Intergenic	-8138	MRPL48			1.11059	0.0701991	-1.29276	0.623049					-0.222944	0.578186	1	0	0	0	0	HepG2
chr11:74328862-74329120	mm10	CCAGATAGGATT	chr11:74328733-74329234	chr11:74328862-74329120__mm10__CCAGATAGGATT__chr11:74328733-74329234	Liver	None	Pericentral	chr11:74328741-74329241	Intermediate	Intermediate									Distal Intergenic	6109	Olfr410			-0.795373	0.777944	1.17464	0.0517812	1.37852	0.090652	1.65103	0.0349166	0.26319	0.387473	0	1	1	1	0	Invivo
chr11:74652991-74653249	mm10	CCAGCCACGATA	chr11:74652866-74653367	chr11:74652991-74653249__mm10__CCAGCCACGATA__chr11:74652866-74653367	Liver	None	Periportal	chr11:74652870-74653370	Hep+BEC	Hep+BEC									Intron	3161	Cluh	Tcf12_+,Nfib_+,Nfia_+,Nr1h4_+,Rora_+,Ppara_+,Rora_-,Zfp148_+,Nr1h3_+,Zfp950_extended_+,Nf1_extended_+	Pafah1b1,Rap1gap2	-0.92429	0.820643	-2.16383	0.83903	-4.01739	0.712672	-1.17899	0.914329	-1.11714	0.831215	0	0	0	0	0	None
chr11:74660101-74660359	hg19	ACGTGAAGGTGT	chr7:99858780-99859281	chr11:74660101-74660359__hg19__ACGTGAAGGTGT__chr7:99858780-99859281	Control_STARR-seq	Positive_control	Positive_control		Positive_control	Positive_control					2.358	0.369261	2.376	0.397206	Promoter (<=1kb)	0	XRRA1			3.06522	0.000130146	5.70089	3.14028e-07			4.49408	1.42683e-06	5.16046	1.13527e-07	1	1	0	1	1	Both
chr11:74756660-74756918	mm10	TAAGCGTCATCC	chr11:74756546-74757047	chr11:74756660-74756918__mm10__TAAGCGTCATCC__chr11:74756546-74757047	Liver	None	Pericentral	chr11:74756539-74757039	General	General									Distal Intergenic	-13912	Mettl16	Nr1h3_+	Rap1gap2	-0.305344	0.59632	0.0610098	0.235521			0.140645	0.489128			0	0	0	0	0	None
chr11:74821028-74821286	mm10	TTCGTGTCCTTG	chr11:74820898-74821399	chr11:74821028-74821286__mm10__TTCGTGTCCTTG__chr11:74820898-74821399	Liver	General	Pericentral	chr11:74820907-74821407	General	General									3' UTR	-9634	Mnt	Tcf7l2_+,Onecut2_+,Nr1i3_+,Nr6a1_+,Bcl6_+,Esrrg_+,Esrra_+,Nr1h4_+,Rora_+,Ppara_+,Ppargc1a_extended_+,Zfp131_extended_+,Zbtb12_extended_+	Tsr1,Mettl16,Pafah1b1,Srr,Smg6,Sgsm2,Mnt	-0.0182834	0.467523	0.247786	0.19315	-0.520951	0.255806	-0.141664	0.620692	3.20085	0.000411693	0	0	0	0	1	None
chr11:74826781-74827039	mm10	CCGTGCTACCTT	chr11:74826638-74827139	chr11:74826781-74827039__mm10__CCGTGCTACCTT__chr11:74826638-74827139	Liver	None	General	chr11:74826660-74827160	Shared	Shared									3' UTR	-3881	Mnt	Ppard_+,Nr1h4_+,Ppara_+	Sgsm2	2.6237	0.000661565									1	0	0	0	0
chr11:74848322-74848580	mm10	CTACAACCGCCA	chr11:74848116-74848617	chr11:74848322-74848580__mm10__CTACAACCGCCA__chr11:74848116-74848617	Liver	None	General	chr11:74848174-74848674	Hep+BEC	Hep+BEC									Downstream (<1kb)	10854	Mnt			0.819072	0.130804	-3.68585	0.991511	-5.04274	0.824264	-0.948723	0.867614	-2.18636	0.97794	0	0	0	0	0	None
chr11:75421090-75421348	mm10	AGCTCGGAATTA	chr11:75420973-75421474	chr11:75421090-75421348__mm10__AGCTCGGAATTA__chr11:75420973-75421474	HepG2_mm10	Positive_control	Positive_control	chr11:75421043-75421543	Positive_control	Positive_control									Promoter (1-2kb)	1204	Serpinf1	Fli1_+,Ppard_+,Nfib_+,Nr2f2_+,Nfix_+,Pbx1_+,Ppara_+,Hnf4a_+	Prpf8,Serpinf1,Rilp,Slc43a2	-1.64858	1									0	0	0	0	0
chr11:75421090-75421348	shuffle	GGACTTGTGCCA	neg-ctrl	chr11:75421090-75421348__shuffle__GGACTTGTGCCA__neg-ctrl	Shuffle	Shuffle	Shuffle		Shuffle	Shuffle														-0.158792	0.53122	-1.44755	0.666431			-1.71443	0.97996	-1.61341	0.921971	0	0	0	0	0	None
chr11:75438864-75439122	mm10	CACGCATTGTAA	chr11:75438736-75439237	chr11:75438864-75439122__mm10__CACGCATTGTAA__chr11:75438736-75439237	Liver	None	General	chr11:75438743-75439243	General	General									Promoter (<=1kb)	0	Serpinf2	Srebf1_+,Fli1_+,Nfib_+,Nr2f2_+,Cux1_+,Pbx1_+,Thap1_extended_+,Zfp973_extended_+,Zmiz1_extended_+	Rpa1,Pitpna,Serpinf1,Prpf8,Scarf1,Serpinf2,Rilp,Slc43a2	-3.27557	1									0	0	0	0	0
chr11:75439419-75439677	mm10	GTTCTCAGTTGG	chr11:75439318-75439819	chr11:75439419-75439677__mm10__GTTCTCAGTTGG__chr11:75439318-75439819	Liver	General	General	chr11:75439276-75439776	General	General									Promoter (<=1kb)	0	Serpinf2	Srebf1_+,Fli1_+,Onecut2_+,Etv5_+,Ppard_+,Foxp1_+,Nr2f2_+,Cux1_+,Nfyc_+,Sox17_+,Elf1_+,Ybx1_+,Erf_+,Gata6_+,Ppara_+,Hnf4a_+,Onecut1_+,Snrnp70_extended_+,Taf7_extended_+,Nf1_extended_+,Trps1_extended_+,Chd2_extended_+,Foxp4_extended_+,Zmiz1_extended_+,Zfp113_extended_+	Wdr81,Rpa1,Pitpna,Serpinf2,Scarf1,Prpf8,Rilp,Serpinf1,Slc43a2	3.68812	1.00076e-05	1.1315	0.0559666	-1.69175	0.398557	0.0393237	0.539513			1	1	0	0	0	Both
chr11:75441748-75442006	mm10	TCGTGGAGTAGA	chr11:75441620-75442121	chr11:75441748-75442006__mm10__TCGTGGAGTAGA__chr11:75441620-75442121	Liver	None	General	chr11:75441546-75442046	General	General									Promoter (2-3kb)	-2157	Serpinf2	Ppard_+,Nfib_+,Nr2f2_+,Nfia_+,Nfix_+,Nr6a1_+,Ppara_+,Hnf4a_+,Nf1_extended_+,Foxn3_extended_+	Scarf1,Serpinf2,Wdr81,Prpf8,Rpa1,Rilp,Slc43a2,Pitpna	-0.81262	0.783492	-1.58095	0.703426	-2.12608	0.458087			-0.993767	0.802513	0	0	0	0	0	None
chr11:75441748-75442006	shuffle	GTTATACGAAGG	neg-ctrl	chr11:75441748-75442006__shuffle__GTTATACGAAGG__neg-ctrl	Shuffle	Shuffle	Shuffle		Shuffle	Shuffle														-1.98129	1	-1.12595	0.572847			-1.21248	0.91933	-0.34258	0.618794	0	0	0	0	0	None
chr11:75462446-75462704	mm10	CAACTGACTAAG	chr11:75462305-75462806	chr11:75462446-75462704__mm10__CAACTGACTAAG__chr11:75462305-75462806	Liver	General	Pericentral	chr11:75462093-75462593	Shared	Shared									Promoter (<=1kb)	731	Tlcd2			-0.331126	0.606112	-1.33935	0.637859	-3.72409	0.677394	-0.151619	0.626001	1.20165	0.103974	0	0	0	0	0	None
chr11:75467901-75468159	mm10	CATGACACGAGG	chr11:75467788-75468289	chr11:75467901-75468159__mm10__CATGACACGAGG__chr11:75467788-75468289	Liver	General	General	chr11:75467717-75468217	Shared	Shared									Promoter (<=1kb)	0	Tlcd2			0.921283	0.106047	-0.270233	0.322049	0.305639	0.169864	-1.2957	0.930399			0	0	0	0	0	None
chr11:75493738-75493996	hg19	GACGCACTACTT	chr7:99170480-99170981	chr11:75493738-75493996__hg19__GACGCACTACTT__chr7:99170480-99170981	Control_STARR-seq	Positive_control	Positive_control		Positive_control	Positive_control					3.889	0.337209			Intron	13960	DGAT2			-0.455648	0.658473					0.202729	0.461287			0	0	0	0	0
chr11:75496585-75496843	mm10	CTCTTAGCTTAG	chr11:75496465-75496966	chr11:75496585-75496843__mm10__CTCTTAGCTTAG__chr11:75496465-75496966	Liver	General	General	chr11:75496464-75496964	General	General									Intron	4339	Prpf8	Nfyc_+	Serpinf2,Slc43a2	0.27751	0.327562	0.806764	0.0923365	1.00527	0.11468					0	1	0	0	0	Invivo
chr11:75497461-75497719	hg19	GAAGTCGCGGAA	chr7:99167907-99168408	chr11:75497461-75497719__hg19__GAAGTCGCGGAA__chr7:99167907-99168408	Control_Sharp-MPRA	Positive_control	Positive_control		Positive_control	Positive_control			0.492	0.783784					Intron	17683	DGAT2			0.873719	0.117277									0	0	0	0	0
chr11:75509805-75510063	mm10	TTATCGAAGCTG	chr11:75509678-75510179	chr11:75509805-75510063__mm10__TTATCGAAGCTG__chr11:75509678-75510179	Liver	General	General	chr11:75510053-75510553	Shared	Shared									Promoter (<=1kb)	-31	Rilp			-0.991047	0.842641									0	0	0	0	0
chr11:75661443-75661701	mm10	TAGCATCTCGCC	chr11:75661314-75661815	chr11:75661443-75661701__mm10__TAGCATCTCGCC__chr11:75661314-75661815	Liver	None	Pericentral	chr11:75661322-75661822	General	General									Promoter (<=1kb)	-32	Myo1c			-0.814863	0.783961	-1.17233	0.586831	-2.91417	0.56525	0.00156787	0.557945	-0.519128	0.679541	0	0	0	0	0	None
chr11:75888321-75888579	hg19	GCTAATACCAGA	chr7:98859614-98860115	chr11:75888321-75888579__hg19__GCTAATACCAGA__chr7:98859614-98860115	Control_Sharp-MPRA	Positive_control	Positive_control		Positive_control	Positive_control			2.292	0.783784					Distal Intergenic	28963	WNT11			0.618749	0.192647	-1.67592	0.729079							0	0	0	0	0	None
chr11:77022018-77022276	mm10	TATCTCAGGTCG	chr11:77021893-77022394	chr11:77022018-77022276__mm10__TATCTCAGGTCG__chr11:77021893-77022394	Liver	None	Pericentral	chr11:77021896-77022396	General	General									Exon	3841	Slc6a4	Klf12_+,Cux1_+,Thrb_+,Nr1h4_+,Ppara_+,Foxn3_extended_+	Nsrp1,Blmh	-5.12522	1									0	0	0	0	0
chr11:77195450-77195708	mm10	ACTGGTAGAGCG	chr11:77195330-77195831	chr11:77195450-77195708__mm10__ACTGGTAGAGCG__chr11:77195330-77195831	Liver	General	General	chr11:77195329-77195829	General	General									Distal Intergenic	-6482	Efcab5	Foxo1_+,Foxn3_extended_+	Ssh2,Nsrp1	-0.129099	0.518877	-0.451409	0.375421			-0.541104	0.765235	-0.319429	0.609963	0	0	0	0	0	None
chr11:77514939-77515197	mm10	TCCGTGTGAATA	chr11:77514914-77515415	chr11:77514939-77515197__mm10__TCCGTGTGAATA__chr11:77514914-77515415	Liver	None	General	chr11:77514885-77515385	Shared	Shared									Promoter (<=1kb)	0	Abhd15			0.50649	0.233296									0	0	0	0	0
chr11:77782432-77782690	mm10	AAGCCGAATCTA	chr11:77782370-77782871	chr11:77782432-77782690__mm10__AAGCCGAATCTA__chr11:77782370-77782871	Liver	None	Periportal	chr11:77782355-77782855	Hep+BEC	Hep+BEC									Intron	5116	Myo18a			-1.84527	1									0	0	0	0	0
chr11:77783138-77783396	mm10	ACTCCGCAAGCA	chr11:77783016-77783517	chr11:77783138-77783396__mm10__ACTCCGCAAGCA__chr11:77783016-77783517	Liver	None	General	chr11:77783029-77783529	Hep+BEC	Hep+BEC									Intron	5822	Myo18a			-0.362547	0.618243	0.708387	0.106922			2.02958	0.0120084			0	0	0	1	0	None
chr11:77894186-77894444	mm10	ACAACCAGATAG	chr11:77894024-77894525	chr11:77894186-77894444__mm10__ACAACCAGATAG__chr11:77894024-77894525	Liver	General	Pericentral	chr11:77894112-77894612	Hep+BEC	Hep+BEC									Promoter (<=1kb)	-90	Pipox	Onecut2_+,Rxra_+,Nfib_+,Nfia_+,Cux1_+,Nr6a1_+,Bcl6_+,Nfyc_+,Phf21a_+,Sox5_+,Hnf4a_+,Bptf_extended_+,Chd2_extended_+,Zmiz1_extended_+	Myo18a,Flot2,Phf12,Pipox	-3.10557	1									0	0	0	0	0
chr11:78210655-78210913	mm10	TTAGCGCGTTCC	chr11:78210548-78211049	chr11:78210655-78210913__mm10__TTAGCGCGTTCC__chr11:78210548-78211049	HepG2_mm10	Positive_control	Positive_control	chr11:78210581-78211081	Positive_control	Positive_control									Intron	6228	Proca1	Nr1i3_+,Nfia_+,Nr5a2_+,Esrrg_+,Nr1h4_+,Rora_+,Ppara_+,Pparg_+	Tlcd1,2610507B11Rik,Supt6,Eral1,Sdf2,Fam222b,Pigs,Traf4,Rpl23a	-0.927953	0.822079	-0.0839794	0.272345	-0.0503622	0.207058	-1.27903	0.927925	-0.430818	0.648342	0	0	0	0	0	None
chr11:78294607-78294865	mm10	ACAGCCTAATTG	chr11:78294488-78294989	chr11:78294607-78294865__mm10__ACAGCCTAATTG__chr11:78294488-78294989	Liver	None	General	chr11:78294486-78294986	General	General									Promoter (<=1kb)	800	Rskr	Onecut2_+,Nfib_+,Klf12_+,Nfia_+,Nfix_+,Ppara_+	Supt6	-1.86217	1	0.487108	0.143883							0	0	0	0	0	None
chr11:78411978-78412236	mm10	AGTGACGCTGTA	chr11:78411859-78412360	chr11:78411978-78412236__mm10__AGTGACGCTGTA__chr11:78411859-78412360	Liver	General	Periportal	chr11:78411857-78412357	General	General									Intron	9981	Slc13a2	Ppard_+,Nfib_+,Etv6_+,Nfix_+,Pbx1_+,Bcl6_+,Rara_+,Cebpa_+,Rora_+,Ppara_+,Pparg_-,Pparg_+,Foxq1_extended_+,Bach2_extended_+,Ppargc1a_extended_+	Slc13a2,Ift20,Tmem97	-0.547596	0.694067	-0.976669	0.531267			0.0311736	0.543453	-1.67045	0.929514	0	0	0	0	0	None
chr11:78420636-78420894	mm10	GGTAATGCGAAG	chr11:78420521-78421022	chr11:78420636-78420894__mm10__GGTAATGCGAAG__chr11:78420521-78421022	Liver	Periportal	Periportal	chr11:78420471-78420971	Shared	Periportal									Promoter (1-2kb)	1323	Slc13a2	Gmeb2_+,Pbx1_+,Nfyc_+,Cebpa_+,Hnf4a_+,Id2_+,Hes6_extended_+,Klf9_extended_+,Foxn3_extended_+	Vtn,Slc13a2	-1.39086	0.953645	-1.17109	0.586468					0.235006	0.397015	0	0	0	0	0	None
chr11:78420636-78420894	shuffle	CAGCCGAACGAA	neg-ctrl	chr11:78420636-78420894__shuffle__CAGCCGAACGAA__neg-ctrl	Shuffle	Shuffle	Shuffle		Shuffle	Shuffle														-0.0989898	0.5054	-3.17522	0.968454			-1.43175	0.950128			0	0	0	0	0	None
chr11:78499080-78499338	mm10	AGAGAATAGCTG	chr11:78498970-78499471	chr11:78499080-78499338__mm10__AGAGAATAGCTG__chr11:78498970-78499471	HepG2_mm10	Positive_control	Positive_control	chr11:78498880-78499380	Positive_control	Positive_control									Promoter (<=1kb)	0	Vtn	Srebf1_+,Rxra_+,Irf6_+,Zfp281_+,Klf12_+,Gmeb2_+,Cebpb_+,Pbx1_+,Rara_+,Cebpa_+,Elk3_+,Klf9_extended_+,Foxn3_extended_+,Zfp704_extended_+,Gtf3c2_extended_-,Ppargc1a_extended_+,Dnmt3a_extended_+,Tfdp2_extended_+,Zmiz1_extended_+,Zfp113_extended_+	Vtn,Ift20,Tnfaip1,Tmem97,Poldip2,Tmem199,Nlk	-0.602457	0.712613	-1.22852	0.603951	-4.46541	0.76317					0	0	0	0	0	None
chr11:78575049-78575307	mm10	GTGAGTGAATGT	chr11:78574936-78575437	chr11:78575049-78575307__mm10__GTGAGTGAATGT__chr11:78574936-78575437	Liver	Pericentral	Pericentral	chr11:78574928-78575428	Pericentral	Pericentral									Promoter (2-3kb)	-2650	Nlk	Ppard_+,Ctnnb1_+,Pbx1_+,Ahr_+,Ppara_+,Pparg_+	Tmem97	1.60274	0.0198247									1	0	0	0	0
chr11:78778036-78778294	mm10	AGAACGTGAATC	chr11:78777911-78778412	chr11:78778036-78778294__mm10__AGAACGTGAATC__chr11:78777911-78778412	Liver	None	General	chr11:78777915-78778415	General	General									Distal Intergenic	-26307	Ccnq			-0.885548	0.807182	-1.02291	0.545341	-2.10296	0.45593	-0.644088	0.79095	-0.441157	0.652918	0	0	0	0	0	None
chr11:78848422-78848680	mm10	ACGAGCCAACAA	chr11:78848292-78848793	chr11:78848422-78848680__mm10__ACGAGCCAACAA__chr11:78848292-78848793	Liver	General	General	chr11:78848301-78848801	General	General									Distal Intergenic	21793	Lyrm9	Ppard_+,Nfib_+,Klf12_+,Esr1_+,Esrra_+,Nr1h4_+,Hnf4a_+,Onecut1_+,Rnf114_extended_+,Msrb3_extended_+	Lgals9,Lyrm9	0.404147	0.272914									0	0	0	0	0
chr11:78982090-78982348	mm10	GCTCCGACCATT	chr11:78981944-78982445	chr11:78982090-78982348__mm10__GCTCCGACCATT__chr11:78981944-78982445	Liver	None	Periportal	chr11:78981975-78982475	General	General									Promoter (2-3kb)	2483	Lgals9	Atf4_+,Tcf7l2_+,Srebf1_+,Ppard_+,Klf12_+,Esr1_+,Atf7_-,Nr1h4_+,Hnf4a_+,Onecut1_+	Lgals9,Lyrm9	2.00517	0.00586578	-0.0015379	0.24946	0.155417	0.185877	-1.60753	0.971547	1.59207	0.0477711	1	0	0	0	1	HepG2
chr11:78984829-78985087	mm10	CTTAGCGCCACT	chr11:78984700-78985201	chr11:78984829-78985087__mm10__CTTAGCGCCACT__chr11:78984700-78985201	Liver	None	General	chr11:78984364-78984864	Shared	Shared									Promoter (<=1kb)	0	Lgals9	Srebf1_+,Fli1_+,Stat1_+,Klf7_+,Elf1_+,Ets1_+,Elk3_+	Ksr1,Lgals9	0.411019	0.270585	1.61456	0.023164	2.34619	0.0452128	0.978172	0.156832	1.21514	0.101575	0	1	1	0	0	Invivo
chr11:79224632-79224890	mm10	ATCTGCGCGACA	chr11:79224547-79225048	chr11:79224632-79224890__mm10__ATCTGCGCGACA__chr11:79224547-79225048	Liver	None	Periportal	chr11:79224536-79225036	Shared	Shared									Distal Intergenic	18059	Wsb1			0.2861	0.323441	-0.697397	0.448259	-1.60853	0.387177			0.439068	0.321409	0	0	0	0	0	None
chr11:79229288-79229546	mm10	ACGAGCGAGGAA	chr11:79229163-79229664	chr11:79229288-79229546__mm10__ACGAGCGAGGAA__chr11:79229163-79229664	Liver	None	Periportal	chr11:79229167-79229667	Hep+BEC	Hep+BEC									Distal Intergenic	13403	Wsb1	Ppara_-,Nr2f2_+,Nfia_+,Nfix_+,Foxa1_+,Smad3_+,Cebpa_+,Hnf4a_+,Hnf1a_+,Foxq1_extended_+,Ppargc1a_extended_-	Wsb1,Ksr1	-0.166132	0.535278	-0.894031	0.508195	-1.45998	0.366198	-0.977212	0.87483	-0.400351	0.639453	0	0	0	0	0	None
chr11:79339431-79339689	mm10	CTCACGTAAGTT	chr11:79339354-79339855	chr11:79339431-79339689__mm10__CTCACGTAAGTT__chr11:79339354-79339855	Liver	None	General	chr11:79339121-79339621	Shared	Shared									Promoter (<=1kb)	-4	Nf1			3.26258	5.93984e-05	-1.02532	0.545593	-1.94753	0.433556	0.208588	0.458656	0.279188	0.380611	1	0	0	0	0	HepG2
chr11:79339431-79339689	shuffle	TGACGTGCTATA	neg-ctrl	chr11:79339431-79339689__shuffle__TGACGTGCTATA__neg-ctrl	Shuffle	Shuffle	Shuffle		Shuffle	Shuffle														0.0313356	0.442643	-0.979134	0.531906					-1.03135	0.810837	0	0	0	0	0	None
chr11:79560630-79560888	mm10	TATGCTACCGTT	chr11:79560500-79561001	chr11:79560630-79560888__mm10__TATGCTACCGTT__chr11:79560500-79561001	Liver	None	General	chr11:79560494-79560994	General	General									Intron	14322	Nf1	Hnf4a_+	Nf1	-0.157586	0.530832	2.38035	0.00417622			2.0293	0.0120084	0.0776278	0.460539	0	1	0	1	0	Invivo
chr11:79654493-79654751	mm10	TATGTTGATCGG	chr11:79654376-79654877	chr11:79654493-79654751__mm10__TATGTTGATCGG__chr11:79654376-79654877	Liver	None	General	chr11:79654372-79654872	General	General									Intron	-5811	Rab11fip4			2.06758	0.00476686	2.81288	0.00141637	4.94739	0.00576864	1.4393	0.0602198	2.39961	0.00571035	1	1	1	1	1	Both
chr11:79717347-79717605	mm10	CTCGGAAGCGTT	chr11:79717133-79717634	chr11:79717347-79717605__mm10__CTCGGAAGCGTT__chr11:79717133-79717634	Liver	None	General	chr11:79717396-79717896	General	General									Distal Intergenic	5378	Mir193a	Nfib_+,Nfia_+,Thrb_+,Nr1h4_+,Sox5_+,Hnf4a_+	Nf1	-0.0182884	0.467523	-3.58724	0.988384	-5.20147	0.838635					0	0	0	0	0	None
chr11:79718839-79719097	mm10	CACTCTCTGATA	chr11:79718714-79719215	chr11:79718839-79719097__mm10__CACTCTCTGATA__chr11:79718714-79719215	Liver	General	General	chr11:79718801-79719301	General	General									Distal Intergenic	6870	Mir193a	Nfib_+,Zeb1_+,Nr5a2_+,Clock_+,Ube2k_extended_+	Nf1	-1.25781	0.916088	-0.412981	0.364656	-0.575734	0.26082	-0.141618	0.620692	-0.662887	0.719975	0	0	0	0	0	None
chr11:79746557-79746815	mm10	ATCTAGGAAGCT	chr11:79746473-79746974	chr11:79746557-79746815__mm10__ATCTAGGAAGCT__chr11:79746473-79746974	Liver	None	General	chr11:79746426-79746926	General	General									Distal Intergenic	20157	Mir365-2			-0.87509	0.804341									0	0	0	0	0
chr11:79753162-79753420	mm10	TCGTTGCACTCC	chr11:79753052-79753553	chr11:79753162-79753420__mm10__TCGTTGCACTCC__chr11:79753052-79753553	Liver	None	General	chr11:79753041-79753541	General	General									Distal Intergenic	26762	Mir365-2			-2.20159	1									0	0	0	0	0
chr11:79771564-79771822	mm10	GTGGAAGGAGAC	chr11:79771450-79771951	chr11:79771564-79771822__mm10__GTGGAAGGAGAC__chr11:79771450-79771951	Liver	General	General	chr11:79771443-79771943	General	General									Distal Intergenic	45164	Mir365-2		Rab11fip4	1.45006	0.0302648	3.9332	5.51071e-05	3.76393	0.0152178	4.56847	1.05264e-06	3.70914	5.84141e-05	1	1	1	1	1	Both
chr11:79778673-79778931	mm10	CGATAGCCAATG	chr11:79778547-79779048	chr11:79778673-79778931__mm10__CGATAGCCAATG__chr11:79778547-79779048	Liver	None	Periportal	chr11:79778540-79779040	General	General									Distal Intergenic	52273	Mir365-2			0.781024	0.140541	-1.07653	0.560305			-0.233218	0.66	1.44454	0.0650506	0	0	0	0	1	None
chr11:79884818-79885076	mm10	CATCCGCTCGTA	chr11:79884750-79885251	chr11:79884818-79885076__mm10__CATCCGCTCGTA__chr11:79884750-79885251	HepG2_mm10	Positive_control	Positive_control	chr11:79884697-79885197	Positive_control	Positive_control									Distal Intergenic	57188	Utp6	Atf4_+,Ppard_+,Esrrg_+,Nr1h4_+,Ppara_+,Hnf4a_+,Foxn3_extended_+,Chd2_extended_+	Suz12,Utp6	-0.166436	0.535422	-0.99067	0.536051	-2.42825	0.501486	-0.907098	0.856507	-0.112216	0.536248	0	0	0	0	0	None
chr11:80153821-80154079	mm10	TCGTTGCGGTGA	chr11:80153689-80154190	chr11:80153821-80154079__mm10__TCGTTGCGGTGA__chr11:80153689-80154190	Liver	None	General	chr11:80153759-80154259	Shared	Shared									Promoter (<=1kb)	-26	Adap2			0.971787	0.0955493	-0.479318	0.384093	-1.31338	0.345679	1.23611	0.0936667	-1.38213	0.884355	1	0	0	1	0	HepG2
chr11:80171930-80172188	mm10	GAGTAGATAGCC	chr11:80171804-80172305	chr11:80171930-80172188__mm10__GAGTAGATAGCC__chr11:80171804-80172305	Liver	None	General	chr11:80171808-80172308	Shared	Shared									Intron	-11663	Rnf135	Atf4_+,Tcf7l2_+,Srebf1_+,Fli1_+,Spi1_+,Nr1i3_+,Ppard_+,Etv6_+,Esr1_+,Thrb_+,Elk3_-,Nr1h4_+,Rora_+,Ppara_+,Hnf4a_+,Erg_-,Zfp973_extended_+,Chd2_extended_+,Mta3_extended_+,Mef2c_extended_-	Adap2,Suz12,Crlf3,Tefm,Rhot1,Rnf135	0.344009	0.296594	2.97931	0.000906125					2.78493	0.00170804	0	1	0	0	1	Invivo
chr11:80174012-80174270	mm10	CGACATAGTGAT	chr11:80173887-80174388	chr11:80174012-80174270__mm10__CGACATAGTGAT__chr11:80173887-80174388	Liver	None	General	chr11:80173961-80174461	Shared	Shared									Exon	-9581	Rnf135	Srebf1_+,Fli1_+,Spi1_+,Etv6_+,Klf12_+,Mafg_+,Elk3_-,Hnf4a_+,Erg_-,Chd2_extended_+	Adap2,Crlf3,Tefm,Suz12,Rhot1,Rnf135	-1.86086	1									0	0	0	0	0
chr11:80190331-80190589	mm10	CTGGATGCCTGT	chr11:80190205-80190706	chr11:80190331-80190589__mm10__CTGGATGCCTGT__chr11:80190205-80190706	Liver	None	General	chr11:80190210-80190710	General	General									Intron	6108	Rnf135	Nr1i3_+,Esr1_+,Nr1h4_+,Rora_+,Ppara_+,Hnf4a_+	Adap2,Tefm,Rnf135,Rhot1,Crlf3	-5.284	1									0	0	0	0	0
chr11:80848153-80848411	mm10	GGTGTCATTGCA	chr11:80848034-80848535	chr11:80848153-80848411__mm10__GGTGTCATTGCA__chr11:80848034-80848535	Liver	None	Pericentral	chr11:80848032-80848532	Pericentral	Pericentral									Downstream (1-2kb)	9889	4930507D10Rik	Onecut2_+,Cux1_+,Pbx1_+,Ppara_+	Myo1d	-0.319	0.601699	-1.72672	0.741213	-2.43904	0.502511	-2.0362	0.994349	-0.156276	0.553264	0	0	0	0	0	None
chr11:80853000-80853258	mm10	CTTCAACTTCCA	chr11:80852877-80853378	chr11:80853000-80853258__mm10__CTTCAACTTCCA__chr11:80852877-80853378	Liver	Pericentral	Pericentral	chr11:80852879-80853379	Pericentral	Pericentral									Intron	5042	4930507D10Rik			-1.17594	0.894375	-0.521208	0.397185					0.45912	0.313132	0	0	0	0	0	None
chr11:81100895-81101153	mm10	AGCTTATACGGT	chr11:81100759-81101260	chr11:81100895-81101153__mm10__AGCTTATACGGT__chr11:81100759-81101260	Liver	General	Pericentral	chr11:81100764-81101264	General	General									Intron	52168	Asic2									0.726914	0.237723			0	0	0	0	0
chr11:82564001-82564259	mm10	AGCCTTCTCGGA	chr11:82563866-82564367	chr11:82564001-82564259__mm10__AGCCTTCTCGGA__chr11:82563866-82564367	Liver	Pericentral	Pericentral	chr11:82563880-82564380	Pericentral	Pericentral									Distal Intergenic	-69094	Gm11426					0.871511	0.0843401			0.500179	0.326086	0.624661	0.257676	0	1	0	0	0
chr11:82574082-82574340	mm10	GGTCTCATTAAC	chr11:82573959-82574460	chr11:82574082-82574340__mm10__GGTCTCATTAAC__chr11:82573959-82574460	Liver	Pericentral	Pericentral	chr11:82573961-82574461	Pericentral	Pericentral									Distal Intergenic	-59013	Gm11426	Tcf7l1_+,Nr2f2_+	Tmem132e	0.6299	0.188904									0	0	0	0	0
chr11:82764138-82764396	mm10	GACGCTCCTAGA	chr11:82764091-82764592	chr11:82764138-82764396__mm10__GACGCTCCTAGA__chr11:82764091-82764592	HepG2_mm10	Positive_control	Positive_control	chr11:82763776-82764276	Positive_control	Positive_control									Promoter (<=1kb)	0	Cct6b			2.7497	0.000419878	0.452902	0.150695	-0.65297	0.269502	3.30436	0.000114436	2.23637	0.00929451	1	0	0	1	1	HepG2
chr11:82818304-82818562	mm10	AATGGTGGACGC	chr11:82818176-82818677	chr11:82818304-82818562__mm10__AATGGTGGACGC__chr11:82818176-82818677	Liver	None	Pericentral	chr11:82818183-82818683	General	General									Exon	10469	Rffl	Atf4_+,Zeb1_+,Pbx1_+,Nr1h4_+,Hnf4a_+	Nle1,Cct6b,Rad51d,Rffl,Zfp830,Lig3,Slfn5	1.22687	0.0532491	-1.9867	0.801408	-2.76503	0.545887	-0.386729	0.718725	-1.55997	0.914266	1	0	0	0	0	HepG2
chr11:82888641-82888899	mm10	CTCGACCTGTTA	chr11:82888519-82889020	chr11:82888641-82888899__mm10__CTCGACCTGTTA__chr11:82888519-82889020	Liver	General	Periportal	chr11:82888520-82889020	General	General									Promoter (1-2kb)	1690	Rad51d	Tcf7l2_+,Rxra_+,Ppard_+,Nfib_+,Nr1i2_+,Ppara_-,Nfia_+,Nr5a2_+,Nr6a1_+,Pbx1_+,Nr1h4_+,Rora_+,Ppara_+,Hnf4a_+,Nr1h3_+,Bptf_extended_+,Nr5a2_extended_-	Rffl,Rad51d,Cct6b,Lig3,Nle1,Zfp830,Slfn8,Slfn5	-3.11091	1									0	0	0	0	0
chr11:83472810-83473068	mm10	TGTGTTAGCGTA	chr11:83472769-83473270	chr11:83472810-83473068__mm10__TGTGTTAGCGTA__chr11:83472769-83473270	Liver	None	General	chr11:83472669-83473169	Shared	Shared									Promoter (<=1kb)	-18	Taf15			2.52965	0.000950382			0.832484	0.12887					1	0	0	0	0
chr11:83562549-83562807	mm10	TTCGCCTACGCA	chr11:83562430-83562931	chr11:83562549-83562807__mm10__TTCGCCTACGCA__chr11:83562430-83562931	HepG2_mm10	Positive_control	Positive_control	chr11:83562428-83562928	Positive_control	Positive_control									Distal Intergenic	14335	Ccl9	Tcf7l2_+,Onecut2_+,Nfib_+,Klf12_+,Nfia_+,Nr1h4_+,Ppara_+,Pknox1_+,Foxq1_extended_+	Taf15,Ccl9	-0.331713	0.606247	-1.26885	0.6163					-0.633178	0.711742	0	0	0	0	0	None
chr11:83671823-83672081	mm10	CTACGGTTATAC	chr11:83671702-83672203	chr11:83671823-83672081__mm10__CTACGGTTATAC__chr11:83671702-83672203	Liver	None	Periportal	chr11:83671702-83672202	Shared	Shared									Distal Intergenic	9239	Ccl4	Nfib_+,Esr1_+,Nr1h4_+,Hnf4a_+	Wfdc21,Ccl9,Heatr6	-2.1801	1									0	0	0	0	0
chr11:83741951-83742209	mm10	TTACGACACTGA	chr11:83741800-83742301	chr11:83741951-83742209__mm10__TTACGACACTGA__chr11:83741800-83742301	Liver	General	General	chr11:83741804-83742304	General	General									Distal Intergenic	-4731	Wfdc21	Rxra_+,Foxp1_+,Nr1i2_+,Cux1_+,Cebpb_+,Thrb_+,Nr1h4_+,Cebpa_+,Ppara_+,Foxo1_+,Hnf4a_+,Rora_-,Nr1h3_+,Pparg_+,Bach2_extended_+,Foxp4_extended_+	Wfdc21,Heatr6,Wfdc17	0.676174	0.173443	0.724869	0.104527			-0.379603	0.714759	0.819152	0.194663	0	0	0	0	0	None
chr11:83746804-83747062	mm10	CACTTGGTACTA	chr11:83746684-83747185	chr11:83746804-83747062__mm10__CACTTGGTACTA__chr11:83746684-83747185	Liver	None	General	chr11:83746683-83747183	Shared	Shared									Promoter (<=1kb)	0	Wfdc21	Nfib_+,Nfia_+,Nfix_+	Heatr6,Wfdc21,Hnf1b	-0.115618	0.51276	-0.798735	0.479864			-1.31	0.932597			0	0	0	0	0	None
chr11:83747975-83748233	mm10	ACACCGTTATCC	chr11:83747840-83748341	chr11:83747975-83748233__mm10__ACACCGTTATCC__chr11:83747840-83748341	Liver	General	Periportal	chr11:83747774-83748274	General	General									Promoter (1-2kb)	1035	Wfdc21	Zbtb41_+,Rxra_+,Etv6_+,Klf12_+,Cebpg_+,Zfp367_+,Cebpb_+,Cebpa_+,Hnf4a_+,Pparg_+,Klf9_extended_+	Wfdc21,Heatr6,Hnf1b,Wfdc17	-0.380606	0.62651	0.576728	0.127971			0.292316	0.419042	0.523361	0.290303	0	0	0	0	0	None
chr11:83819838-83820096	mm10	GGTTAGCCAGCA	chr11:83819818-83820319	chr11:83819838-83820096__mm10__GGTTAGCCAGCA__chr11:83819818-83820319	Liver	None	Periportal	chr11:83819817-83820317	Hep+BEC	Hep+BEC									Exon	-29967	Hnf1b	Tcf7l2_+,Onecut2_+,Nfib_+,Nfia_+,Nfix_+,Foxa1_+,Tfcp2_+,Hnf4a_+,Onecut1_+,Nr1h3_+,Hnf1a_+,Klf9_extended_+	Hnf1b,Synrg,Ddx52,Wfdc17	-0.808475	0.781969	-1.1027	0.567489			-1.27914	0.927925	1.4023	0.071175	0	0	0	0	1	None
chr11:83877813-83878071	mm10	AACGGAATTACC	chr11:83877604-83878105	chr11:83877813-83878071__mm10__AACGGAATTACC__chr11:83877604-83878105	Liver	None	General	chr11:83877602-83878102	Hep+BEC	Hep+BEC									Intron	24853	Hnf1b	Foxa1_+,Cebpa_+,Foxo1_+,Hnf4a_+,Pparg_+,Hnf1a_+,Foxn3_extended_+,Zfp780b_extended_+,Bcl3_extended_+	Ddx52,Wfdc21,Heatr6	1.01562	0.0866277	-0.301856	0.332654	-3.39094	0.634344	-2.17465	0.998398	0.55518	0.279484	1	0	0	0	0	HepG2
chr11:83881483-83881741	mm10	GTCAGCGTGGAA	chr11:83881371-83881872	chr11:83881483-83881741__mm10__GTCAGCGTGGAA__chr11:83881371-83881872	Liver	None	General	chr11:83881378-83881878	Hep+BEC	Hep+BEC									Intron	28523	Hnf1b	Nfib_+,Etv6_+,Nfia_+,Cux1_+,Foxa1_+,Tfcp2_+,Rora_+,Sox5_+,Foxo1_+,Hnf4a_+,Onecut1_+,Foxn3_extended_+,Foxq1_extended_+	Hnf1b,Ddx52,Synrg	-0.59568	0.709809									0	0	0	0	0
chr11:83882650-83882908	mm10	CCGCAAGAGTAT	chr11:83882558-83883059	chr11:83882650-83882908__mm10__CCGCAAGAGTAT__chr11:83882558-83883059	Liver	None	Periportal	chr11:83882571-83883071	Hep+BEC	Hep+BEC									Exon	29690	Hnf1b	Tcf7l2_+,Onecut2_+,Gata4_+,Nfix_+,Cux1_+,Smad3_+,Sox5_+,Foxo1_+,Hnf4a_+,Onecut1_+,Hnf1a_+,Agmat_extended_+,Foxn3_extended_+,Foxq1_extended_+	Hnf1b,Ddx52	-1.1096	0.875192									0	0	0	0	0
chr11:83983333-83983591	mm10	GGATCGTGAGAC	chr11:83983210-83983711	chr11:83983333-83983591__mm10__GGATCGTGAGAC__chr11:83983210-83983711	Liver	Periportal	Periportal	chr11:83983212-83983712	Shared	Periportal									Promoter (1-2kb)	1037	Synrg		Acaca	-0.71715	0.751954	-3.33196	0.978578							0	0	0	0	0	None
chr11:84166746-84167004	mm10	GTTGGTCTCGGA	chr11:84166622-84167123	chr11:84166746-84167004__mm10__GTTGGTCTCGGA__chr11:84166622-84167123	Liver	Periportal	Periportal	chr11:84166627-84167127	Shared	Periportal									Promoter (<=1kb)	472	Gm11437	Esr1_+,Chd2_extended_+,Pole4_extended_+	Gm11437	0.0210642	0.447804									0	0	0	0	0
chr11:84166746-84167004	shuffle	GATGCGCGTAGT	neg-ctrl	chr11:84166746-84167004__shuffle__GATGCGCGTAGT__neg-ctrl	Shuffle	Shuffle	Shuffle		Shuffle	Shuffle														-0.680336	0.740372	-1.11877	0.571468			0.533979	0.312341	-2.26825	0.982065	0	0	0	0	0	None
chr11:84442598-84442856	mm10	CACAACCACAGT	chr11:84442513-84443014	chr11:84442598-84442856__mm10__CACAACCACAGT__chr11:84442513-84443014	Liver	General	Periportal	chr11:84442477-84442977	Hep+BEC	Hep+BEC									Exon	6677	Aatf	Rxra_+,Nfib_+,Ppara_+,Clock_+	Aatf	2.76016	0.000401588			1.20544	0.100466					1	0	0	0	0
chr11:8503843-8504101	mm10	TATCTCCTCGAA	chr11:8503721-8504222	chr11:8503843-8504101__mm10__TATCTCCTCGAA__chr11:8503721-8504222	Liver	None	General	chr11:8503390-8503890	Periportal	Periportal									Intron	-35168	Tns3	Nfib_+,Tcf4_+,Tead1_+,Hivep1_extended_+	Tns3	1.78372	0.0115701	-2.38498	0.877659	-2.17511	0.463711			-2.39252	0.986904	1	0	0	0	0	HepG2
chr11:8510343-8510601	mm10	CAATGCCTACGG	chr11:8510214-8510715	chr11:8510343-8510601__mm10__CAATGCCTACGG__chr11:8510214-8510715	Liver	None	General	chr11:8510222-8510722	General	General									Intron	34750	Tns3			-0.658211	0.733039	-0.466485	0.38001					-1.98089	0.964648	0	0	0	0	0	None
chr11:85234708-85234966	mm10	CTTCTGCGAGTG	chr11:85234614-85235115	chr11:85234708-85234966__mm10__CTTCTGCGAGTG__chr11:85234614-85235115	Liver	None	General	chr11:85234729-85235229	Shared	Shared									Promoter (<=1kb)	164	Appbp2			1.72858	0.0137175	-0.343974	0.345708	0.060713	0.195713	-1.67722	0.977287	0.18048	0.417808	1	0	0	0	0	HepG2
chr11:85775604-85775862	mm10	TACAGCCTTATC	chr11:85775485-85775986	chr11:85775604-85775862__mm10__TACAGCCTTATC__chr11:85775485-85775986	Liver	None	General	chr11:85775483-85775983	Hep+BEC	Hep+BEC									Promoter (<=1kb)	0	Bcas3os2	Sp100_+,Nfib_+,Nr2f2_+,Nfia_+,Nfix_+,Cux1_+,Phf21a_+,Nr1h4_+,Hnf4a_+,Foxn3_extended_+,Zfp207_extended_-	Bcas3,Tbx2	2.33553	0.00190256	0.626087	0.119381	-0.478166	0.251271	1.59954	0.0403262			1	0	0	1	0	HepG2
chr11:85792905-85793163	mm10	CTGAACCTTATG	chr11:85792791-85793292	chr11:85792905-85793163__mm10__CTGAACCTTATG__chr11:85792791-85793292	Liver	Pericentral	Pericentral	chr11:85792784-85793284	Pericentral	Pericentral									Exon	-8658	Bcas3	Tcf7l2_+,Irf2_+,Cux1_+,Ppara_+,Hnf4a_+	Bcas3,Tbx2	0.479979	0.243516									0	0	0	0	0
chr11:86484366-86484624	mm10	TATTGTGAGAGC	chr11:86484248-86484749	chr11:86484366-86484624__mm10__TATTGTGAGAGC__chr11:86484248-86484749	Liver	None	Periportal	chr11:86484415-86484915	Shared	Shared									Promoter (<=1kb)	-33	Rnft1			0.53041	0.224714	-1.56202	0.698838			-0.625209	0.788159			0	0	0	0	0	None
chr11:86580480-86580738	mm10	TGTACGAATAGG	chr11:86580360-86580861	chr11:86580480-86580738__mm10__TGTACGAATAGG__chr11:86580360-86580861	Liver	None	General	chr11:86580359-86580859	Shared	Shared									Distal Intergenic	3420	Mir21a	Atf4_+,Ppard_+,Etv6_+,Zeb1_+,Nr1h4_+,Ppara_+,Sox5_+,Hnf4a_+,Hes6_extended_+,Thap1_extended_+,B230307C23Rik_extended_+,Mta3_extended_+,9030624G23Rik_extended_+,Tbl1xr1_extended_+,Gm10130_extended_+	Rps6kb1,Ptrh2,Vmp1,Cltc,Tubd1,Rnft1	0.811245	0.132703	2.29115	0.00517365			4.24913	2.16759e-06	2.82968	0.00147912	0	1	0	1	1	Invivo
chr11:86582436-86582694	mm10	CTGCGACATTGG	chr11:86582253-86582754	chr11:86582436-86582694__mm10__CTGCGACATTGG__chr11:86582253-86582754	Liver	None	Periportal	chr11:86582224-86582724	Shared	Shared									Promoter (1-2kb)	1464	Mir21a		Rps6kb1,Vmp1,Cltc	-0.978346	0.838561									0	0	0	0	0
chr11:86585205-86585463	mm10	CTGTTGTCTTGT	chr11:86585079-86585580	chr11:86585205-86585463__mm10__CTGTTGTCTTGT__chr11:86585079-86585580	Liver	None	General	chr11:86585081-86585581	Hep+BEC	Hep+BEC									Promoter (1-2kb)	-1047	Mir21a			-1.47524	0.973168									0	0	0	0	0
chr11:86587124-86587382	mm10	ACCATCGTCCAT	chr11:86586982-86587483	chr11:86587124-86587382__mm10__ACCATCGTCCAT__chr11:86586982-86587483	HepG2_mm10	Positive_control	Positive_control	chr11:86586742-86587242	Positive_control	Positive_control									Promoter (<=1kb)	-130	Vmp1			-0.235147	0.567538	-0.264279	0.320165	-0.639315	0.267946			1.40566	0.0706766	0	0	0	0	1	None
chr11:86932185-86932443	mm10	GCATTCGACAGG	chr11:86932177-86932678	chr11:86932185-86932443__mm10__GCATTCGACAGG__chr11:86932177-86932678	Liver	None	Periportal	chr11:86932178-86932678	Hep+BEC	Hep+BEC									Distal Intergenic	39581	Ypel2	Usf2_+,Hnf4a_+,Tfec_+	Dhx40,Gdpd1	-0.892379	0.809952	-0.0212648	0.254584							0	0	0	0	0	None
chr11:86994790-86995048	mm10	GTCACGCATACC	chr11:86994667-86995168	chr11:86994790-86995048__mm10__GTCACGCATACC__chr11:86994667-86995168	Liver	None	General	chr11:86994503-86995003	Hep+BEC	Hep+BEC									Promoter (1-2kb)	-1083	Ypel2			0.238844	0.346573	-0.550608	0.405293	-0.834627	0.287602					0	0	0	0	0	None
chr11:87422909-87423167	mm10	GAGGTCCGTAGT	chr11:87422793-87423294	chr11:87422909-87423167__mm10__GAGGTCCGTAGT__chr11:87422793-87423294	Liver	None	Pericentral	chr11:87422662-87423162	Shared	Shared									Exon	-4424	Tex14			-1.82506	1									0	0	0	0	0
chr11:87591832-87592090	mm10	ATACTCTTGTGC	chr11:87591705-87592206	chr11:87591832-87592090__mm10__ATACTCTTGTGC__chr11:87591705-87592206	Liver	None	General	chr11:87591795-87592295	Shared	Shared									Promoter (<=1kb)	-72	Mtmr4			2.1985	0.00306261					3.30577	0.000114013			1	0	0	1	0
chr11:87591832-87592090	shuffle	AGACCTCACGGA	neg-ctrl	chr11:87591832-87592090__shuffle__AGACCTCACGGA__neg-ctrl	Shuffle	Shuffle	Shuffle		Shuffle	Shuffle														-0.337235	0.607946	-4.56564	0.999977			-0.926742	0.861216	-2.88159	0.997322	0	0	0	0	0	None
chr11:87592770-87593028	mm10	TAGTTCGTGTAC	chr11:87592652-87593153	chr11:87592770-87593028__mm10__TAGTTCGTGTAC__chr11:87592652-87593153	Liver	General	Pericentral	chr11:87592649-87593149	General	General									Promoter (<=1kb)	0	Mtmr4	Tfdp1_+,Etv6_+,Pbx1_+,Ppara_+,Hnf4a_+,Pparg_+,Foxn3_extended_+,Pknox2_extended_+,Sp5_extended_+,Tfdp2_extended_+,Zrsr1_extended_+	Hsf5,Mtmr4,Rnf43,Supt4a	-0.182478	0.542311	-0.983897	0.533627			-0.226658	0.657133	-1.92424	0.96119	0	0	0	0	0	None
chr11:87687901-87688159	mm10	ATATCGTCTTGG	chr11:87687780-87688281	chr11:87687901-87688159__mm10__ATATCGTCTTGG__chr11:87687780-87688281	HepG2_mm10	Positive_control	Positive_control	chr11:87687780-87688280	Positive_control	Positive_control									Intron	-11738	Rnf43	Ppara_+,Tcf7l1_-,Pparg_+	Rnf43	-1.34069	0.940779	-2.44114	0.887154			-1.01924	0.884033	-0.686769	0.726143	0	0	0	0	0	None
chr11:87690419-87690677	mm10	CTCTGCACTTCG	chr11:87690298-87690799	chr11:87690419-87690677__mm10__CTCTGCACTTCG__chr11:87690298-87690799	Liver	None	Pericentral	chr11:87690298-87690798	General	General									Intron	-9220	Rnf43	Irf2_+,Nr1i3_+,Klf12_+,Nr1i2_+,Foxa1_+,Esrrg_+,Nr1h4_+,Cebpa_+,Rora_+,Ppara_+,Hnf4a_+,Onecut1_+,Pparg_+,Hnf1a_+,Hivep1_extended_+,Bcl3_extended_+	Rnf43,Hsf5,Mtmr4,Supt4a	1.14149	0.0653536									1	0	0	0	0
chr11:87701145-87701403	mm10	GAAGGTACGTCC	chr11:87701025-87701526	chr11:87701145-87701403__mm10__GAAGGTACGTCC__chr11:87701025-87701526	Liver	General	General	chr11:87701056-87701556	Hep+BEC	Hep+BEC									Promoter (<=1kb)	0	1110028F11Rik	Tcf7l2_+,Nr1i3_+,Etv6_+,Foxa1_+,Erf_+,Cebpa_+,Ppara_+,Foxo1_+,Hnf4a_+,Onecut1_+,Gabpb1_+,Pparg_+,Hnf1a_+,Foxn3_extended_+,Zfp704_extended_+,Bcl3_extended_+	Mtmr4,Hsf5,Rnf43,Supt4a	-2.16058	1									0	0	0	0	0
chr11:87709720-87709978	mm10	GCTGATGATAAC	chr11:87709663-87710164	chr11:87709720-87709978__mm10__GCTGATGATAAC__chr11:87709663-87710164	Liver	None	Pericentral	chr11:87709648-87710148	Hep+BEC	Hep+BEC									Intron	7597	1110028F11Rik	Klf12_+,Foxa1_+,Cebpa_+,Ppara_+,Hnf4a_+,Pparg_+,Dnmt3a_extended_+	Rnf43											0	0	0	0	0
chr11:87984618-87984876	mm10	GTGTCCTTAATC	chr11:87984505-87985006	chr11:87984618-87984876__mm10__GTGTCCTTAATC__chr11:87984505-87985006	Liver	None	General	chr11:87984536-87985036	Hep+BEC	Hep+BEC									Promoter (<=1kb)	-606	Dynll2	Onecut2_+,Nfib_+,Nr2f2_+,Nfix_+,Pbx1_+,Hnf4a_+,Foxn3_extended_+	Vezf1,Srsf1,Dynll2,Cuedc1	-2.47699	1									0	0	0	0	0
chr11:88162132-88162390	mm10	CGATACGCCTGT	chr11:88161989-88162490	chr11:88162132-88162390__mm10__CGATACGCCTGT__chr11:88161989-88162490	Liver	None	Periportal	chr11:88161732-88162232	Shared	Shared									Promoter (<=1kb)	0	Cuedc1			-0.626446	0.720577	-4.32535	0.999977	-6.36607	0.925031	-2.08935	0.996414	-0.327395	0.612301	0	0	0	0	0	None
chr11:88484129-88484387	mm10	TGGTAGGAACAA	chr11:88484011-88484512	chr11:88484129-88484387__mm10__TGGTAGGAACAA__chr11:88484011-88484512	Liver	None	Periportal	chr11:88483980-88484480	Shared	Shared									Intron	105760	Msi2	Nfib_+,Nfia_+,Rora_+,Hnf4a_+	Msi2	3.5836	1.63891e-05	2.30806	0.00498096			1.43661	0.0604137			1	1	0	1	0	Both
chr11:88532109-88532367	mm10	AATAACGCGATG	chr11:88531980-88532481	chr11:88532109-88532367__mm10__AATAACGCGATG__chr11:88531980-88532481	Liver	None	Periportal	chr11:88531988-88532488	Periportal	Periportal									Intron	57780	Msi2	Tcf7l2_+,Hnf4a_+,Zhx3_extended_+,Foxq1_extended_+	Msi2	4.06146	1.88063e-06	0.904788	0.0801622	0.844305	0.128179			-0.550754	0.688865	1	1	0	0	0	Both
chr11:88849749-88850007	mm10	CACCTTCAATAC	chr11:88849657-88850158	chr11:88849749-88850007__mm10__CACCTTCAATAC__chr11:88849657-88850158	Liver	None	Periportal	chr11:88849558-88850058	General	General									Promoter (1-2kb)	1496	Akap1	Zeb1_+,Ahr_+,Clock_+,Hnf4a_+,Arntl_+,Nr3c2_extended_+	Trim25,Scpep1,Coil,Akap1,Msi2											0	0	0	0	0
chr11:88863873-88864131	mm10	GTCGTGAGAGGA	chr11:88863759-88864260	chr11:88863873-88864131__mm10__GTCGTGAGAGGA__chr11:88863759-88864260	Liver	General	General	chr11:88863827-88864327	Hep+BEC	Hep+BEC									Promoter (<=1kb)	-156	Akap1			-5.66606	1									0	0	0	0	0
chr11:88955313-88955571	mm10	ATACGATCTGTG	chr11:88955263-88955764	chr11:88955313-88955571__mm10__ATACGATCTGTG__chr11:88955263-88955764	Liver	None	General	chr11:88955234-88955734	Shared	Shared									Promoter (<=1kb)	0	Scpep1			0.573701	0.20844	-0.781789	0.474094			0.584396	0.291668	-0.561029	0.692442	0	0	0	0	0	None
chr11:88999230-88999488	mm10	TTCGGTTCCAAT	chr11:88999128-88999629	chr11:88999230-88999488__mm10__TTCGGTTCCAAT__chr11:88999128-88999629	Liver	None	General	chr11:88999138-88999638	Shared	Shared									Promoter (<=1kb)	0	Trim25			2.21465	0.00289751	4.14307	2.70901e-05			1.83747	0.0212551	2.75991	0.00186328	1	1	0	1	1	Both
chr11:89000315-89000573	mm10	AGTGAGACGTGC	chr11:89000177-89000678	chr11:89000315-89000573__mm10__AGTGAGACGTGC__chr11:89000177-89000678	Liver	None	Pericentral	chr11:89000194-89000694	Shared	Shared									Promoter (<=1kb)	939	Trim25			-5.29076	1									0	0	0	0	0
chr11:89003175-89003433	mm10	CAGAGGTGCGTT	chr11:89003060-89003561	chr11:89003175-89003433__mm10__CAGAGGTGCGTT__chr11:89003060-89003561	Liver	None	Pericentral	chr11:89003015-89003515	Shared	Shared									Intron	3799	Trim25	Ppard_+,Stat1_+,Cux1_+,Nr5a2_+,Elf1_+,Stat3_+,Stat5b_+,Rora_+,Ppara_+,Stat2_+,Sox5_+,Hnf4a_+,Mctp2_extended_+,Foxn3_extended_+,Mdm2_extended_+	Akap1,Coil,Trim25,Scpep1	0.168104	0.377389	0.704153	0.107505			0.274027	0.427599	1.18896	0.106467	0	0	0	0	0	None
chr11:89012322-89012580	mm10	CCGTTCATGGTG	chr11:89012197-89012698	chr11:89012322-89012580__mm10__CCGTTCATGGTG__chr11:89012197-89012698	Liver	None	General	chr11:89012201-89012701	General	General									Intron	12946	Trim25	Srebf1_+,Nfib_+,Nfia_+,Nfix_+,Rora_+,Hnf4a_+,Foxn3_extended_+,Bcl3_extended_+,Zmiz1_extended_+	Akap1,Trim25,Scpep1,Coil	2.84363	0.000295104	0.00707093	0.247925							1	0	0	0	0	HepG2
chr11:90000714-90000972	mm10	ACTGCGTGTCTC	chr11:90000599-90001100	chr11:90000714-90000972__mm10__ACTGCGTGTCTC__chr11:90000599-90001100	Liver	General	General	chr11:90000613-90001113	General	General									Promoter (1-2kb)	1922	Pctp	Rxra_+,Cux1_+,Cebpb_+,Ppara_+,Pparg_+,Cebpd_+,Zfp612_extended_+,Msrb3_extended_+,Heyl_extended_+	Pctp,Tmem100	-0.381611	0.626711									0	0	0	0	0
chr11:90003484-90003742	mm10	AATGTATGACGG	chr11:90003364-90003865	chr11:90003484-90003742__mm10__AATGTATGACGG__chr11:90003364-90003865	Liver	None	General	chr11:90003324-90003824	General	General									Promoter (<=1kb)	-590	Pctp	Cux1_+	Pctp	-5.34618	1									0	0	0	0	0
chr11:90249186-90249444	mm10	CGTACAGCTCTC	chr11:90249031-90249532	chr11:90249186-90249444__mm10__CGTACAGCTCTC__chr11:90249031-90249532	Liver	None	General	chr11:90249084-90249584	Shared	Shared									Promoter (<=1kb)	-12	Mmd			1.75331	0.0127625	1.84368	0.0143193			0.796024	0.213089			1	1	0	0	0	Both
chr11:90269400-90269658	mm10	CAGACATCACAT	chr11:90269281-90269782	chr11:90269400-90269658__mm10__CAGACATCACAT__chr11:90269281-90269782	Liver	None	General	chr11:90269279-90269779	General	General									Intron	19924	Mmd	Klf13_+,Klf12_+,Cux1_+,Ahr_+,Hnf4a_+,Onecut1_+,Zmiz1_extended_+	Mmd,Hlf	-0.891467	0.809557									0	0	0	0	0
chr11:90342337-90342595	mm10	GCAATCGTCCTA	chr11:90342219-90342720	chr11:90342337-90342595__mm10__GCAATCGTCCTA__chr11:90342219-90342720	Liver	None	Pericentral	chr11:90342216-90342716	General	General									Intron	39340	Hlf	Nr1i3_+,Nfib_+,Esr1_+,Nfix_+,Esrrg_+,Rora_+,Ppara_+,Pparg_+,Foxn3_extended_+	Mmd	-0.25783	0.576362	-1.43203	0.662455	-2.74641	0.543905			0.268505	0.385249	0	0	0	0	0	None
chr11:90382067-90382325	mm10	CTACGCTCACCA	chr11:90381984-90382485	chr11:90382067-90382325__mm10__CTACGCTCACCA__chr11:90381984-90382485	Liver	General	General	chr11:90382256-90382756	Periportal	Periportal									Promoter (<=1kb)	-132	Hlf	Atf4_+,Nfib_+,Creb3l2_+,Nfia_+,Nfix_+,Foxa1_+,Nr5a2_+,Mlxipl_+,Rara_+,Cebpa_+,Ppara_+,Clock_+,Hnf4a_+,Arntl_+,Zfp612_extended_+,Smarcc2_extended_+,Zfp950_extended_+,Zfp973_extended_+,Foxn3_extended_+,Zfp825_extended_+,Hic2_extended_+,Etv3_extended_+,Zmiz1_extended_+	Stxbp4,Hlf	-0.249172	0.572548	-2.6958	0.925357							0	0	0	0	0	None
chr11:9048419-9048677	mm10	CACGACGAGAAC	chr11:9048302-9048803	chr11:9048419-9048677__mm10__CACGACGAGAAC__chr11:9048302-9048803	Liver	None	General	chr11:9048261-9048761	Hep+BEC	Hep+BEC									Promoter (<=1kb)	0	Gm11992			1.32578	0.0418561	-2.21454	0.848329			-0.200344	0.646904	-2.11392	0.973639	1	0	0	0	0	HepG2
chr11:93995790-93996048	mm10	GCACTGAAGGTT	chr11:93995702-93996203	chr11:93995790-93996048__mm10__GCACTGAAGGTT__chr11:93995702-93996203	Liver	None	General	chr11:93995821-93996321	Shared	Shared									Promoter (<=1kb)	-43	Spag9			3.91404	3.76865e-06	2.46435	0.00339251	1.88611	0.0653827	2.08719	0.00997678			1	1	1	1	0	Both
chr11:94135769-94136027	mm10	TATGCTCGTGCC	chr11:94135635-94136136	chr11:94135769-94136027__mm10__TATGCTCGTGCC__chr11:94135635-94136136	Liver	None	Periportal	chr11:94135648-94136148	General	General									Exon	52981	Spag9													0	0	0	0	0
chr11:94136825-94137083	mm10	ACGCACAATTAC	chr11:94136699-94137200	chr11:94136825-94137083__mm10__ACGCACAATTAC__chr11:94136699-94137200	Liver	None	General	chr11:94136523-94137023	General	General									Intron	54037	Spag9	Atf4_+,Srebf1_+,Ppard_+,Nfib_+,Nr1h4_+,Ppara_+,Hnf4a_+,Agmat_extended_+,Chd2_extended_+	Tob1	-1.38941	0.953228									0	0	0	0	0
chr11:94137681-94137939	mm10	CGGTAGCGACAT	chr11:94137550-94138051	chr11:94137681-94137939__mm10__CGGTAGCGACAT__chr11:94137550-94138051	Liver	None	General	chr11:94137362-94137862	General	General									Intron	54893	Spag9	Ppard_+,Nfib_+,Esr1_+,Nfia_+,Nr5a2_+,Nr6a1_+,Elk3_-,Nr1h4_+,Ppara_+,Hnf4a_+,Foxn3_extended_+,Chd2_extended_+	Tob1,Spag9	-1.04657	0.857771	-3.37517	0.981066			-0.0373902	0.575325	0.478598	0.307853	0	0	0	0	0	None
chr11:94138639-94138897	mm10	AACACAAGCCAC	chr11:94138526-94139027	chr11:94138639-94138897__mm10__AACACAAGCCAC__chr11:94138526-94139027	Liver	General	Pericentral	chr11:94138515-94139015	General	General									Exon	55851	Spag9	Onecut2_+,Foxp1_+,Nfib_+,Etv6_+,Nfia_+,Zeb1_+,Nr5a2_+,Nr6a1_+,Elk3_-,Nr1h4_+,Ppara_+,Sox5_+,Foxn3_extended_+	Spag9	-0.642544	0.726859	-1.48515	0.676525	-2.87428	0.560151	-0.650086	0.792002	-0.847201	0.771045	0	0	0	0	0	None
chr11:94145239-94145497	mm10	GGACAATAAGTG	chr11:94145088-94145589	chr11:94145239-94145497__mm10__GGACAATAAGTG__chr11:94145088-94145589	Liver	General	Periportal	chr11:94145105-94145605	General	General									Intron	62451	Spag9	Atf4_+,Srebf1_+,Atf5_+,Nfib_+,Klf12_+,Nfia_+,Pbx1_+,Nr1h4_+,Cebpa_+,Ppara_+,Zfhx3_+,Hes6_extended_+,Zfp950_extended_+,Foxn3_extended_+,Chd2_extended_+,Ube2k_extended_+,Zfp119a_extended_+,Tfdp2_extended_+	Tob1,Luc7l3,Spag9	-1.8976	1	2.50149	0.00310024							0	1	0	0	0	Invivo
chr11:94161323-94161581	mm10	AGATAGCTCGCC	chr11:94161219-94161720	chr11:94161323-94161581__mm10__AGATAGCTCGCC__chr11:94161219-94161720	Liver	None	Periportal	chr11:94161210-94161710	Shared	Shared									Distal Intergenic	-49873	Tob1	Nfib_+,Klf12_+,Nfia_+,Nr5a2_+,Nr6a1_+,Nr1h4_+,Ppara_+,Chd2_extended_+	Spag9	0.145901	0.388974									0	0	0	0	0
chr11:94165798-94166056	mm10	ACTTGACATGCT	chr11:94165762-94166263	chr11:94165798-94166056__mm10__ACTTGACATGCT__chr11:94165762-94166263	Liver	None	General	chr11:94165665-94166165	Hep+BEC	Hep+BEC									Distal Intergenic	-45398	Tob1		Luc7l3	-0.134439	0.520087									0	0	0	0	0
chr11:94165798-94166056	shuffle	GTGTCTAAGCTA	neg-ctrl	chr11:94165798-94166056__shuffle__GTGTCTAAGCTA__neg-ctrl	Shuffle	Shuffle	Shuffle		Shuffle	Shuffle																								0	0	0	0	0
chr11:94202315-94202573	mm10	GATACGAAGAGG	chr11:94202191-94202692	chr11:94202315-94202573__mm10__GATACGAAGAGG__chr11:94202191-94202692	Liver	None	General	chr11:94202194-94202694	Periportal	Periportal									Distal Intergenic	-8881	Tob1			1.73631	0.0133761									1	0	0	0	0
chr11:94211067-94211325	mm10	CAGTCTATATGG	chr11:94210986-94211487	chr11:94211067-94211325__mm10__CAGTCTATATGG__chr11:94210986-94211487	Liver	None	General	chr11:94210959-94211459	Shared	Shared									Promoter (<=1kb)	-129	Tob1			2.71299	0.000476014	-0.289666	0.328803	-0.646844	0.268909	0.18314	0.469675	0.613162	0.26091	1	0	0	0	0	HepG2
chr11:94273314-94273572	mm10	CTACCGTTGAGA	chr11:94273180-94273681	chr11:94273314-94273572__mm10__CTACCGTTGAGA__chr11:94273180-94273681	Liver	None	General	chr11:94273277-94273777	General	General									Distal Intergenic	19651	Luc7l3	Nfib_+,Nfia_+,Zeb1_+,Nr6a1_+,Rora_+	Spag9,Ankrd40	-0.767564	0.767778	0.500041	0.141624			-0.487054	0.749023	0.690373	0.234815	0	0	0	0	0	None
chr11:94347197-94347455	mm10	TAGTTAGGTCTG	chr11:94347068-94347569	chr11:94347197-94347455__mm10__TAGTTAGGTCTG__chr11:94347068-94347569	Liver	None	Pericentral	chr11:94346979-94347479	General	General									Intron	3731	Abcc3	Nfib_+,Ets1_-,Ppara_+,Mafb_+,Pparg_+	Abcc3,Ankrd40,Luc7l3	2.27926	0.00231672									1	0	0	0	0
chr11:94566650-94566908	mm10	ACACGTTCCTCG	chr11:94566526-94567027	chr11:94566650-94566908__mm10__ACACGTTCCTCG__chr11:94566526-94567027	Liver	None	Periportal	chr11:94566529-94567029	General	General									Promoter (1-2kb)	1603	Chad			0.594354	0.200986	-0.506217	0.392546	0.194634	0.181806	-0.619836	0.787057	-1.04084	0.812609	0	0	0	0	0	None
chr11:94589463-94589721	mm10	AGTTCACCAAGG	chr11:94589394-94589895	chr11:94589463-94589721__mm10__AGTTCACCAAGG__chr11:94589394-94589895	Liver	None	General	chr11:94589339-94589839	Shared	Shared									Intron	12048	Acsf2			0.323559	0.30603									0	0	0	0	0
chr11:94589463-94589721	shuffle	AGTCGAAGGTTG	neg-ctrl	chr11:94589463-94589721__shuffle__AGTCGAAGGTTG__neg-ctrl	Shuffle	Shuffle	Shuffle		Shuffle	Shuffle														-0.314544	0.599629									0	0	0	0	0
chr11:95023558-95023816	mm10	ATACATCAGCCA	chr11:95023433-95023934	chr11:95023558-95023816__mm10__ATACATCAGCCA__chr11:95023433-95023934	Liver	None	Periportal	chr11:95023437-95023937	General	General									Exon	4760	Pdk2	Ppara_-,Zeb2_+	Ppp1r9b	-1.22522	0.906882	-0.842733	0.494157	-1.08089	0.317651			-0.597409	0.701122	0	0	0	0	0	None
chr11:95041309-95041567	mm10	GTGCGACAGACA	chr11:95041212-95041713	chr11:95041309-95041567__mm10__GTGCGACAGACA__chr11:95041212-95041713	Liver	None	General	chr11:95041250-95041750	Shared	Shared									Promoter (<=1kb)	0	Pdk2			-2.14563	1									0	0	0	0	0
chr11:95179276-95179534	mm10	GATCGAGGAGAG	chr11:95179153-95179654	chr11:95179276-95179534__mm10__GATCGAGGAGAG__chr11:95179153-95179654	Liver	Intermediate	Pericentral	chr11:95179270-95179770	Intermediate	Intermediate									Distal Intergenic	-33013	Dlx4	Nfia_+,Nr6a1_+,Nr1h4_+,Ppara_+,Hnf4a_+,Gm14325_extended_+	Kat7,Pdk2	-0.368034	0.620711	0.0712569	0.233093			-0.855927	0.847092	0.692175	0.234119	0	0	0	0	0	None
chr11:95181160-95181418	mm10	GCAACAACGATA	chr11:95181037-95181538	chr11:95181160-95181418__mm10__GCAACAACGATA__chr11:95181037-95181538	Liver	Intermediate	Pericentral	chr11:95181039-95181539	Pericentral	Pericentral									Distal Intergenic	-34897	Dlx4	Nr1h4_+,Ppara_+	Kat7,Pdk2	-2.80246	1									0	0	0	0	0
chr11:95201042-95201300	mm10	TAACGGTGCTGC	chr11:95200930-95201431	chr11:95201042-95201300__mm10__TAACGGTGCTGC__chr11:95200930-95201431	Liver	Intermediate	Pericentral	chr11:95200921-95201421	Pericentral	Pericentral									Distal Intergenic	-54779	Dlx4	Nfib_+,Hnf4a_+	Kat7	1.02547	0.0849671									1	0	0	0	0
chr11:95210780-95211038	mm10	CGAGAGTCAGGA	chr11:95210651-95211152	chr11:95210780-95211038__mm10__CGAGAGTCAGGA__chr11:95210651-95211152	Liver	None	Pericentral	chr11:95210654-95211154	Hep+BEC	Hep+BEC									Distal Intergenic	-50491	Tac4			0.254319	0.338612			-3.32766	0.624578					0	0	0	0	0
chr11:95310197-95310455	mm10	CCAACACAACAT	chr11:95310121-95310622	chr11:95310197-95310455__mm10__CCAACACAACAT__chr11:95310121-95310622	Liver	None	General	chr11:95310032-95310532	Shared	Shared									Promoter (<=1kb)	0	Gm11520			3.31179	4.84944e-05	3.05118	0.000741464	2.41381	0.0423895	2.81439	0.000818537	5.258	6.70138e-08	1	1	1	1	1	Both
chr11:95412699-95412957	mm10	CATCCGAGTAAT	chr11:95412572-95413073	chr11:95412699-95412957__mm10__CATCCGAGTAAT__chr11:95412572-95413073	Liver	General	Pericentral	chr11:95412578-95413078	Hep+BEC	Hep+BEC									Promoter (1-2kb)	-1123	Spop	Nfib_+,Esr1_+,Nfia_+,Cebpa_+,Rora_+,Hes6_extended_+,Zfp970_extended_+,Zbtb16_extended_+,Gm14325_extended_+,Zfp846_extended_+,Zmiz1_extended_+	Fam117a,Slc35b1,Kat7,Spop	-1.29193	0.92498	-0.422674	0.367187	-1.42605	0.361281	-1.04687	0.889455	1.8274	0.0275857	0	0	0	0	1	None
chr11:95745421-95745679	hg19	GACCACAACAGT	chr9:13681473-13681974	chr11:95745421-95745679__hg19__GACCACAACAGT__chr9:13681473-13681974	Control_STARR-seq	Positive_control	Positive_control		Positive_control	Positive_control					3.121	0.461676	3.178	0.481413	Intron	-88050	MTMR2													0	0	0	0	0
chr11:95800695-95800953	mm10	AACAGTAGAAGG	chr11:95800569-95801070	chr11:95800695-95800953__mm10__AACAGTAGAAGG__chr11:95800569-95801070	Liver	Pericentral	Pericentral	chr11:95800514-95801014	Pericentral	Pericentral									Intron	-23546	Phospho1	Nfib_+,Pbx1_+,Sox5_-,Sox5_+,Hnf4a_+	Zfp652,Abi3	0.786559	0.138882									0	0	0	0	0
chr11:95859433-95859691	mm10	AATGCTATCGAG	chr11:95859222-95859723	chr11:95859433-95859691__mm10__AATGCTATCGAG__chr11:95859222-95859723	Liver	None	Periportal	chr11:95859095-95859595	Shared	Shared									Promoter (<=1kb)	568	4833417C18Rik			0.675904	0.173455	-3.7106	0.991954			-1.84322	0.986832	-0.0761615	0.523403	0	0	0	0	0	None
chr11:9634781-9635039	hg19	ACAGGTAGGTGG	chr7:110164025-110164526	chr11:9634781-9635039__hg19__ACAGGTAGGTGG__chr7:110164025-110164526	Control_STARR-seq	Positive_control	Positive_control		Positive_control	Positive_control					3.617	0.5	3.993	0.516966	Distal Intergenic	37693	WEE1			2.96946	0.000189553	1.08589	0.0604721			3.16418	0.000209081	3.45274	0.000158794	1	1	0	1	1	Both
chr11:96638046-96638304	mm10	TGGTCTACTCGC	chr11:96637939-96638440	chr11:96638046-96638304__mm10__TGGTCTACTCGC__chr11:96637939-96638440	Liver	None	Periportal	chr11:96637925-96638425	General	General									Intron	-69931	Skap1	Lef1_+	Skap1	2.99668	0.000171219	4.99946	1.8257e-06			3.97577	6.91711e-06			1	1	0	1	0	Both
chr11:96938075-96938333	mm10	TGATCTTCCACT	chr11:96937982-96938483	chr11:96938075-96938333__mm10__TGATCTTCCACT__chr11:96937982-96938483	Liver	General	General	chr11:96937961-96938461	Hep+BEC	Hep+BEC									3' UTR	5446	Pnpo	Tcf7l2_+,Onecut2_+,Nfib_+,Trp53_+,Irf6_+,Nr1i2_+,Zeb1_+,Cux1_+,Nr6a1_+,Elf1_+,Rara_+,Tfcp2_+,Phf21a_+,Esrra_+,Nr1h4_+,Hnf4a_+,Onecut1_+,Gabpb1_+,Jund_+,Chd2_extended_+,Rfxank_extended_+,Hdac8_extended_+,Zscan12_extended_+,Foxq1_extended_+,Smap2_extended_+,Foxp4_extended_+,Zkscan7_extended_+,Ppargc1a_extended_+,Smarcc1_extended_+,Zfp131_extended_+,Nap1l1_extended_+,Mef2b_extended_+	Cbx1,Nfe2l1,Mrpl10,Scrn2,Sp2,Cdk5rap3,Copz2,Osbpl7,Pnpo	-2.64192	1									0	0	0	0	0
chr11:97315669-97315927	mm10	AGTGAGAATACC	chr11:97315508-97316009	chr11:97315669-97315927__mm10__AGTGAGAATACC__chr11:97315508-97316009	HepG2_mm10	Positive_control	Positive_control	chr11:97315437-97315937	Positive_control	Positive_control									Promoter (<=1kb)	0	Mrpl45			2.6532	0.000592562	3.02182	0.000796642	3.36552	0.0201663	2.39089	0.0036659	3.44352	0.000163332	1	1	1	1	1	Both
chr11:97362221-97362479	mm10	AATCCTTCCGTC	chr11:97362117-97362618	chr11:97362221-97362479__mm10__AATCCTTCCGTC__chr11:97362117-97362618	Liver	None	General	chr11:97362101-97362601	Shared	Shared									Promoter (<=1kb)	0	Socs7													0	0	0	0	0
chr11:97427387-97427645	mm10	TATTACTCTGCC	chr11:97427274-97427775	chr11:97427387-97427645__mm10__TATTACTCTGCC__chr11:97427274-97427775	Liver	Intermediate	Pericentral	chr11:97427307-97427807	Intermediate	Intermediate									Intron	11854	Arhgap23	Tcf7l2_+,Cux1_+,Pparg_+	Arhgap23,Socs7,Npepps,Mrpl45	-0.641001	0.726814	-0.898197	0.509447					-0.675057	0.723469	0	0	0	0	0	None
chr11:97435104-97435362	mm10	CCTTGTTATTCC	chr11:97435004-97435505	chr11:97435104-97435362__mm10__CCTTGTTATTCC__chr11:97435004-97435505	Liver	None	General	chr11:97434813-97435313	Shared	Shared									Intron	-14798	Arhgap23			1.79549	0.0111772	4.59208	6.88395e-06	3.62372	0.0168443	4.61084	1.01908e-06			1	1	1	1	0	Both
chr11:97713962-97714220	mm10	TTACTACTCTGG	chr11:97713833-97714334	chr11:97713962-97714220__mm10__TTACTACTCTGG__chr11:97713833-97714334	Liver	None	Pericentral	chr11:97713838-97714338	General	General									Promoter (1-2kb)	1900	Psmb3	Nfib_+,Klf12_+,Nfix_+,Nr1h4_+,Rora_+,Ppara_+,Clock_+,Pparg_+,Arntl_+,Foxn3_extended_+,Mdm2_extended_+	Psmb3,Lasp1,Fbxo47	-1.20757	0.902619	1.16152	0.0529952	1.63661	0.0768417	-0.741897	0.817109	-0.819101	0.763611	0	1	1	0	0	Invivo
chr11:97798782-97799040	mm10	GAGTTCTACCGC	chr11:97798776-97799277	chr11:97798782-97799040__mm10__GAGTTCTACCGC__chr11:97798776-97799277	Liver	None	Pericentral	chr11:97798941-97799441	Shared	Shared									Promoter (<=1kb)	0	Lasp1			-0.255384	0.575013									0	0	0	0	0
chr11:97820896-97821154	mm10	GGAACTCTGCGT	chr11:97820772-97821273	chr11:97820896-97821154__mm10__GGAACTCTGCGT__chr11:97820772-97821273	Liver	None	General	chr11:97820781-97821281	Hep+BEC	Hep+BEC									Intron	5648	Lasp1	Fli1_+,Ppard_+,Nfib_+,Etv6_+,Nr1i2_+,Gata4_+,Nfia_+,Nfix_+,Tfcp2_+,Nr1h4_+,Rora_+,Ppara_+,Hnf4a_+	Fbxo47,Rpl23,Lasp1,Cwc25,Pip4k2b,Pcgf2,Mllt6	2.9573	0.000197035	2.21363	0.00625351	1.62757	0.0770705	3.17806	0.000196958	2.93611	0.00102861	1	1	1	1	1	Both
chr11:97884040-97884298	mm10	TGGTATCGCTCT	chr11:97883974-97884475	chr11:97884040-97884298__mm10__TGGTATCGCTCT__chr11:97883974-97884475	HepG2_mm10	Positive_control	Positive_control	chr11:97883947-97884447	Positive_control	Positive_control									Promoter (<=1kb)	0	Fbxo47			0.901901	0.110575	-0.395463	0.359054	-0.691982	0.273019	0.57441	0.295082	-0.898589	0.781871	0	0	0	0	0	None
chr11:97884040-97884298	shuffle	CAGACACTACTA	neg-ctrl	chr11:97884040-97884298__shuffle__CAGACACTACTA__neg-ctrl	Shuffle	Shuffle	Shuffle		Shuffle	Shuffle														-1.18842	0.897627	-1.96507	0.795834			0.115631	0.500594	-1.4526	0.897509	0	0	0	0	0	None
chr11:98297012-98297270	mm10	CATCTAATCACG	chr11:98296891-98297392	chr11:98297012-98297270__mm10__CATCTAATCACG__chr11:98296891-98297392	Liver	General	General	chr11:98296908-98297408	General	General									Distal Intergenic	32378	Neurod2	Tcf7l2_+,Srebf1_+,Ppard_+,Nfib_+,Nfia_+,Nfix_+,Zeb1_+,Cux1_+,Cebpb_+,Pbx1_+,Bcl6_+,Nfyc_+,Cebpa_+,Rora_+,Ppara_+,Sox5_+,Hnf4a_+,Onecut1_+,Zfp950_extended_+,Foxn3_extended_+,Hdac8_extended_+,Foxq1_extended_+,Hmgb1_extended_+,Rnf138_extended_+,9030624G23Rik_extended_+,Dnmt3a_extended_+,Zmiz1_extended_+	Fbxl20,Stard3,Med1,Grb7,Cdk12	-5.3232	1									0	0	0	0	0
chr11:98297012-98297270	shuffle	CCAAGAACATAC	neg-ctrl	chr11:98297012-98297270__shuffle__CCAAGAACATAC__neg-ctrl	Shuffle	Shuffle	Shuffle		Shuffle	Shuffle														-1.15064	0.887205	-2.24029	0.853739					-1.94975	0.96319	0	0	0	0	0	None
chr11:98297918-98298176	mm10	TCACTCACTGCT	chr11:98297789-98298290	chr11:98297918-98298176__mm10__TCACTCACTGCT__chr11:98297789-98298290	Liver	General	General	chr11:98297802-98298302	General	General									Distal Intergenic	31472	Neurod2	Srebf1_+,Irf2_+,Ppard_+,Nfib_+,Klf12_+,Nfia_+,Nfix_+,Cux1_+,Cebpb_+,Pbx1_+,Bcl6_+,Nr1h4_+,Cebpa_+,Rora_+,Ppara_+,Sox5_+,Hnf4a_+,Onecut1_+,Zfp2_+,Klf9_extended_+,Zfp950_extended_+,Foxn3_extended_+,Chd2_extended_+,Zfp704_extended_+,Foxq1_extended_+,Hmgb1_extended_+,Foxp4_extended_+,Dnmt3a_extended_+,Zmiz1_extended_+	Med1,Fbxl20,Stard3,Grb7,Cdk12	0.434871	0.261093	0.159434	0.212017			0.340626	0.397309	1.23935	0.096962	0	0	0	0	1	None
chr11:98438753-98439011	mm10	CGTGTCGCATAA	chr11:98438722-98439223	chr11:98438753-98439011__mm10__CGTGTCGCATAA__chr11:98438722-98439223	Liver	General	General	chr11:98438638-98439138	Shared	Shared									Promoter (<=1kb)	0	Mien1			3.4854	2.47148e-05	1.83124	0.014727			1.9637	0.0145226	1.5205	0.0558228	1	1	0	1	1	Both
chr11:98446638-98446896	mm10	TGCAACGAGTGT	chr11:98446521-98447022	chr11:98446638-98446896__mm10__TGCAACGAGTGT__chr11:98446521-98447022	Liver	General	Pericentral	chr11:98446445-98446945	General	General									Promoter (<=1kb)	0	Grb7	Srebf1_+,Nr1i3_+,Ppard_+,Klf12_+,Cux1_+,Cebpb_+,Nr6a1_+,Pbx1_+,Bcl6_+,Nr1h4_+,Ppara_+,Sox5_+,Hnf4a_+,Rnf114_extended_+,Hes6_extended_+,Klf9_extended_+,Zfp950_extended_+,Chd2_extended_+,Etv3_extended_+,Hhex_extended_+,Tfdp2_extended_+,Zmiz1_extended_+	Stard3,Ormdl3,Grb7	0.936188	0.102894			2.75381	0.0316874					0	0	1	0	0
chr11:98586061-98586319	mm10	GTAACTTCGATG	chr11:98585950-98586451	chr11:98586061-98586319__mm10__GTAACTTCGATG__chr11:98585950-98586451	Liver	General	General	chr11:98586003-98586503	General	General									Promoter (1-2kb)	1049	Ormdl3	Atf4_+,Srebf1_+,Zbtb41_+,Nr1i3_+,Ppard_+,Nfib_+,Cebpb_+,Bcl6_+,Nfyc_+,Zfp579_+,Ppara_+,Hnf4a_+,Nfia_-,Rnf114_extended_+,Bptf_extended_+,Zfp950_extended_+,Chd2_extended_+,Etv3_extended_+,Zmiz1_extended_+	Psmd3,Ormdl3,Grb7,Med24,Ikzf3	-1.45016	0.967113									0	0	0	0	0
chr11:98586061-98586319	shuffle	ACCTAGAACGAC	neg-ctrl	chr11:98586061-98586319__shuffle__ACCTAGAACGAC__neg-ctrl	Shuffle	Shuffle	Shuffle		Shuffle	Shuffle														1.20446	0.0562691									1	0	0	0	0
chr11:98785800-98786058	mm10	TGCTGGAATAAC	chr11:98785658-98786159	chr11:98785800-98786058__mm10__TGCTGGAATAAC__chr11:98785658-98786159	Liver	None	General	chr11:98785580-98786080	Shared	Shared									Distal Intergenic	-9458	Msl1			-4.66131	1									0	0	0	0	0
chr11:98963781-98964039	mm10	CAACCGACCACT	chr11:98963573-98964074	chr11:98963781-98964039__mm10__CAACCGACCACT__chr11:98963573-98964074	Liver	None	Periportal	chr11:98963432-98963932	Shared	Shared									Intron	3369	Rara			0.221683	0.353851	-3.67237	0.991391	-3.94396	0.704949					0	0	0	0	0	None
chr11:99044328-99044586	mm10	CTAGTCTGCCGA	chr11:99044205-99044706	chr11:99044328-99044586__mm10__CTAGTCTGCCGA__chr11:99044205-99044706	Liver	General	General	chr11:99044207-99044707	General	General									Promoter (<=1kb)	-180	Igfbp4	Srebf1_+,Irf6_+,Etv6_+,Nr1i2_+,Yy1_+,Ar_+,Cebpb_+,Nr5a2_+,Nr6a1_+,Bcl6_+,Spi1_-,Erf_+,Tfcp2_+,Esrra_+,Nr1h4_+,Cebpa_+,Ppara_+,Hnf4a_+,Onecut1_+,Nr3c1_+,Zfp652_+,Gabpb1_+,Zfp612_extended_+,Zfp950_extended_+,Foxn3_extended_+,Nr3c2_extended_+,Zmiz1_extended_+	Rara,Igfbp4,Wipf2	0.846163	0.123885	0.0282029	0.243542			0.685515	0.252523	2.71658	0.00214726	0	0	0	0	1	None
chr11:99045588-99045846	mm10	AATCACGCGCTC	chr11:99045450-99045951	chr11:99045588-99045846__mm10__AATCACGCGCTC__chr11:99045450-99045951	Liver	General	Periportal	chr11:99045447-99045947	General	General									Promoter (<=1kb)	822	Igfbp4	Srebf1_+,Mxd4_+,Ppard_+,Irf6_+,Etv6_+,Klf12_+,Bcl6_+,Smad3_+,Spi1_-,Elf1_+,Erf_+,Cebpa_+,Ppara_+,Clock_+,Hnf4a_+,Zfp148_+,Arntl_+,Zfp971_extended_+,Zfp612_extended_+,Zfp950_extended_+,Foxn3_extended_+,Gm14410_extended_+,Zfp119a_extended_+,Zmiz1_extended_+	Wipf2,Rara,Igfbp4	1.45811	0.0296448	0.507746	0.140151	-0.0320155	0.205006	0.69092	0.250483	1.05264	0.134853	1	0	0	0	0	HepG2
chr11:99062665-99062923	mm10	AGAACATCCTCC	chr11:99062542-99063043	chr11:99062665-99062923__mm10__AGAACATCCTCC__chr11:99062542-99063043	Liver	Intermediate	Pericentral	chr11:99062674-99063174	Intermediate	Intermediate									Downstream (2-3kb)	10941	Tns4	Tcf7l2_+,Sox5_+,Foxn3_extended_+,Smad9_extended_+	Smarce1	0.849261	0.12325			-2.39159	0.496071					0	0	0	0	0
chr12:100201903-100202161	mm10	ACGGACGGAAGT	chr12:100201794-100202295	chr12:100201903-100202161__mm10__ACGGACGGAAGT__chr12:100201794-100202295	Liver	None	General	chr12:100201804-100202304	Shared	Shared									Promoter (1-2kb)	1744	Calm1			0.705547	0.163557									0	0	0	0	0
chr12:100281442-100281700	mm10	TTGAAGCCGGAC	chr12:100281376-100281877	chr12:100281442-100281700__mm10__TTGAAGCCGGAC__chr12:100281376-100281877	Liver	None	Pericentral	chr12:100281356-100281856	Hep+BEC	Hep+BEC									Intron	4833	Gm10432	Nr1i3_+,Nfib_+,Nfia_+,Nr1h4_+,Rora_+,Ppara_+,Hnf4a_+,Pparg_+	Ttc7b	-0.425958	0.646829	-1.58831	0.705042			-0.631254	0.78914	0.221605	0.402601	0	0	0	0	0	None
chr12:100422362-100422620	mm10	CACAACAGTCAT	chr12:100422258-100422759	chr12:100422362-100422620__mm10__CACAACAGTCAT__chr12:100422258-100422759	Liver	None	Pericentral	chr12:100422297-100422797	General	General									Intron	-36462	Ttc7b	Nfib_+,Nfia_+,Rora_+,Ppara_+,Hnf4a_+,Pparg_+	Ttc7b	-0.911515	0.816589	-1.2397	0.606947			-1.39902	0.946475	0.0909021	0.456273	0	0	0	0	0	None
chr12:100455542-100455800	mm10	AAGTCGTGAACA	chr12:100455431-100455932	chr12:100455542-100455800__mm10__AAGTCGTGAACA__chr12:100455431-100455932	Liver	General	Periportal	chr12:100455421-100455921	General	General									Intron	10498	Ttc7b	Rxra_+,Nfib_+,Nfia_+,Nr1h4_+,Ppara_+,Hnf4a_+,Pparg_+	Ttc7b	-4.97093	1									0	0	0	0	0
chr12:100488422-100488680	mm10	CCGACGCTCTTA	chr12:100488301-100488802	chr12:100488422-100488680__mm10__CCGACGCTCTTA__chr12:100488301-100488802	Liver	General	General	chr12:100488301-100488801	General	General									Intron	6726	Ttc7b			-0.740565	0.760439	-2.82302	0.938579							0	0	0	0	0	None
chr12:100831261-100831519	hg19	CTCCATCTCTTG	chr10:89565577-89566078	chr12:100831261-100831519__hg19__CTCCATCTCTTG__chr10:89565577-89566078	Control_Sharp-MPRA	Positive_control	Positive_control		Positive_control	Positive_control			0.155	0.875					Distal Intergenic	-36032	NR1H4			-1.13491	0.88277	-2.67135	0.922908			-2.22772	0.999016	-0.755942	0.746664	0	0	0	0	0	None
chr12:100868981-100869239	hg19	GGTCAGAACGGT	chr10:89531924-89532425	chr12:100868981-100869239__hg19__GGTCAGAACGGT__chr10:89531924-89532425	Control_Shendure	Positive_control	Positive_control		Positive_control	Positive_control	0.373368								Promoter (1-2kb)	1430	NR1H4			1.89688	0.00819016					2.18542	0.00725154			1	0	0	1	0
chr12:100934779-100935037	mm10	GTCACACACGAT	chr12:100934654-100935155	chr12:100934779-100935037__mm10__GTCACACACGAT__chr12:100934654-100935155	Liver	General	Pericentral	chr12:100934658-100935158	General	General									Intron	-5714	Ccdc88c	Ppard_+	Ppp4r3a,Dglucy,Ccdc88c	0.610049	0.195718									0	0	0	0	0
chr12:101066411-101066669	mm10	TGAATCGGAATC	chr12:101066292-101066793	chr12:101066411-101066669__mm10__TGAATCGGAATC__chr12:101066292-101066793	Liver	None	Pericentral	chr12:101066290-101066790	General	General									Intron	-15005	Ppp4r3a	Nr1h4_+	Ppp4r3a	1.23739	0.0519389									1	0	0	0	0
chr12:101085311-101085569	mm10	CGATCACCTATA	chr12:101085197-101085698	chr12:101085311-101085569__mm10__CGATCACCTATA__chr12:101085197-101085698	Liver	General	General	chr12:101084820-101085320	General	General									Promoter (1-2kb)	1478	D130020L05Rik	Klf9_extended_+,Chd2_extended_+	Ppp4r3a,Ccdc88c	0.419288	0.267472	2.37469	0.00423362	2.82214	0.0299675	1.40634	0.0645696	2.54635	0.00375338	0	1	1	1	1	Invivo
chr12:101767310-101767568	mm10	CGAGGTTAGAAG	chr12:101767245-101767746	chr12:101767310-101767568__mm10__CGAGGTTAGAAG__chr12:101767245-101767746	Liver	None	General	chr12:101767262-101767762	Hep+BEC	Hep+BEC									Intron	-48787	Tc2n	Onecut2_+,Nfib_+,Nr2f2_+,Nfia_+,Zeb1_+,Cux1_+,Tcf4_+,Phf21a_+,Ppara_+,Hnf4a_+,Mafb_+,Zfp426_+,Tbx20_+,Foxn3_extended_+,Zhx3_extended_+	Trip11,Tc2n,Fbln5	-0.03696	0.475275					0.618593	0.277827			0	0	0	0	0
chr12:101801114-101801372	mm10	AACGAGTGCGGT	chr12:101800999-101801500	chr12:101801114-101801372__mm10__AACGAGTGCGGT__chr12:101800999-101801500	Liver	General	General	chr12:101800993-101801493	General	General									Intron	17096	Fbln5	Nfia_+	Trip11,Tc2n,Atxn3,Fbln5	-0.878451	0.805486									0	0	0	0	0
chr12:101862625-101862883	mm10	TGATACTCGCTT	chr12:101862506-101863007	chr12:101862625-101862883__mm10__TGATACTCGCTT__chr12:101862506-101863007	Liver	None	General	chr12:101862504-101863004	General	General									Exon	20724	Trip11	Nfib_+,Nr2f2_+,Cux1_+,Pbx1_+	Trip11,Fbln5	-1.9866	1	-0.680407	0.443105					-0.400756	0.639453	0	0	0	0	0	None
chr12:102043879-102044137	mm10	AGCGTAATGCGT	chr12:102043765-102044266	chr12:102043879-102044137__mm10__AGCGTAATGCGT__chr12:102043765-102044266	Liver	None	General	chr12:102043758-102044258	General	General									Distal Intergenic	67891	Cpsf2	Nfib_+,Nr1i2_+,Nfia_+,Nr1h4_+,AW146154_extended_+,Pick1_extended_+	Trip11,Ndufb1-ps,Cpsf2,Atxn3	-0.316951	0.600518	0.553469	0.131921	0.3669	0.164689			2.04201	0.0159329	0	0	0	0	1	None
chr12:102271546-102271804	mm10	CAATCTGGAGTA	chr12:102271421-102271922	chr12:102271546-102271804__mm10__CAATCTGGAGTA__chr12:102271421-102271922	Liver	None	Pericentral	chr12:102271425-102271925	Periportal	Periportal									Distal Intergenic	-11244	Rin3	Tcf7l2_+,Tcf7l1_+,Nfib_+,Nfia_+,Nfix_+,Zeb1_+,Nr5a2_+,Thrb_+,Nr1h4_+,Rora_+,Ppara_+,Hnf4a_+,Rora_-,Nr1h3_+,Foxn3_extended_+,Ppargc1a_extended_+	Rin3,Lgmn	-1.03651	0.854538									0	0	0	0	0
chr12:102305133-102305391	mm10	TCACAAGTACAG	chr12:102305015-102305516	chr12:102305133-102305391__mm10__TCACAAGTACAG__chr12:102305015-102305516	Liver	None	Periportal	chr12:102305012-102305512	General	General									Intron	21492	Rin3	Ppara_+,Hnf4a_+,Nr1h3_+	Rin3,Lgmn	-1.69214	1									0	0	0	0	0
chr12:102323404-102323662	mm10	CTGGTCGATCTT	chr12:102323352-102323853	chr12:102323404-102323662__mm10__CTGGTCGATCTT__chr12:102323352-102323853	Liver	None	General	chr12:102323360-102323860	Shared	Shared									Intron	-31083	Rin3	Fli1_+,Spi1_+,Etv6_+,Ikzf1_+,Nr1h3_+,Mctp2_extended_-	Lgmn	-1.5169	0.983726									0	0	0	0	0
chr12:102439660-102439918	mm10	GCATCGAGACTG	chr12:102439556-102440057	chr12:102439660-102439918__mm10__GCATCGAGACTG__chr12:102439556-102440057	Liver	None	General	chr12:102439262-102439762	Shared	Shared									Promoter (<=1kb)	0	Lgmn			1.7902	0.0113761	-2.00731	0.806105	-0.287225	0.232233					1	0	0	0	0	HepG2
chr12:102469070-102469328	mm10	CGTACTCCATTA	chr12:102468867-102469368	chr12:102469070-102469328__mm10__CGTACTCCATTA__chr12:102468867-102469368	Liver	None	Periportal	chr12:102468821-102469321	Shared	Shared									Promoter (<=1kb)	0	Golga5			2.73937	0.000436456	3.33732	0.000325697	1.36434	0.0916635					1	1	1	0	0	Both
chr12:102682126-102682384	mm10	TTGAGAGCTTGG	chr12:102681998-102682499	chr12:102682126-102682384__mm10__TTGAGAGCTTGG__chr12:102681998-102682499	Liver	General	General	chr12:102682005-102682505	Periportal	Periportal									Promoter (2-3kb)	2636	Mir1936	Nfib_+,Nfia_+,Nfix_+,Nr6a1_+,Nr1h4_+,Ppara_+,Zfp973_extended_+,Gm14410_extended_+,Zfp119a_extended_+	Btbd7,Itpk1,Tmem251,Ubr7	0.0300898	0.443033	-0.622982	0.425489	-2.19316	0.466492			0.118993	0.444713	0	0	0	0	0	None
chr12:102682126-102682384	shuffle	TCAGTACGATGG	neg-ctrl	chr12:102682126-102682384__shuffle__TCAGTACGATGG__neg-ctrl	Shuffle	Shuffle	Shuffle		Shuffle	Shuffle														-0.102422	0.507058	-2.19909	0.846063	-3.00948	0.579049	-1.18954	0.91549	-1.88099	0.956142	0	0	0	0	0	None
chr12:102691265-102691523	mm10	GTGTTGTAAGGA	chr12:102691033-102691534	chr12:102691265-102691523__mm10__GTGTTGTAAGGA__chr12:102691033-102691534	Liver	None	Periportal	chr12:102691032-102691532	Shared	Shared									Intron	4279	Itpk1	Onecut2_+,Nfib_+,Etv6_+,Elf1_+,Tfcp2_+,Ppara_+,Mctp2_extended_+,Mta3_extended_+	Btbd7,Itpk1,Ubr7	0.209126	0.359296	-0.563974	0.408909			-0.564397	0.770913	-1.23475	0.857786	0	0	0	0	0	None
chr12:102691265-102691523	shuffle	TGTAACTTGCTG	neg-ctrl	chr12:102691265-102691523__shuffle__TGTAACTTGCTG__neg-ctrl	Shuffle	Shuffle	Shuffle		Shuffle	Shuffle														-4.80856	1									0	0	0	0	0
chr12:102757745-102758003	mm10	ACTGATGTTACC	chr12:102757616-102758117	chr12:102757745-102758003__mm10__ACTGATGTTACC__chr12:102757616-102758117	Liver	None	General	chr12:102757587-102758087	Shared	Shared									Promoter (<=1kb)	0	Gon7			2.73963	0.000436456	3.30612	0.000356901	2.94731	0.0273448	3.15213	0.000217008	4.15063	8.92814e-06	1	1	1	1	1	Both
chr12:102757745-102758003	shuffle	TGACTCCAACTC	neg-ctrl	chr12:102757745-102758003__shuffle__TGACTCCAACTC__neg-ctrl	Shuffle	Shuffle	Shuffle		Shuffle	Shuffle														0.0222157	0.447304	-1.99838	0.804537	-3.36956	0.631122	-0.588261	0.780141	-0.0730428	0.52163	0	0	0	0	0	None
chr12:103218261-103218519	hg19	CTATACGGTCAT	chr10:87586701-87587202	chr12:103218261-103218519__hg19__CTATACGGTCAT__chr10:87586701-87587202	Control_Sharp-MPRA	Positive_control	Positive_control		Positive_control	Positive_control			0.271	0.851351					Promoter (<=1kb)	-84	LINC00485			-0.500836	0.675307	-4.59113	0.999977			0.46316	0.342012	-1.13774	0.835079	0	0	0	0	0	None
chr12:103279141-103279399	hg19	ATACAGCAAGAC	chr10:87546262-87546763	chr12:103279141-103279399__hg19__ATACAGCAAGAC__chr10:87546262-87546763	Control_STARR-seq	Positive_control	Positive_control		Positive_control	Positive_control					2.57	0.385417			Intron	31982	PAH			1.2579	0.049505	-1.54351	0.694971	-2.60307	0.526509	-1.71709	0.97996	-0.211101	0.573894	1	0	0	0	0	HepG2
chr12:103292701-103292959	hg19	CAGATTGACACA	chr10:87534137-87534638	chr12:103292701-103292959__hg19__CAGATTGACACA__chr10:87534137-87534638	Control_STARR-seq	Positive_control	Positive_control		Positive_control	Positive_control					3.001	0.516966	2.412	0.516966	Intron	18422	PAH			4.35896	4.7957e-07									1	0	0	0	0
chr12:103292881-103293139	hg19	CTTCTTGCTCTC	chr10:87534137-87534638	chr12:103292881-103293139__hg19__CTTCTTGCTCTC__chr10:87534137-87534638	Control_STARR-seq	Positive_control	Positive_control		Positive_control	Positive_control					3.001	0.51497	2.412	0.499002	Intron	18242	PAH			-0.758644	0.764531	0.888835	0.0821901							0	1	0	0	0	Invivo
chr12:103312042-103312300	mm10	CGGAAGTAACGA	chr12:103311895-103312396	chr12:103312042-103312300__mm10__CGGAAGTAACGA__chr12:103311895-103312396	Liver	None	General	chr12:103311615-103312115	General	General									Promoter (1-2kb)	1067	Fam181a	Atf4_+,Srebf1_+,Nfib_+,Foxn3_extended_+,Chd2_extended_+,Zmiz1_extended_+	Ifi27,Ddx24	-0.571492	0.702409	-1.14997	0.579612							0	0	0	0	0	None
chr12:103326677-103326935	mm10	GGAGCCTTAATA	chr12:103326506-103327007	chr12:103326677-103326935__mm10__GGAGCCTTAATA__chr12:103326506-103327007	Liver	None	General	chr12:103326568-103327068	General	General									Intron	8649	Asb2	Nfib_+,Nfix_+,Irf7_+,Elf1_+,Nr1h4_+	Ddx24,Ifi27	-0.0949977	0.503968									0	0	0	0	0
chr12:103327146-103327404	mm10	CCATCAGACAGG	chr12:103327065-103327566	chr12:103327146-103327404__mm10__CCATCAGACAGG__chr12:103327065-103327566	Liver	None	Periportal		Shared	Shared									Intron	8180	Asb2			-0.58575	0.707911	1.2483	0.045809							0	1	0	0	0	Invivo
chr12:103328504-103328762	mm10	AGAGCGCCATCA	chr12:103328383-103328884	chr12:103328504-103328762__mm10__AGAGCGCCATCA__chr12:103328383-103328884	Liver	None	Periportal	chr12:103328376-103328876	Hep+BEC	Hep+BEC									Intron	6822	Asb2	Ppard_+,Nfib_+,Klf12_+,Npas2_+,Nfix_+,Irf7_+,Nr6a1_+,Mlxipl_+,Nr1h4_+,Ppara_+,Clock_+,Id2_+,Arntl_+,Ing4_extended_+,Thap1_extended_+,Foxn3_extended_+,Chd2_extended_+	Ifi27,Ddx24	-1.264	0.917534	-1.49413	0.679027			-2.97244	0.999784	-0.209912	0.573894	0	0	0	0	0	None
chr12:103328504-103328762	shuffle	GCTAACGTGCTT	neg-ctrl	chr12:103328504-103328762__shuffle__GCTAACGTGCTT__neg-ctrl	Shuffle	Shuffle	Shuffle		Shuffle	Shuffle														-0.825069	0.787085									0	0	0	0	0
chr12:103425804-103426062	mm10	GCTGTTATGTAC	chr12:103425702-103426203	chr12:103425804-103426062__mm10__GCTGTTATGTAC__chr12:103425702-103426203	Liver	None	General	chr12:103425604-103426104	Shared	Shared									Promoter (<=1kb)	0	Ddx24			1.47945	0.0280961									1	0	0	0	0
chr12:103551512-103551770	mm10	GAATAATGCGTG	chr12:103551395-103551896	chr12:103551512-103551770__mm10__GAATAATGCGTG__chr12:103551395-103551896	Liver	None	General	chr12:103551391-103551891	General	General									Intron	-6661	Ppp4r4	Atf4_+,Tcf7l2_+,Hnf4a_+	Ifi27,Ppp4r4,Ddx24	1.89853	0.00817145	1.00224	0.0690553							1	1	0	0	0	Both
chr12:103631351-103631609	mm10	ATGTCTTCGATG	chr12:103631215-103631716	chr12:103631351-103631609__mm10__ATGTCTTCGATG__chr12:103631215-103631716	HepG2_mm10	Positive_control	Positive_control	chr12:103631230-103631730	Positive_control	Positive_control									Promoter (<=1kb)	0	Serpina10		Ppp4r4,Serpina10	2.35255	0.00179544					1.43664	0.0604137			1	0	0	1	0
chr12:103655653-103655911	mm10	GTTCATTAGTGG	chr12:103655525-103656026	chr12:103655653-103655911__mm10__GTTCATTAGTGG__chr12:103655525-103656026	Liver	General	Periportal	chr12:103655532-103656032	General	General									Promoter (1-2kb)	1191	Serpina6	Ppard_-,Thrb_+,Nr2f6_-,Ppara_+,Hnf4a_+,Chd2_extended_+,Rcor1_extended_-,Foxn3_extended_-,Hes6_extended_-,Elf1_extended_-,Rarb_extended_-,Tfdp2_extended_+,Gtf3c2_extended_+	Ppp4r4,Serpina1d	-0.818107	0.784586	-1.89475	0.779959					0.979729	0.152549	0	0	0	0	0	None
chr12:103657230-103657488	mm10	CACGTTCATTGC	chr12:103657096-103657597	chr12:103657230-103657488__mm10__CACGTTCATTGC__chr12:103657096-103657597	Liver	None	General	chr12:103657030-103657530	General	General									Promoter (<=1kb)	-18	Serpina6	Atf4_+,Srebf1_+,Nfib_+,Klf12_+,Nfia_+,Pbx1_+,Epas1_+,Ahr_+,Hes6_extended_+,Klf9_extended_+,Foxn3_extended_+,Chd2_extended_+,Smad4_extended_+,Zmiz1_extended_+	Serpina1b,Serpina10,Ppp4r4	-1.30544	0.929217	-1.29091	0.622525					-1.64276	0.92679	0	0	0	0	0	None
chr12:103658344-103658602	mm10	ATGTAGGTCAGC	chr12:103658183-103658684	chr12:103658344-103658602__mm10__ATGTAGGTCAGC__chr12:103658183-103658684	Liver	Intermediate	Pericentral	chr12:103658213-103658713	Intermediate	Intermediate									Promoter (1-2kb)	-1132	Serpina6	Srebf1_+,Rxra_+,Ppard_+,Pbx1_+,Cebpa_+,Ppara_+,Pparg_+,Gtf3c2_extended_-,Yeats4_extended_+,Zmiz1_extended_+	Serpina1b,Serpina6	-0.862258	0.801124	-2.48319	0.89396			-1.05979	0.891318	1.05235	0.134853	0	0	0	0	0	None
chr12:103665354-103665612	mm10	GTGTAGTCGCCT	chr12:103665214-103665715	chr12:103665354-103665612__mm10__GTGTAGTCGCCT__chr12:103665214-103665715	Liver	Intermediate	Pericentral	chr12:103665233-103665733	Intermediate	Intermediate									Distal Intergenic	-8142	Serpina6	Rxra_+,Etv6_+	Serpina1b,Serpina6	-0.503772	0.676393	3.17015	0.000525857							0	1	0	0	0	Invivo
chr12:103735297-103735555	mm10	TTGCGGTACGGA	chr12:103735159-103735660	chr12:103735297-103735555__mm10__TTGCGGTACGGA__chr12:103735159-103735660	Liver	General	Periportal	chr12:103735176-103735676	General	General									Promoter (2-3kb)	2603	Serpina1b	Atf4_+,Nfia_+,Nr1h4_+,Cebpa_+,Ppara_+,Hnf4a_+	Serpina1a,Ppp4r4	-0.735201	0.758273	-2.91072	0.94701			0.558234	0.30294	-1.80026	0.947516	0	0	0	0	0	None
chr12:103736979-103737237	mm10	ATACAGCCGAAT	chr12:103736856-103737357	chr12:103736979-103737237__mm10__ATACAGCCGAAT__chr12:103736856-103737357	Liver	None	General	chr12:103736858-103737358	Hep+BEC	Hep+BEC									Promoter (<=1kb)	921	Serpina1b	Atf4_+,Esrrg_+,Pparg_+	Serpina1b	-0.147893	0.526069									0	0	0	0	0
chr12:103738224-103738482	mm10	ACGCTGTAGATA	chr12:103738049-103738550	chr12:103738224-103738482__mm10__ACGCTGTAGATA__chr12:103738049-103738550	Liver	General	Pericentral	chr12:103738103-103738603	General	General									Promoter (<=1kb)	-66	Serpina1b	Onecut2_+,Ets1_-,Nfyc_+,Nr2f6_-,Rest_+,Cebpa_+,Hnf4a_+,Onecut1_+,Zfp950_extended_+,Foxn3_extended_+,Zfp950_extended_-,Foxn3_extended_-,Foxq1_extended_+,Elf1_extended_-,Foxq1_extended_-	Serpina1a,Serpina1b,Serpina10,Ppp4r4,Serpina1d	2.72343	0.000458462	-1.30391	0.626562	-2.77661	0.546346			-0.976513	0.798229	1	0	0	0	0	HepG2
chr12:103738224-103738482	shuffle	ATCCGACGTGCT	neg-ctrl	chr12:103738224-103738482__shuffle__ATCCGACGTGCT__neg-ctrl	Shuffle	Shuffle	Shuffle		Shuffle	Shuffle														-0.771694	0.769086							-1.73669	0.938608	0	0	0	0	0
chr12:103773516-103773774	mm10	AAGAGAAGACAC	chr12:103773429-103773930	chr12:103773516-103773774__mm10__AAGAGAAGACAC__chr12:103773429-103773930	Liver	General	General	chr12:103773395-103773895	General	General									Promoter (<=1kb)	0	Serpina1d	Srebf1_+,Onecut2_+,Nfyc_+,Nr2f6_-,Cebpa_+,Hnf4a_+,Onecut1_+,Pparg_+,Chd2_extended_+	Serpina1c,Serpina1b,Serpina1a,Serpina10,Serpina1d	-0.612417	0.715595									0	0	0	0	0
chr12:103823922-103824180	mm10	AAGGAGTGGAGT	chr12:103823801-103824302	chr12:103823922-103824180__mm10__AAGGAGTGGAGT__chr12:103823801-103824302	Liver	General	General	chr12:103823803-103824303	General	General									Intron	6193	Serpina1b	Atf4_+,Rxra_+,Creb3l2_+,Esr1_+,Ahr_+,Nr2f6_-,Esrrg_+,Cebpa_+,Atf4_-,Rarb_extended_-	Serpina1b,Serpina1c,Serpina1e,Serpina1d	-2.0435	1	-0.0470362	0.262176					-1.48143	0.902573	0	0	0	0	0	None
chr12:103852069-103852327	mm10	AATAGCCTCTTG	chr12:103851942-103852443	chr12:103852069-103852327__mm10__AATAGCCTCTTG__chr12:103851942-103852443	Liver	None	General	chr12:103851918-103852418	General	General									Downstream (1-2kb)	11224	Serpina1a	Nfib_+,Nfix_+,Phf21a_+,Sox5_+,Agmat_extended_+,Zfp973_extended_+,Rarb_extended_-,Arg1_extended_+,AW146154_extended_-	Serpina1e,Serpina1b,Serpina1a,Serpina1d	-0.42195	0.645182	-0.639693	0.430818			2.72943	0.00114273			0	0	0	1	0	None
chr12:103860641-103860899	mm10	AGTGCTCCTAAG	chr12:103860526-103861027	chr12:103860641-103860899__mm10__AGTGCTCCTAAG__chr12:103860526-103861027	Liver	General	Periportal	chr12:103860520-103861020	General	General									Promoter (2-3kb)	2652	Serpina1a	Irf2_+,Rxra_+,Nr1h4_+,Hnf4a_+,Pparg_+,Tfdp2_extended_+	Serpina11,Serpina1b,Serpina1e	-0.549301	0.694874	0.974844	0.0720286			-1.72666	0.980757			0	1	0	0	0	Invivo
chr12:103862356-103862614	mm10	AGCAATCGTGTG	chr12:103862257-103862758	chr12:103862356-103862614__mm10__AGCAATCGTGTG__chr12:103862257-103862758	Liver	None	Pericentral	chr12:103862235-103862735	General	General									Promoter (<=1kb)	937	Serpina1a	Xbp1_+,Nr1h4_+,Pparg_+	Serpina1e,Serpina1b	-0.161932	0.532917	-2.37748	0.876887	-4.48899	0.765563	-0.697417	0.803759	0.830825	0.191708	0	0	0	0	0	None
chr12:103863502-103863760	mm10	CAGAAGAATCCA	chr12:103863377-103863878	chr12:103863502-103863760__mm10__CAGAAGAATCCA__chr12:103863377-103863878	Liver	General	General	chr12:103863381-103863881	General	General									Promoter (<=1kb)	0	Serpina1a	Rxra_+,Nfyc_+,Nr2f6_-,Cebpa_+,Hnf4a_+,Pparg_+,Foxn3_extended_+,Foxn3_extended_-,Bach2_extended_+,Acaa1b_extended_+	Serpina1c,Serpina1a,Serpina1e,Serpina1b,Serpina11,Serpina1d	2.33607	0.0019016	-2.75029	0.931061	-3.63733	0.666088	-1.59795	0.970849	0.709635	0.229135	1	0	0	0	0	HepG2
chr12:103900940-103901198	mm10	AACCACTACACA	chr12:103900810-103901311	chr12:103900940-103901198__mm10__AACCACTACACA__chr12:103900810-103901311	Liver	None	General	chr12:103900819-103901319	General	General									Intron	3689	Serpina1c	Atf4_+,Zfp653_+,Sox5_+,Hnf4a_+,Onecut1_+,Foxq1_extended_+,Foxq1_extended_-,Rarb_extended_-	Serpina1e,Serpina1a,Serpina1c,Serpina1b,Serpina11,Serpina1d	-2.64419	1									0	0	0	0	0
chr12:103902510-103902768	mm10	TAGCAAGTGTGA	chr12:103902407-103902908	chr12:103902510-103902768__mm10__TAGCAAGTGTGA__chr12:103902407-103902908	Liver	None	General	chr12:103902389-103902889	General	General									Promoter (2-3kb)	2119	Serpina1c	Atf4_+,Sox5_+,Pparg_+,Foxq1_extended_+	Serpina1b,Serpina1c	-0.133547	0.51979									0	0	0	0	0
chr12:103904901-103905159	mm10	AAGTAGCAGCCT	chr12:103904789-103905290	chr12:103904901-103905159__mm10__AAGTAGCAGCCT__chr12:103904789-103905290	Liver	None	Periportal	chr12:103904780-103905280	General	General									Promoter (<=1kb)	-14	Serpina1c	Srebf1_+,Ppard_+,Ppard_-,Usf2_+,Nr2f6_-,Foxa2_-,Hnf4a_+,Onecut1_+,Pparg_+,Foxn3_extended_+	Serpina11,Serpina12,Serpina1e,Serpina1d,Serpina1b,Serpina1a	-0.0583813	0.485825	-1.00107	0.539336			-0.0236384	0.569684	1.00376	0.146692	0	0	0	0	0	None
chr12:10390713-10390971	mm10	CCACGAACTGTC	chr12:10390561-10391062	chr12:10390713-10390971__mm10__CCACGAACTGTC__chr12:10390561-10391062	Liver	None	General	chr12:10390556-10391056	Shared	Shared									Promoter (<=1kb)	0	Rdh14			2.63737	0.000626694	-1.33449	0.636281							1	0	0	0	0	HepG2
chr12:103953038-103953296	mm10	GTGAATGCCGAA	chr12:103952922-103953423	chr12:103953038-103953296__mm10__GTGAATGCCGAA__chr12:103952922-103953423	Liver	None	General	chr12:103952917-103953417	General	General									Intron	3602	Serpina1e	Atf4_+,Xbp1_+,Hnf4a_+	Serpina1b,Serpina1e,Serpina1a,Serpina1c,Serpina11	-1.4444	0.966553	-0.667907	0.439763					-0.877564	0.778852	0	0	0	0	0	None
chr12:103961808-103962066	mm10	GCGCGGTATGTT	chr12:103961677-103962178	chr12:103961808-103962066__mm10__GCGCGGTATGTT__chr12:103961677-103962178	Liver	General	General	chr12:103961888-103962388	General	General									Promoter (2-3kb)	-2833	Serpina1e	Rxra_+,Nfib_+,Esr1_+,Nfix_+,Pbx1_+,Nr1h4_+,Cebpa_+,Foxo1_+,Hnf4a_+,Onecut1_+,Pparg_+,Foxn3_extended_+,Foxq1_extended_+,Nr3c2_extended_+	Serpina1e,Serpina1a,Serpina1c,Serpina11	-0.558748	0.698715	-1.32091	0.632852	-1.75841	0.407338	-0.867278	0.849193	-1.25936	0.863096	0	0	0	0	0	None
chr12:103962413-103962671	mm10	AAGGTGATCGAA	chr12:103962293-103962794	chr12:103962413-103962671__mm10__AAGGTGATCGAA__chr12:103962293-103962794	Liver	None	Periportal		Shared	Shared									Distal Intergenic	-3438	Serpina1e			1.25842	0.049505	-2.7851	0.935492							1	0	0	0	0	HepG2
chr12:103966830-103967088	mm10	TTGTTGCTCGAA	chr12:103966710-103967211	chr12:103966830-103967088__mm10__TTGTTGCTCGAA__chr12:103966710-103967211	Liver	None	General	chr12:103966709-103967209	General	General									Distal Intergenic	-7855	Serpina1e	Creb3l2_+,Adnp_extended_-,Zfp973_extended_+,AW146154_extended_-	Serpina1e,Serpina1b,Serpina1c,Serpina11	-2.05851	1	-0.533746	0.400448			-1.82173	0.985424			0	0	0	0	0	None
chr12:104033828-104034086	mm10	TAATGGTCGCCG	chr12:104033711-104034212	chr12:104033828-104034086__mm10__TAATGGTCGCCG__chr12:104033711-104034212	Liver	None	General	chr12:104033676-104034176	General	General									Intron	10357	Serpina12	Ppard_+,Irf6_+,Nr1d1_-,Hnf4a_+,Pparg_+	Serpina11,Serpina1e	-0.87957	0.805642	-0.704643	0.450574			-0.941279	0.866136	1.23926	0.096962	0	0	0	0	1	None
chr12:104041419-104041677	mm10	TCAGCATAAGTC	chr12:104041301-104041802	chr12:104041419-104041677__mm10__TCAGCATAAGTC__chr12:104041301-104041802	Liver	General	General	chr12:104041345-104041845	Periportal	Periportal									Promoter (2-3kb)	2766	Serpina12	Atf4_+,E4f1_+,Srebf1_+,Rxra_+,Nfib_+,Etv6_+,Creb3l2_+,Npas2_+,Xbp1_+,Pbx1_+,Gata6_+,Cebpa_+,Mef2d_+,Clock_+,Hnf4a_+,Arntl_+,Hes6_extended_+,Gtf3c2_extended_-,Foxq1_extended_+,Mef2b_extended_+	Serpina11,Serpina1e,Serpina1c	0.814468	0.131857	-0.433485	0.370042					0.699724	0.231945	0	0	0	0	0	None
chr12:104042820-104043078	mm10	CATACAGTCAAC	chr12:104042707-104043208	chr12:104042820-104043078__mm10__CATACAGTCAAC__chr12:104042707-104043208	Liver	None	General	chr12:104042699-104043199	General	General									Promoter (1-2kb)	1365	Serpina12	Atf4_+,Srebf1_+,Nfib_+,Pbx1_+,Hnf4a_+,Onecut1_+,Hes6_extended_+,Foxq1_extended_+	Serpina1e,Serpina1c,Serpina11	2.94665	0.000206282	0.208236	0.201239	-0.0989159	0.211773					1	0	0	0	0	HepG2
chr12:104076640-104076898	mm10	GTTGAAGCCATT	chr12:104076520-104077021	chr12:104076640-104076898__mm10__GTTGAAGCCATT__chr12:104076520-104077021	Liver	None	General	chr12:104076519-104077019	General	General									Distal Intergenic	-3751	Serpina4-ps1	Ppard_+,Esr1_+,Nr1h4_+,Hnf4a_+,Onecut1_+,Pparg_+	Serpina1e,Serpina11	-0.0182278	0.467523	-0.673625	0.441328	-0.990867	0.30611	-1.59493	0.970849	0.459753	0.312943	0	0	0	0	0	None
chr12:104105875-104106133	mm10	TACGCTACATTG	chr12:104105757-104106258	chr12:104105875-104106133__mm10__TACGCTACATTG__chr12:104105757-104106258	Liver	None	General	chr12:104105754-104106254	General	General									3' UTR	4762	Serpina5	Jdp2_+,Onecut1_+,Zfp973_extended_+,AW146154_extended_-	Serpina1e,Serpina3g	-1.09857	0.872526	-0.705689	0.450896	-2.51229	0.512776	1.19589	0.101814	-0.108345	0.535907	0	0	0	0	0	None
chr12:104106911-104107169	mm10	ATGCCTCACGTT	chr12:104106839-104107340	chr12:104106911-104107169__mm10__ATGCCTCACGTT__chr12:104106839-104107340	HepG2_mm10	Positive_control	Positive_control	chr12:104106790-104107290	Positive_control	Positive_control									Distal Intergenic	-5555	Serpina3a	Ppara_-	Serpina3g	0.746862	0.150282	3.43035	0.000252103			1.45351	0.0584735	2.16628	0.0113116	0	1	0	1	1	Invivo
chr12:104108593-104108851	mm10	TAATTCGATCCG	chr12:104108466-104108967	chr12:104108593-104108851__mm10__TAATTCGATCCG__chr12:104108466-104108967	Liver	None	General	chr12:104108472-104108972	General	General									Distal Intergenic	-3873	Serpina3a			-0.613305	0.71596	-1.85361	0.770055	-4.18245	0.729628	-0.26703	0.673892	0.736668	0.220625	0	0	0	0	0	None
chr12:104108593-104108851	shuffle	GAATACCATCTC	neg-ctrl	chr12:104108593-104108851__shuffle__GAATACCATCTC__neg-ctrl	Shuffle	Shuffle	Shuffle		Shuffle	Shuffle														0.0284781	0.443965	-4.5932	0.999977	-5.51931	0.866294			1.08831	0.127033	0	0	0	0	0	None
chr12:104336958-104337216	mm10	CGAACATGAAGT	chr12:104336795-104337296	chr12:104336958-104337216__mm10__CGAACATGAAGT__chr12:104336795-104337296	Liver	None	General	chr12:104336837-104337337	General	General									Promoter (1-2kb)	-1270	Serpina3k	Irf2_+,Ppard_-,Ppara_-,Nfia_+,Cebpa_-,Hnf4a_+,Onecut1_+	Serpina3n,Serpina3k,Serpina3m,Serpina3g	0.343996	0.296594									0	0	0	0	0
chr12:104338280-104338538	mm10	ACAACGTCTCGA	chr12:104338170-104338671	chr12:104338280-104338538__mm10__ACAACGTCTCGA__chr12:104338170-104338671	Liver	None	General	chr12:104338159-104338659	General	General									Promoter (<=1kb)	0	Serpina3k	Irf2_+,Onecut2_+,Nfia_+,Cebpa_-,Onecut1_+	Serpina3m,Serpina3k,Serpina3n	-0.497293	0.674119	-0.614801	0.423292	-0.0546727	0.207484					0	0	0	0	0	None
chr12:104340083-104340341	mm10	TAAGGTTGCTAC	chr12:104339857-104340358	chr12:104340083-104340341__mm10__TAAGGTTGCTAC__chr12:104339857-104340358	Liver	None	Periportal	chr12:104339962-104340462	General	General									Promoter (1-2kb)	1597	Serpina3m	Zfp653_+,Ppard_-,Etv6_+,Nr1i2_+,Cebpa_-,Hnf1b_-,Gata6_+,Hnf4a_+,Rps10_extended_+,Chd2_extended_+,Zmiz1_extended_+,Gtf3c2_extended_+	Serpina3n,Serpina3m,Serpina3k	1.11378	0.0697614	-2.78385	0.935492	-3.52811	0.651366			-1.69532	0.933288	1	0	0	0	0	HepG2
chr12:104343304-104343562	mm10	ACTGGTCCTGAT	chr12:104343108-104343609	chr12:104343304-104343562__mm10__ACTGGTCCTGAT__chr12:104343108-104343609	Liver	None	Periportal	chr12:104342817-104343317	Shared	Shared									Intron	4818	Serpina3m			-0.449427	0.657307									0	0	0	0	0
chr12:104343841-104344099	mm10	TTCGACACTCTT	chr12:104343707-104344208	chr12:104343841-104344099__mm10__TTCGACACTCTT__chr12:104343707-104344208	Liver	None	Periportal	chr12:104343720-104344220	Shared	Shared									Intron	5355	Serpina3m			0.165682	0.378569									0	0	0	0	0
chr12:104343841-104344099	shuffle	TCCGTACAACCT	neg-ctrl	chr12:104343841-104344099__shuffle__TCCGTACAACCT__neg-ctrl	Shuffle	Shuffle	Shuffle		Shuffle	Shuffle														0.418242	0.267717									0	0	0	0	0
chr12:104386020-104386278	mm10	GACATCTTACAG	chr12:104385883-104386384	chr12:104386020-104386278__mm10__GACATCTTACAG__chr12:104385883-104386384	Liver	General	General	chr12:104385893-104386393	General	General									Promoter (<=1kb)	-886	Serpina3m	Ppara_-	Serpina3g	-1.07464	0.867066	2.72069	0.00182736			2.88092	0.000622825	0.445437	0.318487	0	1	0	1	0	Invivo
chr12:104404070-104404328	mm10	ACAAGTTCTCAG	chr12:104403937-104404438	chr12:104404070-104404328__mm10__ACAAGTTCTCAG__chr12:104403937-104404438	Liver	General	Pericentral	chr12:104403949-104404449	General	General									Promoter (2-3kb)	-2401	Serpina3n			2.59118	0.000748542	2.58161	0.00256862	-0.836058	0.287602	1.15119	0.11158	4.10814	1.09917e-05	1	1	0	0	1	Both
chr12:104797968-104798226	mm10	TACTTACTGACC	chr12:104797845-104798346	chr12:104797968-104798226__mm10__TACTTACTGACC__chr12:104797845-104798346	Liver	General	Periportal	chr12:104797847-104798347	General	General									Intron	-17097	Clmn	Klf12_+	Dicer1	0.123343	0.4002	-0.67294	0.441216			0.665767	0.259915	-0.894341	0.781157	0	0	0	0	0	None
chr12:104845783-104846041	mm10	TTGGTTACGCTC	chr12:104845656-104846157	chr12:104845783-104846041__mm10__TTGGTTACGCTC__chr12:104845656-104846157	Liver	None	General	chr12:104845662-104846162	Hep+BEC	Hep+BEC									Intron	13701	Clmn			0.433078	0.261891									0	0	0	0	0
chr12:104852125-104852383	mm10	ATGCGGATAACT	chr12:104852027-104852528	chr12:104852125-104852383__mm10__ATGCGGATAACT__chr12:104852027-104852528	Liver	None	General	chr12:104852028-104852528	Shared	Shared									Intron	7359	Clmn	Nfib_+,Klf12_+,Nfia_+,Foxn3_extended_+	Dicer1	0.984286	0.0928746									1	0	0	0	0
chr12:104858760-104859018	mm10	CGCGAACATGCA	chr12:104858636-104859137	chr12:104858760-104859018__mm10__CGCGAACATGCA__chr12:104858636-104859137	Liver	General	General	chr12:104858533-104859033	General	General									Promoter (<=1kb)	724	Clmn	Rxra_+,Nfib_+,Nr1i2_+,Nfia_+,Nfix_+,Cux1_+,Nr1h4_+,Ppara_+,Hnf4a_+,Hivep1_extended_+	Clmn,Dicer1,Syne3	-1.14884	0.886732									0	0	0	0	0
chr12:104863644-104863902	mm10	CGTACCAACACT	chr12:104863633-104864134	chr12:104863644-104863902__mm10__CGTACCAACACT__chr12:104863633-104864134	Liver	None	General	chr12:104863635-104864135	Hep+BEC	Hep+BEC									Promoter (1-2kb)	1107	Clmn	Nfib_+,Etv6_+,Nfia_+,Nfix_+,Zeb1_+,Cux1_+,Nr5a2_+,Pbx1_+,Mlxipl_+,Elf1_+,Ppara_+,Clock_+,Sox5_+,Hnf4a_+,Klf9_extended_+,Foxn3_extended_+,Zmiz1_extended_+	Clmn,Dicer1,Syne3	0.200849	0.363026	-1.12537	0.572785	-1.23484	0.336325	-0.694184	0.802489	-1.13135	0.83369	0	0	0	0	0	None
chr12:104992874-104993132	mm10	GTTCGTGTGAGC	chr12:104992733-104993234	chr12:104992874-104993132__mm10__GTTCGTGTGAGC__chr12:104992733-104993234	Liver	None	Periportal	chr12:104992735-104993235	Shared	Shared									Intron	5545	Syne3	Nr1i3_+,Cux1_+,Pbx1_+,Hnf4a_+	Clmn,Glrx5	-0.238823	0.568777	-1.09153	0.564533	-0.903706	0.295631	-0.943304	0.86635	-1.64765	0.927264	0	0	0	0	0	None
chr12:104992874-104993132	shuffle	AGTATGAATCGG	neg-ctrl	chr12:104992874-104993132__shuffle__AGTATGAATCGG__neg-ctrl	Shuffle	Shuffle	Shuffle		Shuffle	Shuffle														-0.322587	0.60283									0	0	0	0	0
chr12:105000509-105000767	mm10	ATTCTGCGCTAG	chr12:105000388-105000889	chr12:105000509-105000767__mm10__ATTCTGCGCTAG__chr12:105000388-105000889	Liver	General	Periportal	chr12:105000388-105000888	Periportal	Periportal									Promoter (1-2kb)	-1832	Syne3	Atf4_+,E4f1_+,Prrx2_+,Rxra_+,Pbx1_+,Zfp553_+,Cebpa_+,Ppara_+,Sox5_+,Hnf4a_+,Zfp612_extended_+,Zfp950_extended_+,Zfp973_extended_+,Bach2_extended_+,Gm10778_extended_+	Glrx5,Syne3,Clmn	2.56698	0.000825653									1	0	0	0	0
chr12:105002677-105002935	mm10	ACTGGATTGTTC	chr12:105002574-105003075	chr12:105002677-105002935__mm10__ACTGGATTGTTC__chr12:105002574-105003075	Liver	General	General	chr12:105002556-105003056	General	General									Intron	-4000	Syne3	Atf4_+,Nfib_+,Nfia_+,Pbx1_+,Zfp553_+	Glrx5,Clmn	-0.587502	0.708436									0	0	0	0	0
chr12:105032335-105032593	mm10	ACTCTCGCGGAA	chr12:105032195-105032696	chr12:105032335-105032593__mm10__ACTCTCGCGGAA__chr12:105032195-105032696	Liver	None	Periportal	chr12:105032505-105033005	Shared	Shared									Promoter (<=1kb)	-56	Snhg10			-0.75704	0.764175									0	0	0	0	0
chr12:105039884-105040142	mm10	TGAGGTCTTGCC	chr12:105039729-105040230	chr12:105039884-105040142__mm10__TGAGGTCTTGCC__chr12:105039729-105040230	Liver	None	General	chr12:105039764-105040264	General	General									Intron	4668	Glrx5			-3.5474	1									0	0	0	0	0
chr12:105044774-105045032	mm10	CACTCGTACCAA	chr12:105044652-105045153	chr12:105044774-105045032__mm10__CACTCGTACCAA__chr12:105044652-105045153	HepG2_mm10	Positive_control	Positive_control	chr12:105044653-105045153	Positive_control	Positive_control									Distal Intergenic	9558	Glrx5	Srebf1_+,Prrx2_+,Rxra_+,Nr1i3_+,Nr5a2_+,Cebpa_+,Rora_+,Ppara_+,Sox5_+,Bbx_+,Cbx7_extended_+,Zfp950_extended_+,Foxn3_extended_+	Syne3,Glrx5	1.35987	0.0385219	1.42451	0.0332303	2.04011	0.0583422	0.227223	0.448153	1.47947	0.0607528	1	1	1	0	1	Both
chr12:105753812-105754070	mm10	CTCGTTCTTATC	chr12:105753684-105754185	chr12:105753812-105754070__mm10__CTCGTTCTTATC__chr12:105753684-105754185	HepG2_mm10	Positive_control	Positive_control	chr12:105753691-105754191	Positive_control	Positive_control									Intron	8537	Ak7	Mxd4_+,Ppard_+,Foxp1_+,Zeb1_+,Rara_+,Rora_+,Ppara_+,Foxo1_+,Hnf4a_+,Zfp148_+,Aggf1_extended_+,Zfp970_extended_+,Zfp973_extended_+,Foxn3_extended_+,Gm14410_extended_+	Atg2b,Papola,Gskip	-1.57948	0.99635									0	0	0	0	0
chr12:106010072-106010330	mm10	TCTGACTACTGG	chr12:106009953-106010454	chr12:106010072-106010330__mm10__TCTGACTACTGG__chr12:106009953-106010454	Liver	None	General	chr12:106009831-106010331	Shared	Shared									Promoter (<=1kb)	0	Vrk1			1.77638	0.0118449	0.420243	0.157422							1	0	0	0	0	HepG2
chr12:106468367-106468625	mm10	TGACGCGCACTA	chr12:106468243-106468744	chr12:106468367-106468625__mm10__TGACGCGCACTA__chr12:106468243-106468744	Liver	Intermediate	Pericentral	chr12:106468246-106468746	Intermediate	Intermediate									Distal Intergenic	-20701	1700121N20Rik			-1.18112	0.89571	-1.46372	0.67066					-0.473303	0.665004	0	0	0	0	0	None
chr12:106468367-106468625	shuffle	TAGATGTGCGGA	neg-ctrl	chr12:106468367-106468625__shuffle__TAGATGTGCGGA__neg-ctrl	Shuffle	Shuffle	Shuffle		Shuffle	Shuffle														-1.4609	0.969911	-1.83807	0.766308	-2.94354	0.569236	-0.245474	0.664415	-2.05053	0.969563	0	0	0	0	0	None
chr12:106477058-106477316	mm10	GACAGAACAGCT	chr12:106476926-106477427	chr12:106477058-106477316__mm10__GACAGAACAGCT__chr12:106476926-106477427	Liver	Intermediate	Pericentral	chr12:106476937-106477437	Intermediate	Intermediate									Distal Intergenic	-29392	1700121N20Rik			1.0899	0.0735258	2.40487	0.0039413							1	1	0	0	0	Both
chr12:106477946-106478204	mm10	CGAAGCAGGTCT	chr12:106477811-106478312	chr12:106477946-106478204__mm10__CGAAGCAGGTCT__chr12:106477811-106478312	Liver	Intermediate	Pericentral	chr12:106477562-106478062	Intermediate	Intermediate									Distal Intergenic	-30280	1700121N20Rik			0.492662	0.238606	-0.613075	0.422902					-0.317672	0.609963	0	0	0	0	0	None
chr12:107167821-107168079	hg19	GCAGTAACGCCT	chr10:84916989-84917490	chr12:107167821-107168079__hg19__GCAGTAACGCCT__chr10:84916989-84917490	Control_STARR-seq	Positive_control	Positive_control		Positive_control	Positive_control					2.34	0.497006	2.254	0.508982	Promoter (<=1kb)	-320	RIC8B			2.50249	0.00102784	3.32804	0.00033467	3.0962	0.0237011	3.44638	6.20076e-05	3.15021	0.000493597	1	1	1	1	1	Both
chr12:108234968-108235226	mm10	CATCTCCAATCG	chr12:108234838-108235339	chr12:108234968-108235226__mm10__CATCTCCAATCG__chr12:108234838-108235339	Liver	None	Periportal	chr12:108234847-108235347	General	General									Intron	35883	Ccnk			-0.899808	0.812304	-0.667554	0.439701							0	0	0	0	0	None
chr12:108239550-108239808	mm10	AACTGTCAATCC	chr12:108239425-108239926	chr12:108239550-108239808__mm10__AACTGTCAATCC__chr12:108239425-108239926	Liver	None	General	chr12:108239461-108239961	Hep+BEC	Hep+BEC									Intron	35325	Ccdc85c		Eml1											0	0	0	0	0
chr12:108270595-108270853	mm10	AGGATGGTTCTG	chr12:108270480-108270981	chr12:108270595-108270853__mm10__AGGATGGTTCTG__chr12:108270480-108270981	Liver	General	General	chr12:108270474-108270974	Shared	Shared									Intron	4280	Ccdc85c	Irf2_+,Etv6_+,Ppara_-,Rarg_+,Nr2f2_+,Erg_+,Cux1_+,Nr1h4_+,Ets1_+,Rora_+,Ppara_+,Sox5_+,Elk3_+,Rarb_+,Deaf1_+,Wt1_extended_+,Chd2_extended_+,Zfp704_extended_+,Msrb3_extended_+,Foxp4_extended_+	Ccdc85c,Setd3,Ccnk,Eml1,Hhipl1	-3.15733	1									0	0	0	0	0
chr12:108312493-108312751	mm10	TTAGTACCGAAC	chr12:108312378-108312879	chr12:108312493-108312751__mm10__TTAGTACCGAAC__chr12:108312378-108312879	Liver	None	Periportal	chr12:108312541-108313041	Shared	Shared									Intron	5945	Hhipl1	Irf2_+,Nfib_+,Irf6_+,Etv6_+,Creb3l2_+,Ppara_-,Nr2f2_+,Erg_+,Nfia_+,Nr6a1_+,Mlxipl_+,Stat5b_+,Nr1h4_+,Ets1_+,Rora_+,Ppara_+,Clock_+,Elk3_+,Rarb_+,Arntl_+,Wt1_extended_+,Foxn3_extended_+,Chd2_extended_+,Hp1bp3_extended_+,Msrb3_extended_+,Zmiz1_extended_+	Setd3,Ccdc85c,Ccnk,Eml1,Hhipl1	-1.14919	0.886811	-0.834603	0.491389	-0.785792	0.282039	0.0199436	0.548567			0	0	0	0	0	None
chr12:108849699-108849957	mm10	AGTTCGATGAGG	chr12:108849579-108850080	chr12:108849699-108849957__mm10__AGTTCGATGAGG__chr12:108849579-108850080	Liver	None	Periportal	chr12:108849585-108850085	General	General									Promoter (1-2kb)	-1172	Slc25a47	Nfib_+,Zeb1_+,Nr5a2_+,Elk3_-,Ppara_+,Sox5_+	Slc25a47,Yy1,Wdr25,Wars	-0.467929	0.664039	0.308681	0.180518			0.0350675	0.541345	0.749499	0.216559	0	0	0	0	0	None
chr12:108849699-108849957	shuffle	TACTCTACCAGG	neg-ctrl	chr12:108849699-108849957__shuffle__TACTCTACCAGG__neg-ctrl	Shuffle	Shuffle	Shuffle		Shuffle	Shuffle														-0.211904	0.556549	-1.51475	0.685654							0	0	0	0	0	None
chr12:108850861-108851119	mm10	TACTCGAACGGA	chr12:108850761-108851262	chr12:108850861-108851119__mm10__TACTCGAACGGA__chr12:108850761-108851262	Liver	General	General	chr12:108850752-108851252	General	General									Promoter (<=1kb)	-10	Slc25a47	Irf2_+,Rxra_+,Etv6_+,Esr1_+,Elf2_+,Zeb1_+,Erf_+,Elk3_-,Rara_+,Ppara_+,Erg_-,Bhlhe40_+,Zfp973_extended_+,Gm14410_extended_+,Zfp825_extended_+,Zfp959_extended_+,Zfp951_extended_+,Gm14325_extended_+	Slc25a47,Wdr25,Wars,Yy1	-0.82375	0.786981	-0.23102	0.310245	-1.03598	0.311405	0.21449	0.455603	0.354029	0.351551	0	0	0	0	0	None
chr12:108852925-108853183	mm10	GTGAATACTTGG	chr12:108852797-108853298	chr12:108852925-108853183__mm10__GTGAATACTTGG__chr12:108852797-108853298	Liver	General	Periportal	chr12:108852739-108853239	General	General									Promoter (1-2kb)	1786	Slc25a47	Atf5_+,Rxra_+,Creb3l2_+,Esr1_+,Cux1_+,Nr5a2_+,Zfp553_+,Cebpa_+,Ppara_+,Hnf4a_+,Id2_+,Zfp612_extended_+,Chd2_extended_+,Ppargc1a_extended_+	Slc25a47,Wars,Wdr25,Yy1	-0.998285	0.845004	-0.781361	0.473996					0.230809	0.398928	0	0	0	0	0	None
chr12:108855081-108855339	mm10	ACCTGTTACGCC	chr12:108854980-108855481	chr12:108855081-108855339__mm10__ACCTGTTACGCC__chr12:108854980-108855481	Liver	General	Periportal	chr12:108854960-108855460	General	General									Exon	3942	Slc25a47	Srebf1_+,Atf5_+,Creb3l2_+,Klf12_+,Mbd1_+,Nfia_+,Cux1_+,Nr5a2_+,Esrra_+,Nr1h4_+,Cebpa_+,Rora_+,Ppara_+,Hnf4a_+,Klf9_extended_+	Slc25a47,Wars,Yy1	3.06308	0.000130548	-0.381285	0.355075					-0.384222	0.635732	1	0	0	0	0	HepG2
chr12:108857567-108857825	mm10	CCTCGTAGCAGT	chr12:108857442-108857943	chr12:108857567-108857825__mm10__CCTCGTAGCAGT__chr12:108857442-108857943	Liver	None	Periportal	chr12:108857446-108857946	Shared	Shared									Downstream (2-3kb)	6428	Slc25a47	Onecut2_+,Atf5_+,Creb3l2_+,Klf12_+,Nfia_+,Cux1_+,Foxa1_+,Nr5a2_+,Cebpa_+,Ppara_+,Hnf4a_+,Onecut1_+,Zfp426_+,Agmat_extended_+,Chd2_extended_+,Hp1bp3_extended_+,Nr1d2_extended_+,Arg1_extended_+,Gm10130_extended_+	Slc25a47,Wars,Wdr25	-1.51141	0.982508	-0.703648	0.450239			-1.46223	0.955074			0	0	0	0	0	None
chr12:109512584-109512842	mm10	AGAGAGGACATA	chr12:109512460-109512961	chr12:109512584-109512842__mm10__AGAGAGGACATA__chr12:109512460-109512961	Liver	Intermediate	Pericentral	chr12:109512463-109512963	Pericentral	Pericentral									Intron	-28159	Meg3			2.71447	0.000473247									1	0	0	0	0
chr12:109521422-109521680	mm10	AGGTCAACTCGG	chr12:109521310-109521811	chr12:109521422-109521680__mm10__AGGTCAACTCGG__chr12:109521310-109521811	Liver	Intermediate	Pericentral	chr12:109521301-109521801	Intermediate	Intermediate									Distal Intergenic	-19321	Meg3			4.20737	9.65628e-07									1	0	0	0	0
chr12:109798869-109799127	mm10	CCTAGAACCGTC	chr12:109798763-109799264	chr12:109798869-109799127__mm10__CCTAGAACCGTC__chr12:109798763-109799264	Liver	General	General	chr12:109798767-109799267	General	General									Distal Intergenic	50905	Mirg			-1.35461	0.944966	2.73298	0.00176875	3.43922	0.0189538	1.7659	0.0255623	1.74288	0.0337077	0	1	1	1	1	Invivo
chr12:109856381-109856639	mm10	TCACTGTCTGCG	chr12:109856262-109856763	chr12:109856381-109856639__mm10__TCACTGTCTGCG__chr12:109856262-109856763	Liver	General	General	chr12:109856260-109856760	General	General									Distal Intergenic	108417	Mirg			-3.93202	1									0	0	0	0	0
chr12:109972398-109972656	mm10	AGAGCTGTGGTT	chr12:109972285-109972786	chr12:109972398-109972656__mm10__AGAGCTGTGGTT__chr12:109972285-109972786	Liver	None	General	chr12:109972277-109972777	General	General									Distal Intergenic	185421	3110009F21Rik			-1.11694	0.877574			0.764734	0.133114					0	0	0	0	0
chr12:110020969-110021227	mm10	CCTCAATGTGTC	chr12:110020792-110021293	chr12:110020969-110021227__mm10__CCTCAATGTGTC__chr12:110020792-110021293	Liver	General	General	chr12:110020891-110021391	General	General									Intron	136850	3110009F21Rik			-1.1679	0.891932	-0.502396	0.391619	0.626687	0.143823			-2.33663	0.985809	0	0	0	0	0	None
chr12:110024351-110024609	mm10	AGGTCAGTAGGT	chr12:110024268-110024769	chr12:110024351-110024609__mm10__AGGTCAGTAGGT__chr12:110024268-110024769	Liver	General	General	chr12:110024205-110024705	General	General									Distal Intergenic	133468	3110009F21Rik			3.95472	3.08978e-06	5.21609	9.59649e-07			4.45043	1.43209e-06	3.88393	2.81593e-05	1	1	0	1	1	Both
chr12:110063055-110063313	mm10	CACCGAGCACAA	chr12:110062925-110063426	chr12:110063055-110063313__mm10__CACCGAGCACAA__chr12:110062925-110063426	Liver	Periportal	Periportal	chr12:110062934-110063434	General	Periportal									Intron	94764	3110009F21Rik			0.502681	0.234833	1.20565	0.0490469	1.12909	0.106181			0.307679	0.368152	0	1	0	0	0	Invivo
chr12:110224290-110224548	mm10	CCATCGCTATCT	chr12:110224171-110224672	chr12:110224290-110224548__mm10__CCATCGCTATCT__chr12:110224171-110224672	Liver	General	General	chr12:110224169-110224669	Hep+BEC	Hep+BEC									Distal Intergenic	53201	Dio3os			-0.330051	0.605658	-2.24978	0.855645			-0.0455613	0.580007	-2.6071	0.991922	0	0	0	0	0	None
chr12:110230831-110231089	mm10	TGAGAGAGAGAG	chr12:110230735-110231236	chr12:110230831-110231089__mm10__TGAGAGAGAGAG__chr12:110230735-110231236	Liver	None	Pericentral	chr12:110230710-110231210	General	General									Intron	46660	Dio3os			0.555197	0.215523									0	0	0	0	0
chr12:110232009-110232267	mm10	GACGGAGTGTTC	chr12:110231870-110232371	chr12:110232009-110232267__mm10__GACGGAGTGTTC__chr12:110231870-110232371	Liver	General	General	chr12:110231944-110232444	General	General									Intron	45482	Dio3os			-0.484317	0.670314									0	0	0	0	0
chr12:110486035-110486293	mm10	GATCAGCGGTAT	chr12:110485832-110486333	chr12:110486035-110486293__mm10__GATCAGCGGTAT__chr12:110485832-110486333	HepG2_mm10	Positive_control	Positive_control	chr12:110485710-110486210	Positive_control	Positive_control									Promoter (<=1kb)	176	Ppp2r5c			2.54914	0.000882953	3.39723	0.000272339							1	1	0	0	0	Both
chr12:110486035-110486293	shuffle	CACTGACTGTTC	neg-ctrl	chr12:110486035-110486293__shuffle__CACTGACTGTTC__neg-ctrl	Shuffle	Shuffle	Shuffle		Shuffle	Shuffle														-3.35109	1									0	0	0	0	0
chr12:110871341-110871599	mm10	CTGGACGAATGT	chr12:110871248-110871749	chr12:110871341-110871599__mm10__CTGGACGAATGT__chr12:110871248-110871749	Liver	None	General	chr12:110871139-110871639	Hep+BEC	Hep+BEC									Downstream (1-2kb)	5745	Cinp	Nfib_+,Cux1_+,Thrb_+,Foxn3_extended_+	Wdr20,Zfp839	1.85529	0.00934913	-1.2272	0.603456			-2.60853	0.999784	-0.663327	0.720052	1	0	0	0	0	HepG2
chr12:110936386-110936644	mm10	ATGACTCTTCTC	chr12:110936269-110936770	chr12:110936386-110936644__mm10__ATGACTCTTCTC__chr12:110936269-110936770	Liver	None	General	chr12:110936265-110936765	Shared	Shared									3' UTR	21335	Tecpr2			0.0896056	0.414292	-2.43948	0.886864	-6.20838	0.917845	-1.16068	0.912322	0.248953	0.392763	0	0	0	0	0	None
chr12:111089177-111089435	mm10	ACCGTCATATCG	chr12:111089055-111089556	chr12:111089177-111089435__mm10__ACCGTCATATCG__chr12:111089055-111089556	Liver	None	General	chr12:111089056-111089556	Periportal	Periportal									Intron	49379	Rcor1	Atf4_+,Tcf7l2_+,Atf5_+,Thrb_+,Phf21a_+,Nr1h4_+,Dnmt3a_extended_+	Traf3,Tecpr2,Rcor1	0.329848	0.303084	1.18777	0.0505246	0.894672	0.123644					0	1	0	0	0	Invivo
chr12:111090906-111091164	mm10	GTACGATCAGTC	chr12:111090772-111091273	chr12:111090906-111091164__mm10__GTACGATCAGTC__chr12:111090772-111091273	Liver	General	General	chr12:111090746-111091246	General	General									Intron	51108	Rcor1	Ppard_+,Ppara_+,Hnf4a_+,Chd2_extended_+	Traf3,Rcor1,Tecpr2	-0.77606	0.770764	-2.21334	0.848246			0.487558	0.330645			0	0	0	0	0	None
chr12:111164541-111164799	mm10	CCTAGATTCGAT	chr12:111164426-111164927	chr12:111164541-111164799__mm10__CCTAGATTCGAT__chr12:111164426-111164927	Liver	None	General	chr12:111164372-111164872	Shared	Shared									Promoter (1-2kb)	-1571	Traf3			1.30083	0.0445473	-2.10637	0.826765	-4.95673	0.81586	-1.16205	0.912322	0.0465673	0.472691	1	0	0	0	0	HepG2
chr12:111353441-111353699	mm10	TTGGAAGAGCGG	chr12:111353311-111353812	chr12:111353441-111353699__mm10__TTGGAAGAGCGG__chr12:111353311-111353812	Liver	None	Periportal	chr12:111353311-111353811	Hep+BEC	Hep+BEC									Intron	23920	Cdc42bpb	Atf4_+,Ppard_+,Nfib_+,Klf12_+,Nfia_+,Ppara_+,Sox5_+,Hnf4a_+,Foxn3_extended_+	Traf3,Cdc42bpb	3.06996	0.000127518	3.21472	0.00046137			1.3856	0.0672499			1	1	0	1	0	Both
chr12:111354230-111354488	mm10	GACGTGTAGACC	chr12:111354118-111354619	chr12:111354230-111354488__mm10__GACGTGTAGACC__chr12:111354118-111354619	Liver	None	General	chr12:111354109-111354609	Hep+BEC	Hep+BEC									Intron	23131	Cdc42bpb	Atf4_+,Ppard_+,Nfib_+,Nfia_+,Nfix_+,Nr5a2_+,Nr1h4_+,Ppara_+,Sox5_+,Hnf4a_+,Foxn3_extended_+,Bcl3_extended_+	Traf3,Tnfaip2,Cdc42bpb	-0.799336	0.778689									0	0	0	0	0
chr12:111373482-111373740	mm10	TCACTCAACGAT	chr12:111373348-111373849	chr12:111373482-111373740__mm10__TCACTCAACGAT__chr12:111373348-111373849	Liver	None	Pericentral	chr12:111373361-111373861	Shared	Shared									Intron	3879	Cdc42bpb	Onecut2_+,Klf12_+,Hnf4a_+,Chd2_extended_+,Zmiz1_extended_+	Tnfaip2,Cdc42bpb	-1.69494	1									0	0	0	0	0
chr12:111440881-111441139	mm10	CCTAATACGCCG	chr12:111440742-111441243	chr12:111440881-111441139__mm10__CCTAATACGCCG__chr12:111440742-111441243	Liver	None	General	chr12:111440579-111441079	General	General									Promoter (1-2kb)	-1330	Tnfaip2	Atf4_+,Ppard_+,Nfib_+,Nfia_+,Nfix_+,Zeb1_+,Cux1_+,Irf7_+,Bcl6_+,Rora_+,Ppara_+,Hnf4a_+	Eif5,Tnfaip2,Mark3,Cdc42bpb	0.811914	0.132517									0	0	0	0	0
chr12:11144928-11145186	mm10	ATTCTCCTCTAC	chr12:11144806-11145307	chr12:11144928-11145186__mm10__ATTCTCCTCTAC__chr12:11144806-11145307	Liver	Intermediate	Pericentral	chr12:11144807-11145307	Intermediate	Intermediate									Intron	5187	Kcns3			0.348459	0.294996	3.1977	0.000485394							0	1	0	0	0	Invivo
chr12:111537969-111538227	mm10	AGACTGAACATG	chr12:111537752-111538253	chr12:111537969-111538227__mm10__AGACTGAACATG__chr12:111537752-111538253	Liver	None	General	chr12:111537744-111538244	Shared	Shared									Promoter (<=1kb)	0	Eif5			1.85299	0.00941748									1	0	0	0	0
chr12:111574306-111574564	mm10	GGTACATGAAGA	chr12:111574246-111574747	chr12:111574306-111574564__mm10__GGTACATGAAGA__chr12:111574246-111574747	Liver	None	General	chr12:111574409-111574909	Shared	Shared									Promoter (<=1kb)	0	2810029C07Rik			4.14225	1.32313e-06									1	0	0	0	0
chr12:111743934-111744192	mm10	CAAGGTCAGCGA	chr12:111743819-111744320	chr12:111743934-111744192__mm10__CAAGGTCAGCGA__chr12:111743819-111744320	Liver	None	General	chr12:111743815-111744315	Shared	Shared									Intron	-14657	Klc1	Tcf7l2_+,Onecut2_+,Spi1_+,Cux1_+,Elf1_+,Hnf4a_+,Foxn3_extended_+,Foxq1_extended_+	Klc1,Mark3,Zfyve21,Ppp1r13b,Ckb	-0.827316	0.787858	0.236623	0.195163	-1.90996	0.427997	1.15901	0.109643	3.93625	2.31673e-05	0	0	0	0	1	None
chr12:111790151-111790409	mm10	CGTCGTTGTCCT	chr12:111790042-111790543	chr12:111790151-111790409__mm10__CGTCGTTGTCCT__chr12:111790042-111790543	Liver	None	General	chr12:111790031-111790531	General	General									Promoter (<=1kb)	829	Klc1	Tcf7l2_+,Srebf1_+,Nr1i3_+,Ppard_+,Nr1h4_+,Rora_+,Hnf4a_+,Pura_+,Foxq1_extended_+,Zmiz1_extended_+	Klc1,Ppp1r13b,Zfyve21,Apopt1,Mark3	0.312028	0.310965	-1.82636	0.764029	-2.82509	0.553309	-1.53779	0.966123	-0.287065	0.598575	0	0	0	0	0	None
chr12:111813283-111813541	mm10	CTTAGCTGTGCA	chr12:111813173-111813674	chr12:111813283-111813541__mm10__CTTAGCTGTGCA__chr12:111813173-111813674	Liver	Intermediate	Pericentral	chr12:111813162-111813662	Pericentral	Pericentral									Promoter (<=1kb)	300	Xrcc3			-1.10989	0.875253									0	0	0	0	0
chr12:111818070-111818328	mm10	TCTGACCGACGA	chr12:111817942-111818443	chr12:111818070-111818328__mm10__TCTGACCGACGA__chr12:111817942-111818443	Liver	None	Periportal	chr12:111817949-111818449	General	General									Promoter (1-2kb)	1814	Zfyve21	Srebf1_+,Sp100_+,Spi1_+,Thrb_+,Nr1h4_+,Rora_+,Nr1h5_-,Sox5_+,Hnf4a_+,Dnmt3a_extended_+	Ppp1r13b,Atp5mpl,Ckb	0.787704	0.138691	-2.47953	0.893627	-3.91598	0.703241	-1.16402	0.912322	-1.46121	0.898987	0	0	0	0	0	None
chr12:111818070-111818328	shuffle	TCTGGTGAAGCA	neg-ctrl	chr12:111818070-111818328__shuffle__TCTGGTGAAGCA__neg-ctrl	Shuffle	Shuffle	Shuffle		Shuffle	Shuffle														-1.24713	0.913486	0.682944	0.110394			0.577858	0.293891	1.15571	0.113302	0	0	0	0	0	None
chr12:111907980-111908238	mm10	GCTTATCATTGG	chr12:111907871-111908372	chr12:111907980-111908238__mm10__GCTTATCATTGG__chr12:111907871-111908372	Liver	None	General	chr12:111908028-111908528	Shared	Shared									Promoter (<=1kb)	0	Ppp1r13b			1.53695	0.0239621	1.92891	0.0120359					2.38657	0.00593077	1	1	0	0	1	Both
chr12:111944624-111944882	mm10	AGGTACAGATCA	chr12:111944466-111944967	chr12:111944624-111944882__mm10__AGGTACAGATCA__chr12:111944466-111944967	Liver	General	Pericentral	chr12:111944417-111944917	Shared	Shared									Promoter (<=1kb)	-140	5033406O09Rik			0.314607	0.309811	0.169729	0.209789	0.048643	0.196399	0.364432	0.386952	-0.226251	0.579177	0	0	0	0	0	None
chr12:112096414-112096672	mm10	ACGCCGACAATG	chr12:112096297-112096798	chr12:112096414-112096672__mm10__ACGCCGACAATG__chr12:112096297-112096798	Liver	None	General	chr12:112096262-112096762	General	General									Distal Intergenic	-10007	Aspg	Npas2_+,Nfia_+,Usf2_+,Xbp1_+,Nr5a2_+,Mlxipl_+,Zfp579_+,Clock_+,Hnf4a_+,Pparg_-,Ahr_-,Id2_+,Arntl_+,Hes6_extended_+	Atp5mpl,Aspg	-0.750095	0.76236	-1.53465	0.69207	-1.97969	0.438171	-0.183219	0.638897			0	0	0	0	0	None
chr12:112101169-112101427	mm10	AGCGGAGAATGG	chr12:112101043-112101544	chr12:112101169-112101427__mm10__AGCGGAGAATGG__chr12:112101043-112101544	Liver	Periportal	Periportal	chr12:112101048-112101548	General	Periportal									Distal Intergenic	-5252	Aspg	Onecut2_+,Cux1_+,Xbp1_+,Ppara_+,Hnf4a_+,Onecut1_+,Zhx2_extended_+,Zhx3_extended_+,Nr1d2_extended_+	Aspg	-0.590375	0.709607									0	0	0	0	0
chr12:112106643-112106901	mm10	CCAATGCCTCTA	chr12:112106536-112107037	chr12:112106643-112106901__mm10__CCAATGCCTCTA__chr12:112106536-112107037	Liver	Periportal	Periportal	chr12:112106506-112107006	Shared	Periportal									Promoter (<=1kb)	0	Aspg	Smad3_+,Esrra_+,Cebpa_+,Hnf4a_+,Hes6_extended_+,Klf9_extended_+,Foxn3_extended_+,Ppargc1a_extended_+,Dnmt3a_extended_+	Atp5mpl,Aspg	-0.0634586	0.488632	-3.29107	0.976213	-4.3623	0.750142	-1.27825	0.927925	-0.970903	0.797174	0	0	0	0	0	None
chr12:112107760-112108018	mm10	GAACACGCTTAA	chr12:112107576-112108077	chr12:112107760-112108018__mm10__GAACACGCTTAA__chr12:112107576-112108077	Liver	Periportal	Periportal	chr12:112107673-112108173	Shared	Periportal									Promoter (<=1kb)	849	Aspg	Zeb1_+,Nr5a2_+,Tbx3_-,Cebpa_+,Ppara_+,Hnf4a_+,Pparg_-,Ing4_extended_+,Hes6_extended_+,Klf9_extended_+,Foxn3_extended_+,Ppargc1a_extended_+,Dnmt3a_extended_+	Atp5mpl,Aspg	-1.88703	1	-2.89008	0.945584					-0.537091	0.685552	0	0	0	0	0	None
chr12:112108765-112109023	mm10	ACGTAGACACAC	chr12:112108641-112109142	chr12:112108765-112109023__mm10__ACGTAGACACAC__chr12:112108641-112109142	Liver	None	General	chr12:112108657-112109157	Shared	Shared									Promoter (<=1kb)	-215	Mir3073a	Nr1i3_+,Ppard_+,Foxp1_+,Nr1i2_+,Esr1_+,Nfia_+,Esrrg_-,Zeb1_+,Ets1_-,Nr5a2_+,Nr1h4_+,Ppara_+,Hnf4a_+,Pparg_-,Adnp_extended_-,Zhx2_extended_+,Foxn3_extended_+,Zhx3_extended_+,Foxq1_extended_+,Dnmt3a_extended_+	Aspg,Atp5mpl	-3.35689	1									0	0	0	0	0
chr12:112112020-112112278	mm10	AACGTAACAGTG	chr12:112111911-112112412	chr12:112112020-112112278__mm10__AACGTAACAGTG__chr12:112111911-112112412	Liver	Periportal	Periportal	chr12:112111906-112112406	Shared	Periportal									Promoter (<=1kb)	-662	Aspg	Tbx3_-	Aspg	-0.568879	0.701661	-0.544609	0.403601			0.597312	0.285991	-1.31723	0.870744	0	0	0	0	0	None
chr12:112112824-112113082	mm10	CTTGTTCGCTAA	chr12:112112700-112113201	chr12:112112824-112113082__mm10__CTTGTTCGCTAA__chr12:112112700-112113201	Liver	Periportal	Periportal	chr12:112112849-112113349	Shared	Periportal									Promoter (<=1kb)	0	Aspg	Srebf1_+,Etv6_+,Esrrg_-,Smad3_+,Esrra_+,Ahr_-,Ppargc1a_extended_+,Zmiz1_extended_+	Aspg	-3.24337	1									0	0	0	0	0
chr12:112125931-112126189	mm10	TGGTAGAAGTGT	chr12:112125802-112126303	chr12:112125931-112126189__mm10__TGGTAGAAGTGT__chr12:112125802-112126303	Liver	Periportal	Periportal	chr12:112125787-112126287	General	Periportal									Intron	-4691	Mir203	Nr5a2_+,Tbx3_-,Esrra_+,Pparg_-,Ahr_-,Zfp825_extended_+,Ppargc1a_extended_+	Aspg	0.94931	0.100313	0.38238	0.165199	-0.39839	0.243131	0.994319	0.151634	1.27617	0.0899739	0	0	0	0	1	None
chr12:112128570-112128828	mm10	AGAACATTGCCG	chr12:112128454-112128955	chr12:112128570-112128828__mm10__AGAACATTGCCG__chr12:112128454-112128955	Liver	Periportal	Periportal	chr12:112128449-112128949	General	Periportal									Promoter (2-3kb)	-2052	Mir203	Srebf1_+,Nfia_+,Tbx3_-,Hnf4a_+,Ppargc1a_extended_+,Zmiz1_extended_+	Aspg	-0.275892	0.584556	-0.619525	0.424694			-0.938225	0.865167	0.151555	0.430919	0	0	0	0	0	None
chr12:112131056-112131314	mm10	CTAATGCACCAG	chr12:112130938-112131439	chr12:112131056-112131314__mm10__CTAATGCACCAG__chr12:112130938-112131439	Liver	General	General	chr12:112130913-112131413	General	General									Promoter (<=1kb)	176	Mir203	Srebf1_+,Nr1i3_+,Etv6_+,Nr1i2_+,Esr1_+,Hes1_+,Cux1_+,Nr5a2_+,Ppara_+,Hnf4a_+,Pparg_-,Ahr_-,Id2_+,Foxn3_extended_+,Zfp825_extended_+,Foxq1_extended_+,Ppargc1a_extended_+,Zmiz1_extended_+	Aspg	-0.196744	0.548999	-1.11855	0.571468			0.551914	0.305225			0	0	0	0	0	None
chr12:112223961-112224219	mm10	ACAACCATTCTG	chr12:112223837-112224338	chr12:112223961-112224219__mm10__ACAACCATTCTG__chr12:112223837-112224338	Liver	None	Pericentral	chr12:112223840-112224340	Intermediate	Intermediate									Distal Intergenic	44807	Kif26a			1.35807	0.0386571	-0.596501	0.418675	-4.82033	0.803114	0.256692	0.434002	-0.0903962	0.529244	1	0	0	0	0	HepG2
chr12:112317255-112317513	mm10	TGCGGACTTGCT	chr12:112317131-112317632	chr12:112317255-112317513__mm10__TGCGGACTTGCT__chr12:112317131-112317632	Liver	General	General	chr12:112317134-112317634	General	General									Distal Intergenic	105685	A730018C14Rik			-1.03085	0.853772	2.03393	0.00947751			1.55221	0.0452773	0.882307	0.176969	0	1	0	1	0	Invivo
chr12:112488337-112488595	mm10	TGCTTACGACAG	chr12:112488229-112488730	chr12:112488337-112488595__mm10__TGCTTACGACAG__chr12:112488229-112488730	Liver	None	Periportal	chr12:112488219-112488719	Shared	Shared									Promoter (<=1kb)	-853	A530016L24Rik			0.477211	0.244613	1.43945	0.0322819			0.585551	0.291316	1.60192	0.0468008	0	1	0	0	1	Invivo
chr12:112587511-112587769	mm10	TTAGCCTTACTG	chr12:112587413-112587914	chr12:112587511-112587769__mm10__TTAGCCTTACTG__chr12:112587413-112587914	Liver	General	Pericentral	chr12:112587308-112587808	General	General									Promoter (1-2kb)	-1015	Inf2	Nr1i3_+,Ppard_+,Irf6_+,Cebpb_+,Nr5a2_+,Rara_+,Esrra_+,Cebpa_+,Rora_+,Ppara_+,Hnf4a_+,Bbx_+,Deaf1_+,Nr1h2_+,Pparg_+,Foxn3_extended_+,Pole4_extended_+,Foxp4_extended_+,Pbx4_extended_+,Bcl3_extended_+,Zmiz1_extended_+	Cep170b,Akt1,Inf2	0.387847	0.279542	2.24219	0.00587164					0.949996	0.15908	0	1	0	0	0	Invivo
chr12:112641198-112641456	mm10	TGCCAGTACCTT	chr12:112641078-112641579	chr12:112641198-112641456__mm10__TGCCAGTACCTT__chr12:112641078-112641579	Liver	None	General	chr12:112641096-112641596	General	General									Promoter (1-2kb)	1826	Adssl1	Nr1i3_+,Nr5a2_+,Nr6a1_+,Esrrg_+,Rora_+,Ppara_+,Hnf4a_+,Pparg_+	Inf2,Cep170b,Akt1											0	0	0	0	0
chr12:113106410-113106668	mm10	TACGATGATACG	chr12:113106284-113106785	chr12:113106410-113106668__mm10__TACGATGATACG__chr12:113106284-113106785	Liver	None	General	chr12:113106282-113106782	Hep+BEC	Hep+BEC									Intron	8009	Mta1	Onecut2_+,Nfib_+,Nfia_+,Nfix_+,Ahr_+,Hnf4a_+,Foxn3_extended_+	Pacs2,Brf1,Mta1	2.6145	0.00068677					1.78491	0.0242916			1	0	0	1	0
chr12:113230817-113231075	mm10	ACCAGAGAGATT	chr12:113230700-113231201	chr12:113230817-113231075__mm10__ACCAGAGAGATT__chr12:113230700-113231201	Liver	Intermediate	Pericentral	chr12:113230696-113231196	Intermediate	Intermediate									Distal Intergenic	44887	Tmem121			0.474932	0.245677	2.03791	0.00940936			1.22512	0.0960446	2.2186	0.00980237	0	1	0	1	1	Invivo
chr12:113231644-113231902	mm10	GAGCTAGTGTCC	chr12:113231526-113232027	chr12:113231644-113231902__mm10__GAGCTAGTGTCC__chr12:113231526-113232027	Liver	Intermediate	Pericentral	chr12:113231457-113231957	Pericentral	Pericentral									Distal Intergenic	45714	Tmem121			-1.06515	0.864491	-3.88804	0.996726			-1.2394	0.922226	-3.31314	0.998616	0	0	0	0	0	None
chr12:113231644-113231902	shuffle	ATCACAATGGAG	neg-ctrl	chr12:113231644-113231902__shuffle__ATCACAATGGAG__neg-ctrl	Shuffle	Shuffle	Shuffle		Shuffle	Shuffle														0.389361	0.279231	0.713251	0.106241					1.04841	0.135759	0	0	0	0	0	None
chr12:113274508-113274766	mm10	GCTTGATTATGC	chr12:113274395-113274896	chr12:113274508-113274766__mm10__GCTTGATTATGC__chr12:113274395-113274896	Liver	Intermediate	Pericentral	chr12:113274387-113274887	Pericentral	Pericentral									Distal Intergenic	88578	Tmem121			-1.80838	1									0	0	0	0	0
chr12:113661001-113661259	hg19	TCATCTGTGTGG	chr5:120586619-120587120	chr12:113661001-113661259__hg19__TCATCTGTGTGG__chr5:120586619-120587120	Control_Sharp-MPRA	Positive_control	Positive_control		Positive_control	Positive_control			0.113	0.875					Promoter (1-2kb)	1741	TPCN1			0.392891	0.277524	-0.66693	0.439508	-1.13211	0.32399	-0.355327	0.705796	-0.488228	0.670931	0	0	0	0	0	None
chr12:116772162-116772420	mm10	TGCATGTAGCCT	chr12:116772042-116772543	chr12:116772162-116772420__mm10__TGCATGTAGCCT__chr12:116772042-116772543	Liver	None	Pericentral	chr12:116772041-116772541	General	General									Intron	286329	Ptprn2			-0.506856	0.677482									0	0	0	0	0
chr12:117044230-117044488	mm10	CCAACTTAATCG	chr12:117044102-117044603	chr12:117044230-117044488__mm10__CCAACTTAATCG__chr12:117044102-117044603	Liver	Intermediate	Pericentral	chr12:117044109-117044609	Pericentral	Pericentral									Intron	106727	Gm10421			-5.27471	1									0	0	0	0	0
chr12:117200099-117200357	mm10	ACGTATCTGTCC	chr12:117199985-117200486	chr12:117200099-117200357__mm10__ACGTATCTGTCC__chr12:117199985-117200486	Liver	Pericentral	Pericentral	chr12:117199978-117200478	Pericentral	Pericentral									Intron	-48830	Gm10421			-0.110705	0.510292	-1.18416	0.590811	-2.17108	0.463181	-0.607397	0.785161	-0.830272	0.767942	0	0	0	0	0	None
chr12:117389835-117390093	mm10	TTCCAACGACAG	chr12:117389725-117390226	chr12:117389835-117390093__mm10__TTCCAACGACAG__chr12:117389725-117390226	Liver	None	General	chr12:117389714-117390214	Hep+BEC	Hep+BEC									Distal Intergenic	-52813	Gm5441	Sp100_+,Ppara_-,Nr2f2_+	Rapgef5	1.59525	0.0202012									1	0	0	0	0
chr12:117554666-117554924	mm10	GAACCATCCACA	chr12:117554522-117555023	chr12:117554666-117554924__mm10__GAACCATCCACA__chr12:117554522-117555023	Liver	Intermediate	Pericentral	chr12:117554545-117555045	General	General									Intron	20778	Rapgef5	Tcf7l1_+,Nr2f2_+	Rapgef5	3.611	1.43855e-05									1	0	0	0	0
chr12:117721815-117722073	mm10	AGCCGATAGGAT	chr12:117721689-117722190	chr12:117721815-117722073__mm10__AGCCGATAGGAT__chr12:117721689-117722190	Liver	None	Pericentral	chr12:117721673-117722173	Hep+BEC	Hep+BEC									Intron	32859	Rapgef5	Ppara_-	Rapgef5	-0.688404	0.742598	-2.42298	0.884145	-4.9993	0.819954	-1.29334	0.930098	0.245418	0.39372	0	0	0	0	0	None
chr12:117993539-117993797	mm10	GCTGGAGTAGGA	chr12:117993415-117993916	chr12:117993539-117993797__mm10__GCTGGAGTAGGA__chr12:117993415-117993916	Liver	None	General	chr12:117993418-117993918	Shared	Shared									Intron	66506	Dnah11			-0.313377	0.599293	-2.97199	0.950956	-5.21288	0.839002			-1.55915	0.914266	0	0	0	0	0	None
chr12:118313468-118313726	mm10	AACCGCTCATTC	chr12:118313348-118313849	chr12:118313468-118313726__mm10__AACCGCTCATTC__chr12:118313348-118313849	Liver	None	Periportal	chr12:118313347-118313847	General	General									Distal Intergenic	-12028	Sp4													0	0	0	0	0
chr12:118367482-118367740	mm10	TACAAGTCTCTG	chr12:118367360-118367861	chr12:118367482-118367740__mm10__TACAAGTCTCTG__chr12:118367360-118367861	Liver	None	General	chr12:118367361-118367861	Hep+BEC	Hep+BEC									Distal Intergenic	-66042	Sp4			2.87808	0.000265149	-1.58836	0.705042					-0.52717	0.68243	1	0	0	0	0	HepG2
chr12:118782091-118782349	mm10	GACTGCAATCGT	chr12:118781925-118782426	chr12:118782091-118782349__mm10__GACTGCAATCGT__chr12:118781925-118782426	Liver	None	Periportal	chr12:118781970-118782470	General	General									Distal Intergenic	-63980	Sp8			0.552645	0.216415	1.31109	0.0408904	1.0595	0.109933	1.02146	0.143947	1.68005	0.0393384	0	1	0	0	1	Invivo
chr12:119071001-119071259	mm10	TGTGCTTCTATC	chr12:119070918-119071419	chr12:119071001-119071259__mm10__TGTGCTTCTATC__chr12:119070918-119071419	Liver	None	Periportal	chr12:119070892-119071392	Hep+BEC	Hep+BEC									Distal Intergenic	-104580	Abcb5			-1.85269	1									0	0	0	0	0
chr12:122314321-122314579	hg19	GCTGCTAATATC	chr5:123196679-123197180	chr12:122314321-122314579__hg19__GCTGCTAATATC__chr5:123196679-123197180	Control_Sharp-MPRA	Positive_control	Positive_control		Positive_control	Positive_control			0.062	0.716216					Intron	11938	HPD			1.46275	0.0293009									1	0	0	0	0
chr12:123372994-123373252	hg19	TGGTAAGCACGC	chr5:124025781-124026282	chr12:123372994-123373252__hg19__TGGTAAGCACGC__chr5:124025781-124026282	Control_Sharp-MPRA	Positive_control	Positive_control		Positive_control	Positive_control			0.749	0.625					Intron	7460	VPS37B			-1.7283	1									0	0	0	0	0
chr12:12485024-12485282	mm10	ACTGGTCAACGC	chr12:12484890-12485391	chr12:12485024-12485282__mm10__ACTGGTCAACGC__chr12:12484890-12485391	Liver	Pericentral	Pericentral	chr12:12484837-12485337	Pericentral	Pericentral									Distal Intergenic	-92409	4921511I17Rik	Jdp2_+,Pbx1_+,Onecut2_-,Nfia_-,Nfix_-,Chd2_extended_-	Fam49a	-0.444659	0.655362	-0.145945	0.289594			0.557737	0.302987	-1.71104	0.934585	0	0	0	0	0	None
chr12:12509257-12509515	mm10	AGACGGTGGTGT	chr12:12509087-12509588	chr12:12509257-12509515__mm10__AGACGGTGGTGT__chr12:12509087-12509588	Liver	None	Pericentral	chr12:12509097-12509597	Hep+BEC	Hep+BEC									Distal Intergenic	-116642	4921511I17Rik	Nfix_-,Cebpd_+	Fam49a	1.20198	0.0565798									1	0	0	0	0
chr12:12533623-12533881	mm10	GATCAACATAGG	chr12:12533493-12533994	chr12:12533623-12533881__mm10__GATCAACATAGG__chr12:12533493-12533994	Liver	Pericentral	Pericentral	chr12:12533502-12534002	Pericentral	Pericentral									Distal Intergenic	-141008	4921511I17Rik			-0.582278	0.706636	-0.854743	0.49751	-0.748443	0.277893					0	0	0	0	0	None
chr12:12541136-12541394	mm10	TCAAGCGTCTGT	chr12:12541033-12541534	chr12:12541136-12541394__mm10__TCAAGCGTCTGT__chr12:12541033-12541534	Liver	None	Pericentral	chr12:12541015-12541515	Pericentral	Pericentral									Distal Intergenic	-148521	4921511I17Rik			-3.12258	1							-1.39888	0.887087	0	0	0	0	0
chr12:12571539-12571797	mm10	CTGCTACACATG	chr12:12571426-12571927	chr12:12571539-12571797__mm10__CTGCTACACATG__chr12:12571426-12571927	Liver	None	Pericentral	chr12:12571418-12571918	Pericentral	Pericentral									Distal Intergenic	-178924	4921511I17Rik			-0.47927	0.668374	2.82034	0.00139335							0	1	0	0	0	Invivo
chr12:12802412-12802670	mm10	AAGCAGGACAGT	chr12:12802282-12802783	chr12:12802412-12802670__mm10__AAGCAGGACAGT__chr12:12802282-12802783	Liver	Intermediate	Pericentral	chr12:12802291-12802791	Intermediate	Intermediate									Distal Intergenic	137946	Mycn	Esrrg_+,Pparg_+	Mycn	0.0952123	0.411908	-2.02572	0.810439			-0.949485	0.867614			0	0	0	0	0	None
chr12:12810309-12810567	mm10	ACTTCATAGGTG	chr12:12810179-12810680	chr12:12810309-12810567__mm10__ACTTCATAGGTG__chr12:12810179-12810680	Liver	None	General	chr12:12810165-12810665	Periportal	Periportal									Distal Intergenic	130049	Mycn	Pparg_+	Mycn	-1.3214	0.93485									0	0	0	0	0
chr12:12814758-12815016	mm10	CGTGGAATAGTT	chr12:12814645-12815146	chr12:12814758-12815016__mm10__CGTGGAATAGTT__chr12:12814645-12815146	Liver	None	Pericentral	chr12:12814637-12815137	General	General									Distal Intergenic	125600	Mycn			-2.66985	1									0	0	0	0	0
chr12:12888762-12889020	mm10	TATCTCGCCACC	chr12:12888649-12889150	chr12:12888762-12889020__mm10__TATCTCGCCACC__chr12:12888649-12889150	Liver	Intermediate	Pericentral	chr12:12888641-12889141	Intermediate	Intermediate									Distal Intergenic	51596	Mycn	Esrrg_+,Pparg_+	Mycn	-0.59568	0.709809									0	0	0	0	0
chr12:12904557-12904815	mm10	GAGACGTGCTTC	chr12:12904485-12904986	chr12:12904557-12904815__mm10__GAGACGTGCTTC__chr12:12904485-12904986	Liver	None	Pericentral	chr12:12904555-12905055	Hep+BEC	Hep+BEC									Exon	35801	Mycn													0	0	0	0	0
chr12:12941745-12942003	mm10	TAATACGAGCCA	chr12:12941701-12942202	chr12:12941745-12942003__mm10__TAATACGAGCCA__chr12:12941701-12942202	Liver	None	Pericentral	chr12:12941689-12942189	Shared	Shared									Promoter (<=1kb)	0	Mycn	Acaa1b_extended_+	Mycn	-0.583556	0.706908	0.5231	0.137437							0	0	0	0	0	None
chr12:13002854-13003112	mm10	CGTCGTAGAACT	chr12:13002716-13003217	chr12:13002854-13003112__mm10__CGTCGTAGAACT__chr12:13002716-13003217	Liver	General	Pericentral	chr12:13002733-13003233	General	General									Distal Intergenic	-60940	Mycn	Esrrg_+,Pparg_+	Mycn	1.19335	0.0576819	-1.89527	0.780031							1	0	0	0	0	HepG2
chr12:13119744-13120002	mm10	GATAACGCTAGG	chr12:13119624-13120125	chr12:13119744-13120002__mm10__GATAACGCTAGG__chr12:13119624-13120125	Liver	Pericentral	Pericentral	chr12:13119623-13120123	Pericentral	Pericentral									Distal Intergenic	109377	Ddx1			-0.940043	0.825262	0.652269	0.115229			0.754155	0.227113	-0.219634	0.576699	0	0	0	0	0	None
chr12:13668582-13668840	mm10	GGACCGAACAGT	chr12:13668442-13668943	chr12:13668582-13668840__mm10__GGACCGAACAGT__chr12:13668442-13668943	Liver	Intermediate	Pericentral	chr12:13668461-13668961	Intermediate	Intermediate									Distal Intergenic	-40936	Gm35725	Foxo1_+,Hnf4a_+,Onecut1_+	Nbas	2.77264	0.000382805	0.62643	0.119359	-0.601114	0.263607	2.2425	0.00597561	1.49363	0.0590296	1	0	0	1	1	HepG2
chr12:13676986-13677244	mm10	GGTACGATGTCT	chr12:13676871-13677372	chr12:13676986-13677244__mm10__GGTACGATGTCT__chr12:13676871-13677372	Liver	Intermediate	Pericentral	chr12:13676865-13677365	Pericentral	Pericentral									Distal Intergenic	-49340	Gm35725			-0.603599	0.712791	-1.71186	0.737403	-2.72456	0.541827			0.181729	0.417373	0	0	0	0	0	None
chr12:13724546-13724804	mm10	TTGATTGGTAGC	chr12:13724419-13724920	chr12:13724546-13724804__mm10__TTGATTGGTAGC__chr12:13724419-13724920	Liver	General	Pericentral	chr12:13724425-13724925	General	General									Distal Intergenic	-96900	Gm35725	Hnf4a_+,Onecut1_+	Nbas	-0.127047	0.51813	1.84848	0.0141732	1.72949	0.0727598	0.689361	0.251034			0	1	1	0	0	Invivo
chr12:14015361-14015619	mm10	TCCGTGTCCGAT	chr12:14015237-14015738	chr12:14015361-14015619__mm10__TCCGTGTCCGAT__chr12:14015237-14015738	Liver	Pericentral	Pericentral	chr12:14015240-14015740	Pericentral	Pericentral									Intron	135730	Lratd1			0.348705	0.294982									0	0	0	0	0
chr12:14015361-14015619	shuffle	ACTCACGACACA	neg-ctrl	chr12:14015361-14015619__shuffle__ACTCACGACACA__neg-ctrl	Shuffle	Shuffle	Shuffle		Shuffle	Shuffle														-0.29435	0.591505									0	0	0	0	0
chr12:15651356-15651614	mm10	ATAACGGTGACG	chr12:15651271-15651772	chr12:15651356-15651614__mm10__ATAACGGTGACG__chr12:15651271-15651772	Liver	None	General	chr12:15651235-15651735	General	General									Intron	149487	Mir6387	Nr2f2_+	Trib2	0.252711	0.339511	1.39406	0.0351957							0	1	0	0	0	Invivo
chr12:15653470-15653728	mm10	ACGACTGTGCAA	chr12:15653425-15653926	chr12:15653470-15653728__mm10__ACGACTGTGCAA__chr12:15653425-15653926	Liver	General	Periportal	chr12:15653317-15653817	General	General									Intron	147373	Mir6387	Rarg_+,Nr2f2_+,Pbx1_+	Trib2	-0.895009	0.811068									0	0	0	0	0
chr12:15653470-15653728	shuffle	AGACGTATGTAG	neg-ctrl	chr12:15653470-15653728__shuffle__AGACGTATGTAG__neg-ctrl	Shuffle	Shuffle	Shuffle		Shuffle	Shuffle														-1.06515	0.864491									0	0	0	0	0
chr12:16618519-16618777	mm10	ATTACCGCATTG	chr12:16618404-16618905	chr12:16618519-16618777__mm10__ATTACCGCATTG__chr12:16618404-16618905	Liver	General	General	chr12:16618761-16619261	Periportal	Periportal									Intron	-7553	Lpin1	Creb3l2_+,Esr1_+,Nfia_+,Epas1_+,Rfx3_+,Foxo3_+,Hnf4a_+,Onecut1_+,Bhlhe40_+,Bach2_extended_+,Usf1_extended_+	Lpin1	-3.62536	1									0	0	0	0	0
chr12:16634190-16634448	mm10	AAGGTATCCGGT	chr12:16634068-16634569	chr12:16634190-16634448__mm10__AAGGTATCCGGT__chr12:16634068-16634569	Liver	General	General	chr12:16634006-16634506	General	General									Intron	12518	Lpin1	Onecut2_+,E2f5_+,Hnf4a_+,Onecut1_+,Bhlhe40_+,Usf1_extended_+	Lpin1	1.31574	0.0428738	-2.44682	0.888023	-3.80521	0.687667	-0.469407	0.746845	-2.76633	0.995696	1	0	0	0	0	HepG2
chr12:16726324-16726582	mm10	CTAAGCAACGAG	chr12:16726193-16726694	chr12:16726324-16726582__mm10__CTAAGCAACGAG__chr12:16726193-16726694	Liver	General	General	chr12:16726203-16726703	General	General									Intron	13546	Greb1	Nr1i2_+,Esr1_+,Nr5a2_+,Hnf1b_+,Foxo1_+,Hnf4a_+	Lpin1	2.61313	0.000689766	-1.03861	0.549699			-0.940998	0.866136			1	0	0	0	0	HepG2
chr12:16734089-16734347	mm10	CGAATCTCCTCA	chr12:16733957-16734458	chr12:16734089-16734347__mm10__CGAATCTCCTCA__chr12:16733957-16734458	Liver	General	General	chr12:16733968-16734468	General	General									Intron	5781	Greb1	Rxra_+,Nr1i3_+,Cux1_+,Cebpb_+,Ahr_+,Esrrg_+,Nr1h4_+,Ppara_+	E2f6	0.967848	0.0963249	0.343597	0.173026	-0.100253	0.211826	-0.51342	0.756907			1	0	0	0	0	HepG2
chr12:16753266-16753524	mm10	TCCTATTACACC	chr12:16753089-16753590	chr12:16753266-16753524__mm10__TCCTATTACACC__chr12:16753089-16753590	Liver	None	Pericentral	chr12:16753299-16753799	Hep+BEC	Hep+BEC									Intron	3671	Greb1	Irf2_+,Onecut2_+,Nr1i3_+,Nr1i2_+,Esr1_+,Foxa1_+,Hnf4a_+,Onecut1_+,Mef2a_+,Pparg_+,Foxn3_extended_+,Gtf3c2_extended_+	Rock2,Lpin1	0.0275218	0.444501	-1.85714	0.770385	-3.70835	0.674912	0.0737731	0.523183	-0.510813	0.676662	0	0	0	0	0	None
chr12:17425830-17426088	mm10	CTGAGTGCGTAC	chr12:17425698-17426199	chr12:17425830-17426088__mm10__CTGAGTGCGTAC__chr12:17425698-17426199	Liver	General	General	chr12:17425709-17426209	General	General									Intron	70438	Mir3066	Hnf4a_+	Pdia6,Odc1,Nol10	-4.5118	1									0	0	0	0	0
chr12:17441478-17441736	mm10	CAATACAAGTGC	chr12:17441359-17441860	chr12:17441478-17441736__mm10__CAATACAAGTGC__chr12:17441359-17441860	Liver	None	General	chr12:17441357-17441857	General	General									Intron	86086	Mir3066			0.848913	0.123322			-2.44647	0.503613					0	0	0	0	0
chr12:17448854-17449112	mm10	CGTAAGTCATTG	chr12:17448734-17449235	chr12:17448854-17449112__mm10__CGTAAGTCATTG__chr12:17448734-17449235	Liver	None	Periportal	chr12:17448733-17449233	Shared	Shared									Distal Intergenic	93462	Mir3066	Nfib_+,Cux1_+,Arntl_+	Nol10,Odc1	0.0340644	0.441695	1.00776	0.0684028					1.6679	0.0403499	0	1	0	0	1	Invivo
chr12:17469840-17470098	mm10	GAACTTGCACCG	chr12:17469718-17470219	chr12:17469840-17470098__mm10__GAACTTGCACCG__chr12:17469718-17470219	Liver	General	General	chr12:17469719-17470219	General	General									Distal Intergenic	-74696	Odc1		Odc1	-0.59568	0.709809									0	0	0	0	0
chr12:17507043-17507301	mm10	GTCCACTAGAGG	chr12:17506968-17507469	chr12:17507043-17507301__mm10__GTCCACTAGAGG__chr12:17506968-17507469	Liver	None	Periportal	chr12:17506966-17507466	Shared	Shared									Distal Intergenic	-37493	Odc1	Nfib_+,Nfat5_+,Nfix_+,Nr5a2_+,Nr1h4_+,Mctp2_extended_+	Nol10,Odc1	0.583464	0.20454									0	0	0	0	0
chr12:17881641-17881899	mm10	GTAGTCGTCAGT	chr12:17881563-17882064	chr12:17881641-17881899__mm10__GTAGTCGTCAGT__chr12:17881563-17882064	Liver	None	Periportal	chr12:17881583-17882083	Shared	Shared									Distal Intergenic	153415	Hpcal1			1.64499	0.0176301	0.564826	0.130058	-0.155062	0.217583	1.73981	0.0274473	0.893313	0.174383	1	0	0	1	0	HepG2
chr12:21188949-21189207	mm10	CAAGGACGATAC	chr12:21188807-21189308	chr12:21188949-21189207__mm10__CAAGGACGATAC__chr12:21188807-21189308	Liver	None	Periportal	chr12:21188828-21189328	General	General									Intron	76995	Asap2	Tcf7l2_+,Klf12_+,Nr5a2_+,Ppara_+,Zmiz1_extended_+	Iah1,Adam17	-0.986965	0.841286	-2.30534	0.865618							0	0	0	0	0	None
chr12:21195568-21195826	mm10	GCGTGAGTACAT	chr12:21195454-21195955	chr12:21195568-21195826__mm10__GCGTGAGTACAT__chr12:21195454-21195955	Liver	Pericentral	Pericentral	chr12:21195447-21195947	Pericentral	Pericentral									Intron	76297	Itgb1bp1	Nr1i3_+,Nr1h4_+,Ppara_+	Asap2	-0.75181	0.762474	-1.00216	0.539761			-2.68469	0.999784	-0.100883	0.532905	0	0	0	0	0	None
chr12:21195568-21195826	shuffle	AACCATTAAGCC	neg-ctrl	chr12:21195568-21195826__shuffle__AACCATTAAGCC__neg-ctrl	Shuffle	Shuffle	Shuffle		Shuffle	Shuffle														-1.15939	0.889374									0	0	0	0	0
chr12:21301304-21301562	mm10	CATTCACGAGCC	chr12:21301153-21301654	chr12:21301304-21301562__mm10__CATTCACGAGCC__chr12:21301153-21301654	Liver	General	Periportal	chr12:21301259-21301759	General	General									Promoter (<=1kb)	33	Cpsf3	Srebf1_+,Atf5_+,Nfia_+,Atf7_-,Nr5a2_+,Esrrg_+,Zfp579_+,Nr1h4_+,Cebpa_+,Rora_+,Ppara_+,Hnf4a_+,Uqcrb_extended_+,Snrnp70_extended_+,Foxn3_extended_+,Bach2_extended_+,Zfp959_extended_+,Zfp119a_extended_+	Itgb1bp1,Asap2,Iah1,Ywhaq,Cpsf3,Adam17	-1.54832	0.990156	0.337443	0.174359							0	0	0	0	0	None
chr12:21373541-21373799	mm10	AGTGCGACCATA	chr12:21373405-21373906	chr12:21373541-21373799__mm10__AGTGCGACCATA__chr12:21373405-21373906	Liver	None	General	chr12:21373392-21373892	Shared	Shared									Promoter (<=1kb)	0	Adam17			3.64787	1.19721e-05	4.18867	2.33239e-05	3.63017	0.0168443					1	1	1	0	0	Both
chr12:21495596-21495854	mm10	AGGAGCGTATGA	chr12:21495470-21495971	chr12:21495596-21495854__mm10__AGGAGCGTATGA__chr12:21495470-21495971	Liver	General	Pericentral	chr12:21495475-21495975	General	General									Distal Intergenic	-77959	Ywhaq			1.33334	0.0410541	1.37062	0.0367519			1.46837	0.0564002			1	1	0	1	0	Both
chr12:21568517-21568775	mm10	GCCAGTGCATAC	chr12:21568388-21568889	chr12:21568517-21568775__mm10__GCCAGTGCATAC__chr12:21568388-21568889	Liver	General	Periportal	chr12:21568401-21568901	General	General									Distal Intergenic	-150880	Ywhaq			0.21138	0.358376	-0.125555	0.284337	0.802175	0.130948			-0.394168	0.638107	0	0	0	0	0	None
chr12:24593204-24593462	mm10	ATATCACGTAGC	chr12:24593014-24593515	chr12:24593204-24593462__mm10__ATATCACGTAGC__chr12:24593014-24593515	Liver	None	General	chr12:24593073-24593573	Shared	Shared									Intron	12455	Grhl1			1.32392	0.0419685	1.13782	0.0552204			1.65953	0.0340427	-0.196099	0.568365	1	1	0	1	0	Both
chr12:24627313-24627571	mm10	CTCTACTCCTCA	chr12:24627122-24627623	chr12:24627313-24627571__mm10__CTCTACTCCTCA__chr12:24627122-24627623	Liver	General	General	chr12:24627177-24627677	Hep+BEC	Hep+BEC									Distal Intergenic	-23703	Klf11	Nfix_+,Usf2_+,Ppara_+,Pparg_+,Zfp961_extended_+	Cys1	-0.863071	0.80148	-0.262028	0.319678			-0.0501612	0.581885	-0.0554168	0.515859	0	0	0	0	0	None
chr12:24651140-24651398	mm10	GGTACTTGTCAC	chr12:24651013-24651514	chr12:24651140-24651398__mm10__GGTACTTGTCAC__chr12:24651013-24651514	Liver	None	General	chr12:24650726-24651226	Shared	Shared									Promoter (<=1kb)	0	Klf11			-3.25389	1									0	0	0	0	0
chr12:24682627-24682885	mm10	AATCGGTATCCA	chr12:24682510-24683011	chr12:24682627-24682885__mm10__AATCGGTATCCA__chr12:24682510-24683011	Liver	None	Pericentral	chr12:24682506-24683006	Periportal	Periportal									Promoter (<=1kb)	-814	Cys1	Ppara_+,Mef2a_+,Pparg_+,Acaa1a_extended_+,Lcor_extended_+,Acaa1b_extended_+	Taf1b,Cys1	0.111109	0.405765	-1.55506	0.697358	-7.33235	0.967704			-0.638462	0.713336	0	0	0	0	0	None
chr12:24682627-24682885	shuffle	TCTATATCGCAC	neg-ctrl	chr12:24682627-24682885__shuffle__TCTATATCGCAC__neg-ctrl	Shuffle	Shuffle	Shuffle		Shuffle	Shuffle														-1.21141	0.903619	-2.35355	0.872943							0	0	0	0	0	None
chr12:24686987-24687245	mm10	GATGGACTGGAC	chr12:24686862-24687363	chr12:24686987-24687245__mm10__GATGGACTGGAC__chr12:24686862-24687363	Liver	None	Pericentral	chr12:24686866-24687366	Hep+BEC	Hep+BEC									Distal Intergenic	-5174	Cys1	Zfp846_extended_+	Cys1,Taf1b	-1.50816	0.98172	-1.65204	0.724103							0	0	0	0	0	None
chr12:24686987-24687245	shuffle	TACCACTACGCG	neg-ctrl	chr12:24686987-24687245__shuffle__TACCACTACGCG__neg-ctrl	Shuffle	Shuffle	Shuffle		Shuffle	Shuffle																								0	0	0	0	0
chr12:25013220-25013478	mm10	CTAAGTCGCGGT	chr12:25013074-25013575	chr12:25013220-25013478__mm10__CTAAGTCGCGGT__chr12:25013074-25013575	Liver	None	Pericentral	chr12:25013076-25013576	Shared	Shared									Exon	-3508	Kidins220	Tcf7l2_+,Ppard_+,Foxa1_+,Cebpa_+,Hnf4a_+,Hnf1a_+,Chd2_extended_+	Kidins220	2.01859	0.0055952									1	0	0	0	0
chr12:25093165-25093423	mm10	GACTCCTTCACA	chr12:25092982-25093483	chr12:25093165-25093423__mm10__GACTCCTTCACA__chr12:25092982-25093483	Liver	None	Periportal	chr12:25092690-25093190	Hep+BEC	Hep+BEC									Promoter (2-3kb)	2669	Id2			-0.60578	0.712952									0	0	0	0	0
chr12:25096098-25096356	mm10	GTCAATGTCACG	chr12:25095890-25096391	chr12:25096098-25096356__mm10__GTCAATGTCACG__chr12:25095890-25096391	Liver	None	General	chr12:25095991-25096491	Shared	Shared									Promoter (<=1kb)	-6	Id2			0.0989446	0.411315							0.741496	0.219019	0	0	0	0	0
chr12:25110306-25110564	mm10	CCTCCTTAGATA	chr12:25110245-25110746	chr12:25110306-25110564__mm10__CCTCCTTAGATA__chr12:25110245-25110746	Liver	None	General	chr12:25110526-25111026	Shared	Shared									Distal Intergenic	-13166	Id2	Nfib_+,Nr6a1_+,Nr1h4_+,Sox5_+,Smad4_extended_+	Kidins220	-0.59568	0.709809									0	0	0	0	0
chr12:25233332-25233590	mm10	GTTGTGAGCCTT	chr12:25233215-25233716	chr12:25233332-25233590__mm10__GTTGTGAGCCTT__chr12:25233215-25233716	Liver	None	General	chr12:25233211-25233711	Hep+BEC	Hep+BEC									Distal Intergenic	104158	Gm17746	Foxa1_+,Cebpa_+,Hnf4a_+,Onecut1_+,Hnf1a_+		-3.69968	1									0	0	0	0	0
chr12:25251462-25251720	mm10	AATCCATGAGTC	chr12:25251239-25251740	chr12:25251462-25251720__mm10__AATCCATGAGTC__chr12:25251239-25251740	Liver	None	Periportal	chr12:25251483-25251983	Shared	Shared									Distal Intergenic	122288	Gm17746			-0.857604	0.799551	-1.33635	0.637048	-1.93197	0.431306			-0.49338	0.671137	0	0	0	0	0	None
chr12:25253082-25253340	mm10	ACTCCGCGATGA	chr12:25252967-25253468	chr12:25253082-25253340__mm10__ACTCCGCGATGA__chr12:25252967-25253468	Liver	None	Periportal	chr12:25253001-25253501	General	General									Distal Intergenic	123908	Gm17746			-0.0976098	0.505089	-1.9388	0.790246			-1.15272	0.91058	-0.374372	0.631844	0	0	0	0	0	None
chr12:25310329-25310587	mm10	AAGCTAGACTCA	chr12:25310210-25310711	chr12:25310329-25310587__mm10__AAGCTAGACTCA__chr12:25310210-25310711	Liver	General	Pericentral	chr12:25310240-25310740	General	General									Exon	181155	Gm17746			-0.419857	0.644616	-1.73666	0.743593	-2.41906	0.500502	-1.1715	0.913575	-0.780387	0.753008	0	0	0	0	0	None
chr12:25381621-25381879	mm10	GTGCGCGTGATA	chr12:25381502-25382003	chr12:25381621-25381879__mm10__GTGCGCGTGATA__chr12:25381502-25382003	Liver	Intermediate	Pericentral	chr12:25381500-25382000	General	General									Intron	252447	Gm17746													0	0	0	0	0
chr12:25785911-25786169	mm10	TGTAAGCGTCGG	chr12:25785811-25786312	chr12:25785911-25786169__mm10__TGTAAGCGTCGG__chr12:25785811-25786312	Liver	None	General	chr12:25786051-25786551	Hep+BEC	Hep+BEC									Distal Intergenic	424336	Gm29687			-1.79813	1									0	0	0	0	0
chr12:25800274-25800532	mm10	TAACGCATTCAC	chr12:25800161-25800662	chr12:25800274-25800532__mm10__TAACGCATTCAC__chr12:25800161-25800662	Liver	None	Periportal	chr12:25800153-25800653	Shared	Shared									Distal Intergenic	409973	Gm29687			-0.975512	0.838074	0.352528	0.171373	0.544095	0.150713	-0.715179	0.808198	-1.25396	0.861717	0	0	0	0	0	None
chr12:25828039-25828297	mm10	GGAGCAGTTACG	chr12:25827916-25828417	chr12:25828039-25828297__mm10__GGAGCAGTTACG__chr12:25827916-25828417	Liver	None	General	chr12:25827918-25828418	General	General									Distal Intergenic	382208	Gm29687			0.154359	0.384548	0.598039	0.124228	1.07606	0.108669	-1.67736	0.977287	-0.256893	0.588868	0	0	0	0	0	None
chr12:26178292-26178550	mm10	AATAGCTCAAGG	chr12:26178156-26178657	chr12:26178292-26178550__mm10__AATAGCTCAAGG__chr12:26178156-26178657	Liver	None	Periportal	chr12:26178171-26178671	General	General									Intron	31955	Gm29687	Zeb1_+,Rora_+,Hnf4a_+	Rnf144a	0.230649	0.350041	-1.3739	0.648219			-0.820316	0.837416	-1.21294	0.853322	0	0	0	0	0	None
chr12:26316299-26316557	mm10	GTATCGGACTAT	chr12:26316173-26316674	chr12:26316299-26316557__mm10__GTATCGGACTAT__chr12:26316173-26316674	Liver	General	Periportal	chr12:26316176-26316676	General	General									Intron	-30160	4930549C15Rik			-1.34478	0.941391	0.801825	0.0929229	2.07166	0.057164	-0.646825	0.791393	0.930233	0.164657	0	1	1	0	0	Invivo
chr12:26361195-26361453	mm10	AACAAGGATCTC	chr12:26361082-26361583	chr12:26361195-26361453__mm10__AACAAGGATCTC__chr12:26361082-26361583	Liver	None	Pericentral	chr12:26360969-26361469	Pericentral	Pericentral									Intron	14478	4930549C15Rik	Etv6_+,Ets1_+,Rora_+,Hnf4a_+,Rarb_+	Rnf144a	0.312345	0.310906	0.332468	0.175418	0.510457	0.152585					0	0	0	0	0	None
chr12:26387517-26387775	mm10	ACGTAGCGCATT	chr12:26387394-26387895	chr12:26387517-26387775__mm10__ACGTAGCGCATT__chr12:26387394-26387895	Liver	None	Periportal	chr12:26387397-26387897	Shared	Shared									Intron	26229	Rnf144a													0	0	0	0	0
chr12:26400838-26401096	mm10	GGACGGTGAACA	chr12:26400712-26401213	chr12:26400838-26401096__mm10__GGACGGTGAACA__chr12:26400712-26401213	Liver	None	General	chr12:26400696-26401196	Shared	Shared									Intron	12908	Rnf144a			0.0656638	0.425701									0	0	0	0	0
chr12:27894787-27895045	mm10	GCTACTCATCAT	chr12:27894675-27895176	chr12:27894787-27895045__mm10__GCTACTCATCAT__chr12:27894675-27895176	Liver	None	Pericentral	chr12:27894666-27895166	Intermediate	Intermediate									Distal Intergenic	-552213	Sox11			-0.477337	0.667746									0	0	0	0	0
chr12:27946914-27947172	mm10	TCCTGGTAGACT	chr12:27946789-27947290	chr12:27946914-27947172__mm10__TCCTGGTAGACT__chr12:27946789-27947290	Liver	None	General	chr12:27946793-27947293	Hep+BEC	Hep+BEC									Intron	569542	Dcdc2c			-0.770008	0.768494	-3.42213	0.983136			1.84218	0.0209847			0	0	0	1	0	None
chr12:28090736-28090994	mm10	ATCTGTATGACC	chr12:28090598-28091099	chr12:28090736-28090994__mm10__ATCTGTATGACC__chr12:28090598-28091099	Liver	General	General	chr12:28090615-28091115	General	General									Distal Intergenic	425720	Dcdc2c			-2.88495	1									0	0	0	0	0
chr12:28632302-28632560	mm10	TCAGTCAGCGGA	chr12:28632127-28632628	chr12:28632302-28632560__mm10__TCAGTCAGCGGA__chr12:28632127-28632628	Liver	Pericentral	Pericentral	chr12:28632181-28632681	Pericentral	Pericentral									Promoter (<=1kb)	0	Rps7	Ppara_-,Nr2f2_+,Nr1h5_+,Rarb_+,Hand2_extended_+	Colec11	-0.7489	0.762171									0	0	0	0	0
chr12:28697872-28698130	mm10	GCCTATGCCACT	chr12:28697818-28698319	chr12:28697872-28698130__mm10__GCCTATGCCACT__chr12:28697818-28698319	Liver	General	General	chr12:28697811-28698311	Hep+BEC	Hep+BEC									Intron	3479	Trappc12	Ppard_+,Nfib_+,Ppara_-,Nr2f2_+,Nfia_+,Jun_+,Pbx1_+,Smad3_+,Ahr_+,Nr1h4_+,Cebpa_+,Rora_+,Ppara_+,Nr1h5_+,Hnf4a_+,Rarb_+,Pparg_+,Tbx20_+,Hes6_extended_+,Nr5a2_extended_-,Nr6a1_extended_-	Rnaseh1,Adi1,Rps7,Trappc12,Eipr1,Colec11	-0.68225	0.74097									0	0	0	0	0
chr12:28699160-28699418	mm10	TATCTCCTGTGG	chr12:28699031-28699532	chr12:28699160-28699418__mm10__TATCTCCTGTGG__chr12:28699031-28699532	Liver	None	General	chr12:28699008-28699508	Hep+BEC	Hep+BEC									Promoter (2-3kb)	2191	Trappc12	Nfia_+,Pbx1_+,Zfhx3_+,Zfp973_extended_+,Hand2_extended_+,Prdm5_extended_+	Trappc12,Eipr1,Adi1,Colec11,Rps7	-0.723683	0.75444	-0.645647	0.432924	-1.15674	0.326491	1.26959	0.0871493	-1.64243	0.92679	0	0	0	1	0	None
chr12:28704554-28704812	mm10	AGAACCGGAGCA	chr12:28704432-28704933	chr12:28704554-28704812__mm10__AGAACCGGAGCA__chr12:28704432-28704933	Liver	Pericentral	Pericentral	chr12:28704433-28704933	Pericentral	Pericentral									Promoter (2-3kb)	-2945	Trappc12			-0.324862	0.603613									0	0	0	0	0
chr12:28800493-28800751	mm10	GCTTGGAGTACC	chr12:28800369-28800870	chr12:28800493-28800751__mm10__GCTTGGAGTACC__chr12:28800369-28800870	Liver	None	General	chr12:28800576-28801076	Shared	Shared									Intron	48632	Eipr1	Onecut2_+,Nfib_+,Nr1h4_+,Ppara_+,Chd2_extended_+	Adi1	-0.702479	0.747425	-0.749093	0.46442							0	0	0	0	0	None
chr12:28800979-28801237	mm10	ATTCCGTGATCG	chr12:28800870-28801371	chr12:28800979-28801237__mm10__ATTCCGTGATCG__chr12:28800870-28801371	Liver	None	Periportal	chr12:28800576-28801076	Shared	Shared									Intron	49118	Eipr1	Onecut2_+,Nfib_+,Nr1h4_+,Ppara_+,Chd2_extended_+	Adi1	-0.538394	0.690498	-1.6632	0.726148			-0.441991	0.737999	-1.77928	0.945428	0	0	0	0	0	None
chr12:28898361-28898619	mm10	GGACTAGCCTCT	chr12:28898249-28898750	chr12:28898361-28898619__mm10__GGACTAGCCTCT__chr12:28898249-28898750	Liver	None	General	chr12:28898240-28898740	General	General									Distal Intergenic	-11610	Gm31508	Ppara_+	Trappc12	0.733091	0.154745	-0.888894	0.507191	-1.21788	0.333937	-0.256922	0.670192	-0.647422	0.715221	0	0	0	0	0	None
chr12:28967792-28968050	mm10	ACCTGTCACTAA	chr12:28967682-28968183	chr12:28967792-28968050__mm10__ACCTGTCACTAA__chr12:28967682-28968183	Liver	Intermediate	Pericentral	chr12:28967671-28968171	Intermediate	Intermediate									Intron	57563	Gm31508	Bcl3_extended_+	Eipr1	-1.08586	0.869394	-1.09219	0.564571							0	0	0	0	0	None
chr12:28969756-28970014	mm10	CATAAGCTGAGG	chr12:28969632-28970133	chr12:28969756-28970014__mm10__CATAAGCTGAGG__chr12:28969632-28970133	Liver	Intermediate	Pericentral	chr12:28969635-28970135	General	General									Intron	59527	Gm31508	Ppard_+,Nfib_+	Eipr1	-0.673213	0.737563	-3.49115	0.984963							0	0	0	0	0	None
chr12:29074573-29074831	mm10	CTCAGCGAATTA	chr12:29074455-29074956	chr12:29074573-29074831__mm10__CTCAGCGAATTA__chr12:29074455-29074956	Liver	Intermediate	Pericentral	chr12:29074225-29074725	Pericentral	Pericentral									Distal Intergenic	-64336	Gm31333			-0.363603	0.618783									0	0	0	0	0
chr12:29075255-29075513	mm10	CACAGAGAGAGA	chr12:29075156-29075657	chr12:29075255-29075513__mm10__CACAGAGAGAGA__chr12:29075156-29075657	HepG2_mm10	Positive_control	Positive_control	chr12:29075134-29075634	Positive_control	Positive_control									Distal Intergenic	-63654	Gm31333			2.81852	0.000321071									1	0	0	0	0
chr12:29075255-29075513	shuffle	GCATCCTAGAAT	neg-ctrl	chr12:29075255-29075513__shuffle__GCATCCTAGAAT__neg-ctrl	Shuffle	Shuffle	Shuffle		Shuffle	Shuffle														0.358475	0.291043	-0.921041	0.516397					-2.02135	0.967778	0	0	0	0	0	None
chr12:29079012-29079270	mm10	CTACTCACAACG	chr12:29078773-29079274	chr12:29079012-29079270__mm10__CTACTCACAACG__chr12:29078773-29079274	Liver	None	Pericentral	chr12:29078762-29079262	Hep+BEC	Hep+BEC									Distal Intergenic	-59897	Gm31333			-5.35605	1									0	0	0	0	0
chr12:29082144-29082402	mm10	AGTCAACACCGA	chr12:29082017-29082518	chr12:29082144-29082402__mm10__AGTCAACACCGA__chr12:29082017-29082518	Liver	None	Pericentral	chr12:29082023-29082523	Pericentral	Pericentral									Distal Intergenic	-56765	Gm31333			-0.522975	0.683846									0	0	0	0	0
chr12:29090531-29090789	mm10	CGGTGTACGACT	chr12:29090411-29090912	chr12:29090531-29090789__mm10__CGGTGTACGACT__chr12:29090411-29090912	Liver	Intermediate	Pericentral	chr12:29090410-29090910	Pericentral	Pericentral									Distal Intergenic	-48378	Gm31333			1.74889	0.0129192	-2.43294	0.886048	-1.9981	0.440423					1	0	0	0	0	HepG2
chr12:29090531-29090789	shuffle	GCTCACATCCAT	neg-ctrl	chr12:29090531-29090789__shuffle__GCTCACATCCAT__neg-ctrl	Shuffle	Shuffle	Shuffle		Shuffle	Shuffle														0.357277	0.291443									0	0	0	0	0
chr12:29100122-29100380	mm10	TGCAGGACGTAT	chr12:29100001-29100502	chr12:29100122-29100380__mm10__TGCAGGACGTAT__chr12:29100001-29100502	Liver	None	Pericentral	chr12:29100001-29100501	Pericentral	Pericentral									Distal Intergenic	-38787	Gm31333													0	0	0	0	0
chr12:29109226-29109484	mm10	ACTTACCTCTAG	chr12:29109095-29109596	chr12:29109226-29109484__mm10__ACTTACCTCTAG__chr12:29109095-29109596	Liver	Intermediate	Pericentral	chr12:29109105-29109605	Pericentral	Pericentral									Distal Intergenic	-29683	Gm31333			-0.4272	0.647409	-1.96906	0.796653	-2.77353	0.546346	-0.678612	0.798742	-3.14334	0.998616	0	0	0	0	0	None
chr12:29137007-29137265	mm10	ACCAACAGTATG	chr12:29136914-29137415	chr12:29137007-29137265__mm10__ACCAACAGTATG__chr12:29136914-29137415	Liver	None	Pericentral	chr12:29136909-29137409	Hep+BEC	Hep+BEC									Promoter (1-2kb)	-1902	Gm31333			-0.882864	0.806558	0.946567	0.0749857			0.0226909	0.54736			0	1	0	0	0	Invivo
chr12:29534021-29534279	hg19	CCAGCCTAGTCT	chr6:148211867-148212368	chr12:29534021-29534279__hg19__CCAGCCTAGTCT__chr6:148211867-148212368	Control_STARR-seq	Positive_control	Positive_control		Positive_control	Positive_control					2.309	0.396631	1.986	0.483209	Promoter (<=1kb)	0	ERGIC2			2.46192	0.00120432	3.44091	0.000243518	3.63443	0.0168443	3.32332	0.000106646	3.3891	0.000204414	1	1	1	1	1	Both
chr12:30214818-30215076	mm10	AAGAAGAGTAGG	chr12:30214697-30215198	chr12:30214818-30215076__mm10__AAGAAGAGTAGG__chr12:30214697-30215198	Liver	None	Periportal	chr12:30214697-30215197	General	General									Intron	-13483	Sntg2	Ppard_+,Nr1h4_+,Hnf4a_+	Sntg2	0.537149	0.222481	-0.856064	0.49751	-1.0478	0.313372			0.239061	0.395905	0	0	0	0	0	None
chr12:30313107-30313365	mm10	AGAAGTGCCTCC	chr12:30312988-30313489	chr12:30313107-30313365__mm10__AGAAGTGCCTCC__chr12:30312988-30313489	Liver	None	General	chr12:30312986-30313486	General	General									Intron	44318	Sntg2			-0.672005	0.737489	-1.81737	0.762476	-1.93643	0.431938			-0.9802	0.799027	0	0	0	0	0	None
chr12:30937009-30937267	mm10	AGGTTCGCTCAT	chr12:30936895-30937396	chr12:30937009-30937267__mm10__AGGTTCGCTCAT__chr12:30936895-30937396	Liver	General	General	chr12:30936908-30937408	General	General									Intron	24822	Sh3yl1	Foxp1_+,Nfib_+,Nfia_+,Zeb1_+,Cebpb_+,Nr5a2_+,Nr6a1_+,Rest_+,Rara_+,Nr1h4_+,Foxo1_+,Hnf4a_+,Rnf114_extended_+,Klf9_extended_+,Taf7_extended_+,Chd2_extended_+,Ppargc1a_extended_+	Sh3yl1,Acp1	-0.017896	0.467523							2.07091	0.0146727	0	0	0	0	1
chr12:30943671-30943929	mm10	AACCGGATACAT	chr12:30943554-30944055	chr12:30943671-30943929__mm10__AACCGGATACAT__chr12:30943554-30944055	Liver	General	General	chr12:30943550-30944050	General	General									Intron	31484	Sh3yl1	Nr5a2_+,Nr6a1_+,Bcl6_+,Rara_+,Nr1h4_+,Sox5_+,Hnf4a_+,Rnf114_extended_+,Msrb3_extended_+,Ppargc1a_extended_+,Rab2a_extended_+	Sh3yl1,Acp1	-0.690338	0.742598									0	0	0	0	0
chr12:31950331-31950589	mm10	TCACCAAGACGC	chr12:31950158-31950659	chr12:31950331-31950589__mm10__TCACCAAGACGC__chr12:31950158-31950659	Liver	None	Pericentral	chr12:31950378-31950878	Shared	Shared									Promoter (<=1kb)	0	Hbp1			2.68156	0.000529745	2.81609	0.0014059	0.378712	0.164523	3.82806	1.21805e-05	5.03928	1.83602e-07	1	1	0	1	1	Both
chr12:32533671-32533929	mm10	ATCACCGAGCCA	chr12:32533546-32534047	chr12:32533671-32533929__mm10__ATCACCGAGCCA__chr12:32533546-32534047	Liver	None	Periportal	chr12:32533493-32533993	Periportal	Periportal									Distal Intergenic	154967	Ccdc71l			-0.656663	0.732498	-2.65376	0.919962					-0.745991	0.744806	0	0	0	0	0	None
chr12:32682023-32682281	mm10	AGCGTAAGATGA	chr12:32681899-32682400	chr12:32682023-32682281__mm10__AGCGTAAGATGA__chr12:32681899-32682400	Liver	None	General	chr12:32681902-32682402	General	General									Distal Intergenic	-137264	Nampt			-0.132032	0.51918	1.59011	0.0242935	1.74347	0.0721773	0.76595	0.22273	0.408522	0.332832	0	1	1	0	0	Invivo
chr12:32693750-32694008	mm10	TAGAGGTGATTG	chr12:32693625-32694126	chr12:32693750-32694008__mm10__TAGAGGTGATTG__chr12:32693625-32694126	Liver	None	General	chr12:32693629-32694129	General	General									Distal Intergenic	-125537	Nampt	Irf2_+,Nfib_+,Etv6_+,Nfia_+,Cux1_+,Hnf4a_+,Chd2_extended_+	Nampt	0.954515	0.0993805	-2.29815	0.864872	-2.91188	0.565176	-0.0106433	0.564471	0.00461709	0.490747	1	0	0	0	0	HepG2
chr12:32709225-32709483	mm10	TAAGTGCTCCGA	chr12:32709107-32709608	chr12:32709225-32709483__mm10__TAAGTGCTCCGA__chr12:32709107-32709608	Liver	None	Pericentral	chr12:32709104-32709604	Shared	Shared									Distal Intergenic	-110062	Nampt		Nampt	-0.23987	0.568777							-0.593053	0.699947	0	0	0	0	0
chr12:32765880-32766138	mm10	CCGACAATTCCG	chr12:32765828-32766329	chr12:32765880-32766138__mm10__CCGACAATTCCG__chr12:32765828-32766329	Liver	None	General	chr12:32765759-32766259	Shared	Shared									Distal Intergenic	-53407	Nampt	Irf2_+,Foxp1_+,Nfib_+,Etv6_+,Nr1i2_+,Esr1_+,Nfia_+,Irf1_+,Hnf4a_+,Chd2_extended_+	Nampt	-1.08239	0.86911	-0.675765	0.442064	-1.85985	0.421281	-0.198866	0.646417	0.146383	0.432795	0	0	0	0	0	None
chr12:32930207-32930465	mm10	TCACGGTAGGTC	chr12:32930088-32930589	chr12:32930207-32930465__mm10__TCACGGTAGGTC__chr12:32930088-32930589	Liver	General	General	chr12:32930086-32930586	General	General									Exon	23318	4933406C10Rik	Rxra_+,Esr1_+,Zeb1_+,Cux1_+,Elf1_+,Nr1h4_+,Hnf4a_+,Bach2_extended_+	Nampt,Sypl	-1.37989	0.950455									0	0	0	0	0
chr12:3309897-3310155	mm10	AACCTGTCCTGG	chr12:3309793-3310294	chr12:3309897-3310155__mm10__AACCTGTCCTGG__chr12:3309793-3310294	Liver	None	General	chr12:3309541-3310041	Shared	Shared									Promoter (<=1kb)	0	Rab10			3.01187	0.000160989	3.95801	5.02176e-05							1	1	0	0	0	Both
chr12:33311783-33312041	mm10	ACGGATACCTAC	chr12:33311679-33312180	chr12:33311783-33312041__mm10__ACGGATACCTAC__chr12:33311679-33312180	Liver	None	Pericentral	chr12:33311662-33312162	Shared	Shared									Promoter (2-3kb)	-2236	Atxn7l1			0.165428	0.378661	-0.0220117	0.254697			0.316463	0.40878	-0.967444	0.796104	0	0	0	0	0	None
chr12:33380034-33380292	mm10	CAAGAACTGGAT	chr12:33379923-33380424	chr12:33380034-33380292__mm10__CAAGAACTGGAT__chr12:33379923-33380424	Liver	None	Periportal	chr12:33379871-33380371	Shared	Shared									Intron	14468	Atxn7l1os2			-1.34431	0.941347									0	0	0	0	0
chr12:34989686-34989944	mm10	ACGCAACATAGC	chr12:34989562-34990063	chr12:34989686-34989944__mm10__ACGCAACATAGC__chr12:34989562-34990063	Liver	None	General	chr12:34989565-34990065	General	General									Distal Intergenic	4925	Prps1l1	Jdp2_+,Foxo1_+,Batf3_extended_+	Snx13,Hdac9	-0.671587	0.737489	1.88904	0.0130481					-0.240976	0.584034	0	1	0	0	0	Invivo
chr12:35048028-35048286	mm10	TAGCACGGTACT	chr12:35047791-35048292	chr12:35048028-35048286__mm10__TAGCACGGTACT__chr12:35047791-35048292	Liver	None	General	chr12:35048185-35048685	Shared	Shared									Promoter (<=1kb)	811	Snx13			-0.408738	0.639067	-2.31605	0.867019					1.09718	0.125079	0	0	0	0	0	None
chr12:35170354-35170612	mm10	TGTGTTAAGTCC	chr12:35170235-35170736	chr12:35170354-35170612__mm10__TGTGTTAAGTCC__chr12:35170235-35170736	Liver	None	General	chr12:35170233-35170733	Hep+BEC	Hep+BEC									Distal Intergenic	24285	Mir680-3	Foxp1_+,Nr6a1_+,Foxo1_+	Snx13	-1.7276	1									0	0	0	0	0
chr12:35170354-35170612	shuffle	CTGATTAAGCGG	neg-ctrl	chr12:35170354-35170612__shuffle__CTGATTAAGCGG__neg-ctrl	Shuffle	Shuffle	Shuffle		Shuffle	Shuffle														-5.2485	1									0	0	0	0	0
chr12:35284414-35284672	mm10	AATTCCGAGTGC	chr12:35284307-35284808	chr12:35284414-35284672__mm10__AATTCCGAGTGC__chr12:35284307-35284808	Liver	None	Pericentral	chr12:35284293-35284793	Shared	Shared									Distal Intergenic	-89517	Mir680-3	Nfib_+,Nr6a1_+,Nr1h4_+,Foxo1_+	Snx13	-0.14545	0.524815	-3.85048	0.996088							0	0	0	0	0	None
chr12:35288024-35288282	mm10	AGCTTAATGCCA	chr12:35287897-35288398	chr12:35288024-35288282__mm10__AGCTTAATGCCA__chr12:35287897-35288398	Liver	None	Pericentral	chr12:35287903-35288403	Pericentral	Pericentral									Distal Intergenic	-93127	Mir680-3	Irf2_+,Nfib_+,Etv6_+,Nfia_+	Snx13	-2.21455	1	-1.84566	0.76816	-2.21743	0.469894			-0.903357	0.782682	0	0	0	0	0	None
chr12:35314100-35314358	mm10	ACTACACCTAAC	chr12:35313970-35314471	chr12:35314100-35314358__mm10__ACTACACCTAAC__chr12:35313970-35314471	Liver	General	General	chr12:35313979-35314479	General	General									Distal Intergenic	-119203	Mir680-3			0.561557	0.213192									0	0	0	0	0
chr12:35496869-35497127	mm10	AATATGCCACGC	chr12:35496744-35497245	chr12:35496869-35497127__mm10__AATATGCCACGC__chr12:35496744-35497245	Liver	Intermediate	Pericentral	chr12:35496748-35497248	Pericentral	Pericentral									Downstream (<1kb)	29652	Ahr	Rxra_+,Nr1i3_+,Nr6a1_+,Ppara_+,Tcf7l1_-,Pparg_+,Msrb3_extended_+	Ahr	-0.231143	0.565346	-0.948236	0.52302							0	0	0	0	0	None
chr12:35501150-35501408	mm10	TCGGTCCTGTGA	chr12:35501046-35501547	chr12:35501150-35501408__mm10__TCGGTCCTGTGA__chr12:35501046-35501547	Liver	None	Pericentral	chr12:35500996-35501496	Intermediate	Intermediate									Intron	25371	Ahr	Nr1i3_+,Foxa1_+,Pbx1_+,Cebpa_+,Ppara_+,Hnf4a_+,Onecut1_+,Pparg_+	Ahr	-1.38802	0.952838	-0.305239	0.333351					-0.844286	0.770358	0	0	0	0	0	None
chr12:35503848-35504106	mm10	TGCGAACGATTA	chr12:35503721-35504222	chr12:35503848-35504106__mm10__TGCGAACGATTA__chr12:35503721-35504222	Liver	None	Pericentral	chr12:35503632-35504132	Shared	Shared									Exon	22673	Ahr	Foxa1_+,Ppara_+,Hnf4a_+,Pparg_+,Mctp2_extended_+	Ahr	-0.0762676	0.494608	-1.70978	0.737194							0	0	0	0	0	None
chr12:35506382-35506640	mm10	TTCGTGTAGTTC	chr12:35506274-35506775	chr12:35506382-35506640__mm10__TTCGTGTAGTTC__chr12:35506274-35506775	Liver	Intermediate	Pericentral	chr12:35506261-35506761	Pericentral	Pericentral									3' UTR	20139	Ahr	Ar_+,Esrrg_+	Ahr	-0.334234	0.607175	5.29042	8.17038e-07							0	1	0	0	0	Invivo
chr12:35527550-35527808	mm10	GCCATTAAGCGG	chr12:35527433-35527934	chr12:35527550-35527808__mm10__GCCATTAAGCGG__chr12:35527433-35527934	Liver	None	Pericentral	chr12:35527429-35527929	Shared	Shared									Promoter (<=1kb)	-771	Ahr	Sox6_+,Mctp2_extended_+	Ahr	-0.80468	0.780785									0	0	0	0	0
chr12:35527550-35527808	shuffle	AAGTCAACAGCT	neg-ctrl	chr12:35527550-35527808__shuffle__AAGTCAACAGCT__neg-ctrl	Shuffle	Shuffle	Shuffle		Shuffle	Shuffle														-0.776257	0.770764	-0.954537	0.525359	-3.92804	0.703396	-0.905474	0.856468			0	0	0	0	0	None
chr12:35578916-35579174	mm10	TCACTTCGCAAC	chr12:35578759-35579260	chr12:35578916-35579174__mm10__TCACTTCGCAAC__chr12:35578759-35579260	Liver	None	General	chr12:35578793-35579293	Pericentral	Pericentral									Intron	-43878	Ahr	Foxa1_+,Cebpa_+,Hnf1a_+		-2.63209	1									0	0	0	0	0
chr12:35685264-35685522	mm10	CGGAGTCAAGCA	chr12:35685147-35685648	chr12:35685264-35685522__mm10__CGGAGTCAAGCA__chr12:35685147-35685648	HepG2_mm10	Positive_control	Positive_control	chr12:35685143-35685643	Positive_control	Positive_control									Promoter (<=1kb)	782	9130015A21Rik			-0.989498	0.841808	-1.86764	0.772321					-1.76005	0.942771	0	0	0	0	0	None
chr12:3576623-3576881	mm10	ACCACTGAGCGT	chr12:3576503-3577004	chr12:3576623-3576881__mm10__ACCACTGAGCGT__chr12:3576503-3577004	Liver	Periportal	Periportal	chr12:3576502-3577002	Shared	Periportal									Intron	3639	Dtnb	Nr5a2_+,Hnf4a_+,Bptf_extended_+	Dtnb	-0.686361	0.741869	-1.25291	0.611231					-0.12751	0.542021	0	0	0	0	0	None
chr12:3576623-3576881	shuffle	ACAACCTAAGTC	neg-ctrl	chr12:3576623-3576881__shuffle__ACAACCTAAGTC__neg-ctrl	Shuffle	Shuffle	Shuffle		Shuffle	Shuffle														-0.676255	0.738639									0	0	0	0	0
chr12:3780506-3780764	mm10	TTACTTCTCGCT	chr12:3780282-3780783	chr12:3780506-3780764__mm10__TTACTTCTCGCT__chr12:3780282-3780783	Liver	None	Pericentral	chr12:3780582-3781082	Pericentral	Pericentral									Promoter (<=1kb)	958	Dtnb	Tcf12_+,Nfib_+,Nfia_+,Hnf4a_+,Nf1_extended_+	Dtnb	-1.90286	1									0	0	0	0	0
chr12:3912002-3912260	mm10	GCGACAATATAC	chr12:3911886-3912387	chr12:3912002-3912260__mm10__GCGACAATATAC__chr12:3911886-3912387	Liver	None	General	chr12:3911881-3912381	General	General									3' UTR	5186	Dnmt3a			-0.701314	0.747125	-1.44984	0.666613			-0.464051	0.746845	-0.160936	0.554701	0	0	0	0	0	None
chr12:39950403-39950661	mm10	GCCACATAATTG	chr12:39950308-39950809	chr12:39950403-39950661__mm10__GCCACATAATTG__chr12:39950308-39950809	Liver	None	Periportal	chr12:39950302-39950802	Hep+BEC	Hep+BEC									Exon	86706	Arl4a			2.4475	0.00127465	4.20654	2.2257e-05	3.29146	0.0210805	3.6876	2.29704e-05			1	1	1	1	0	Both
chr12:39950403-39950661	shuffle	ATCATATCGCGG	neg-ctrl	chr12:39950403-39950661__shuffle__ATCATATCGCGG__neg-ctrl	Shuffle	Shuffle	Shuffle		Shuffle	Shuffle														-0.42168	0.645182									0	0	0	0	0
chr12:40446997-40447255	mm10	AGCGAGACTTCA	chr12:40446842-40447343	chr12:40446997-40447255__mm10__AGCGAGACTTCA__chr12:40446842-40447343	Liver	General	Pericentral	chr12:40446743-40447243	Shared	Shared									Promoter (<=1kb)	661	Dock4			-0.217152	0.559148	-1.21347	0.599909							0	0	0	0	0	None
chr12:40446997-40447255	shuffle	TGACTAGACGAA	neg-ctrl	chr12:40446997-40447255__shuffle__TGACTAGACGAA__neg-ctrl	Shuffle	Shuffle	Shuffle		Shuffle	Shuffle														-0.743312	0.761302	0.0363658	0.241792			0.344688	0.395487	-0.791356	0.755927	0	0	0	0	0	None
chr12:40498988-40499246	mm10	TTCAAGCTGCGA	chr12:40498860-40499361	chr12:40498988-40499246__mm10__TTCAAGCTGCGA__chr12:40498860-40499361	Liver	None	General	chr12:40498867-40499367	General	General									Intron	52652	Dock4	Nr1i3_+,Nfib_+,Nr1i2_+,Nfia_+,Nr6a1_+,Esrrg_+,Nr1h4_+,Rora_+,Ppara_+,Nr1h5_-,Hnf4a_+,Pparg_+,Ing4_extended_+,Foxn3_extended_+	Dock4,Zfp277	-1.00758	0.847999	-3.24408	0.9732							0	0	0	0	0	None
chr12:41044794-41045052	mm10	ACGGTATGTTAG	chr12:41044657-41045158	chr12:41044794-41045052__mm10__ACGGTATGTTAG__chr12:41044657-41045158	Liver	None	General	chr12:41044673-41045173	General	General									Exon	20465	Immp2l	Nr5a2_+,Rora_+,Ppara_+,Hnf4a_+	Immp2l	-0.556864	0.698306	0.839813	0.088323			1.43804	0.0603486	-0.0785867	0.524083	0	1	0	1	0	Invivo
chr12:41089884-41090142	mm10	CACATGCAACGT	chr12:41089764-41090265	chr12:41089884-41090142__mm10__CACATGCAACGT__chr12:41089764-41090265	HepG2_mm10	Positive_control	Positive_control	chr12:41089763-41090263	Positive_control	Positive_control									Intron	21572	Immp2l	Zeb1_+,Ppara_+,Hnf4a_+	Immp2l	1.54981	0.0231194	1.35353	0.0378231	-2.94363	0.569236	0.569352	0.29723			1	1	0	0	0	Both
chr12:4124621-4124879	hg19	CATCGTGGACCT	chr6:127341603-127342104	chr12:4124621-4124879__hg19__CATCGTGGACCT__chr6:127341603-127342104	Control_STARR-seq	Positive_control	Positive_control		Positive_control	Positive_control					4.415	0.420455	4.106	0.4144	Distal Intergenic	-142013	PARP11			3.01048	0.000161786	2.44783	0.00353033	1.52608	0.0817144	3.89967	9.20425e-06	1.75773	0.032471	1	1	1	1	1	Both
chr12:41312576-41312834	mm10	AGAGCCGTAGGA	chr12:41312458-41312959	chr12:41312576-41312834__mm10__AGAGCCGTAGGA__chr12:41312458-41312959	Liver	Intermediate	Periportal	chr12:41312455-41312955	Shared	Shared									Intron	173597	Lrrn3	Nr5a2_+,Nr6a1_+,Nr1h4_+,Rora_+,Hnf4a_+	Immp2l	-1.03441	0.854254	-0.706226	0.450968			-0.530515	0.762636	-1.28453	0.86681	0	0	0	0	0	None
chr12:41316825-41317083	mm10	GCACGTCATAGA	chr12:41316703-41317204	chr12:41316825-41317083__mm10__GCACGTCATAGA__chr12:41316703-41317204	Liver	None	Periportal	chr12:41316704-41317204	Shared	Shared									Intron	169348	Lrrn3	Zhx3_extended_+	Immp2l	-1.20896	0.903127									0	0	0	0	0
chr12:41345664-41345922	mm10	ACGTATAAGTGC	chr12:41345547-41346048	chr12:41345664-41345922__mm10__ACGTATAAGTGC__chr12:41345547-41346048	Liver	None	General	chr12:41345543-41346043	Intermediate	Intermediate									Intron	140509	Lrrn3	Nr5a2_+,Nr1h4_+,Rora_+,Ppara_+,Nr1h5_+,Hnf4a_+,Msra_extended_+	Immp2l,Lrrn3	-1.57932	0.99635	-0.357572	0.349379							0	0	0	0	0	None
chr12:42435676-42435934	mm10	ACCGCATCAATA	chr12:42435553-42436054	chr12:42435676-42435934__mm10__ACCGCATCAATA__chr12:42435553-42436054	Liver	None	Pericentral	chr12:42435555-42436055	General	General									Distal Intergenic	579525	Gm33340			-3.30121	1									0	0	0	0	0
chr12:45211244-45211502	mm10	TGTTCATCCTGG	chr12:45211102-45211603	chr12:45211244-45211502__mm10__TGTTCATCCTGG__chr12:45211102-45211603	Liver	None	Pericentral	chr12:45211101-45211601	General	General									Distal Intergenic	-136535	Stxbp6	Tcf7l2_+,Onecut2_+,Nfib_+,Nfia_+,Sox5_+,Hnf4a_+,Foxq1_extended_+	Stxbp6	0.0431485	0.437529	0.427232	0.156069	0.839429	0.128439	-0.256476	0.670192	-0.308262	0.60692	0	0	0	0	0	None
chr12:46824241-46824499	hg19	ATTACGGAAGTC	chr15:96743373-96743874	chr12:46824241-46824499__hg19__ATTACGGAAGTC__chr15:96743373-96743874	Control_Shared	Positive_control	Positive_control		Positive_control	Positive_control	2.60129				3.04	0.516966	4.841	0.484112	Distal Intergenic	-57596	SLC38A2			2.10494	0.00418512	0.401819	0.161172							1	0	0	0	0	HepG2
chr12:47352457-47352715	hg19	ACAATGACAAGG	chr15:97164059-97164560	chr12:47352457-47352715__hg19__ACAATGACAAGG__chr15:97164059-97164560	Control_STARR-seq	Positive_control	Positive_control		Positive_control	Positive_control					2.935	0.377001	2.383	0.516966	Distal Intergenic	-120671	PCED1B			3.04316	0.000141298	1.95711	0.0112406	1.80097	0.0693195					1	1	1	0	0	Both
chr12:4817285-4817543	mm10	TGTGTTGTCGCA	chr12:4817266-4817767	chr12:4817285-4817543__mm10__TGTGTTGTCGCA__chr12:4817266-4817767	Liver	None	General	chr12:4817231-4817731	Shared	Shared									Promoter (<=1kb)	-1	Sf3b6			4.061	1.88063e-06	2.84854	0.00130175	2.4212	0.0422675	2.46547	0.0028836	4.06532	1.33506e-05	1	1	1	1	1	Both
chr12:51377328-51377586	mm10	GAACCGTCGAGA	chr12:51377222-51377723	chr12:51377328-51377586__mm10__GAACCGTCGAGA__chr12:51377222-51377723	Liver	None	General	chr12:51377239-51377739	Shared	Shared									Promoter (<=1kb)	0	Scfd1			-5.42732	1									0	0	0	0	0
chr12:51502808-51503066	mm10	CCACACGTCTCT	chr12:51502683-51503184	chr12:51502808-51503066__mm10__CCACACGTCTCT__chr12:51502683-51503184	Liver	None	General	chr12:51502687-51503187	General	General									Distal Intergenic	79878	Scfd1			-5.37405	1									0	0	0	0	0
chr12:51844935-51845193	mm10	TAACGACTGCTT	chr12:51844808-51845309	chr12:51844935-51845193__mm10__TAACGACTGCTT__chr12:51844808-51845309	Liver	None	General	chr12:51844730-51845230	Shared	Shared									Distal Intergenic	-15399	Hectd1			3.14113	9.59357e-05	4.48338	8.96415e-06	4.18517	0.0109115	4.05368	5.05714e-06	5.93559	1.46716e-09	1	1	1	1	1	Both
chr12:52376819-52377077	mm10	TTAGATACCACC	chr12:52376700-52377201	chr12:52376819-52377077__mm10__TTAGATACCACC__chr12:52376700-52377201	HepG2_mm10	Positive_control	Positive_control	chr12:52376698-52377198	Positive_control	Positive_control									Distal Intergenic	103532	Gm35135	Nfib_+,Klf12_+,Nfia_+,Foxa1_+,Nr1h4_+,Cebpa_+,Ppara_+,Hnf4a_+,Hivep1_extended_+,Trim21_extended_+	Nubpl	-0.130511	0.519119									0	0	0	0	0
chr12:52396482-52396740	mm10	CAGCTCGAAGTG	chr12:52396375-52396876	chr12:52396482-52396740__mm10__CAGCTCGAAGTG__chr12:52396375-52396876	Liver	General	General	chr12:52396363-52396863	General	General									Distal Intergenic	83869	Gm35135	Esr1_+,Zeb1_+,Nr5a2_+,Smad3_+,Ppara_+,Onecut1_+,Nr3c1_+,Mdm2_extended_+,Nr3c2_extended_+,9030624G23Rik_extended_+	Arhgap5,Nubpl	0.796902	0.136317	0.371913	0.167319	-0.106859	0.21283					0	0	0	0	0	None
chr12:52445767-52446025	mm10	CGTAGAGCTGGT	chr12:52445669-52446170	chr12:52445767-52446025__mm10__CGTAGAGCTGGT__chr12:52445669-52446170	Liver	General	Pericentral	chr12:52445646-52446146	Hep+BEC	Hep+BEC									Intron	34584	Gm35135	Esr1_+,Foxa1_+,Nr1h4_+,Cebpa_+,Ppara_+,Hnf4a_+,Hnf1a_+,Zbtb16_extended_+,Chd2_extended_+,Etv3_extended_+,Zfp113_extended_+	Arhgap5,Nubpl	1.33161	0.0412463	-0.676583	0.442064							1	0	0	0	0	HepG2
chr12:52448300-52448558	mm10	GCCTGCTACTGT	chr12:52448179-52448680	chr12:52448300-52448558__mm10__GCCTGCTACTGT__chr12:52448179-52448680	Liver	None	General	chr12:52448179-52448679	Hep+BEC	Hep+BEC									Distal Intergenic	32051	Gm35135	Nfib_+,Esr1_+,Nfia_+,Zeb1_+,Foxa1_+,Nr5a2_+,Nr6a1_+,Nr1h4_+,Ppara_+,Sox5_+,Hnf4a_+,Onecut1_+,Hnf1a_+,Trim21_extended_+	Arhgap5,Nubpl	-1.12969	0.881559									0	0	0	0	0
chr12:52464700-52464958	mm10	ACGGTCTACTTA	chr12:52464572-52465073	chr12:52464700-52464958__mm10__ACGGTCTACTTA__chr12:52464572-52465073	Liver	General	General	chr12:52464579-52465079	General	General									Distal Intergenic	15651	Gm35135	Nfib_+,Esr1_+,Nfia_+,Nr5a2_+,Nr6a1_+,Nr1h4_+,Foxo1_+,Hnf4a_+	Arhgap5											0	0	0	0	0
chr12:52471720-52471978	mm10	CCAGAGTTACCA	chr12:52471577-52472078	chr12:52471720-52471978__mm10__CCAGAGTTACCA__chr12:52471577-52472078	Liver	None	General	chr12:52471586-52472086	General	General									Distal Intergenic	8631	Gm35135	Sox5_+,Hnf4a_+	Arhgap5	1.19584	0.0574095									1	0	0	0	0
chr12:52573420-52573678	mm10	CAGGAATACCAC	chr12:52573299-52573800	chr12:52573420-52573678__mm10__CAGGAATACCAC__chr12:52573299-52573800	Liver	None	Pericentral	chr12:52573299-52573799	Hep+BEC	Hep+BEC									Intron	28640	1700031P21Rik	Nr2f2_+	Akap6	2.52415	0.000960621									1	0	0	0	0
chr12:53568701-53568959	hg19	GCTATTGACACC	chr15:102198816-102199317	chr12:53568701-53568959__hg19__GCTATTGACACC__chr15:102198816-102199317	Control_Sharp-MPRA	Positive_control	Positive_control		Positive_control	Positive_control			0.958	0.618243					Promoter (1-2kb)	-1147	CSAD			-3.57879	1									0	0	0	0	0
chr12:53689141-53689399	hg19	CGCCGGATTCTT	chr15:102325844-102326345	chr12:53689141-53689399__hg19__CGCCGGATTCTT__chr15:102325844-102326345	Control_STARR-seq	Positive_control	Positive_control		Positive_control	Positive_control					2.7	0.516966	3.1	0.480519	Promoter (<=1kb)	0	PFDN5			2.91209	0.000233938	1.78357	0.0163606					0.352729	0.351872	1	1	0	0	0	Both
chr12:54191997-54192255	mm10	CAGCGGATTCGT	chr12:54191913-54192414	chr12:54191997-54192255__mm10__CAGCGGATTCGT__chr12:54191913-54192414	HepG2_mm10	Positive_control	Positive_control	chr12:54191855-54192355	Positive_control	Positive_control									Intron	11605	Egln3	Pbx1_+,Ahr_+,Foxn3_extended_+,Dnmt3a_extended_+	Egln3,Npas3	2.34033	0.00187752	0.129113	0.219319			-0.00381671	0.560293	1.23586	0.0975712	1	0	0	0	1	HepG2
chr12:54205789-54206047	mm10	GAGTGGTCTGGT	chr12:54205675-54206176	chr12:54205789-54206047__mm10__GAGTGGTCTGGT__chr12:54205675-54206176	Liver	General	General	chr12:54205668-54206168	General	General									Promoter (1-2kb)	-1929	Egln3	Pbx1_+,Onecut2_-	Npas3	0.238214	0.346697	-1.33054	0.635384			-0.836578	0.842563			0	0	0	0	0	None
chr12:54256864-54257122	mm10	GCAGACATATTC	chr12:54256742-54257243	chr12:54256864-54257122__mm10__GCAGACATATTC__chr12:54256742-54257243	Liver	None	General	chr12:54256743-54257243	General	General									Distal Intergenic	23249	1700104L18Rik	Foxn3_extended_+	Egln3	-0.035086	0.474707	-0.772108	0.47113	-1.79828	0.412958	1.18443	0.104517	-1.08824	0.824802	0	0	0	0	0	None
chr12:54311985-54312243	mm10	ACCGGAGTGCTT	chr12:54311841-54312342	chr12:54311985-54312243__mm10__ACCGGAGTGCTT__chr12:54311841-54312342	Liver	Intermediate	Pericentral	chr12:54311864-54312364	Intermediate	Intermediate									Distal Intergenic	78370	1700104L18Rik			2.37328	0.0016695									1	0	0	0	0
chr12:54313065-54313323	mm10	TTCGCGTTCGGT	chr12:54312932-54313433	chr12:54313065-54313323__mm10__TTCGCGTTCGGT__chr12:54312932-54313433	Liver	None	Pericentral	chr12:54313136-54313636	Shared	Shared									Distal Intergenic	77995	Gm7550	Atf4_+,Ahr_+,Ppara_+,Pparg_+,Ing4_extended_+,Acaa1a_extended_+,Acaa1b_extended_+	Egln3	2.02385	0.0055146	0.355895	0.17065			3.97734	6.91711e-06	4.90388	2.97331e-07	1	0	0	1	1	HepG2
chr12:54378627-54378885	mm10	ATGTTCACTTCG	chr12:54378497-54378998	chr12:54378627-54378885__mm10__ATGTTCACTTCG__chr12:54378497-54378998	Liver	None	Pericentral	chr12:54378506-54379006	Pericentral	Pericentral									Distal Intergenic	12433	Gm7550			0.285404	0.323809	-0.394121	0.358874							0	0	0	0	0	None
chr12:54382169-54382427	mm10	ATTGCGAACACA	chr12:54382050-54382551	chr12:54382169-54382427__mm10__ATTGCGAACACA__chr12:54382050-54382551	Liver	None	General	chr12:54382043-54382543	General	General									Distal Intergenic	8891	Gm7550			-4.99945	1									0	0	0	0	0
chr12:54549699-54549957	mm10	AAGGACAATAGC	chr12:54549573-54550074	chr12:54549699-54549957__mm10__AAGGACAATAGC__chr12:54549573-54550074	Liver	General	General	chr12:54549578-54550078	General	General									Distal Intergenic	96055	Mir1892	Atf4_+,Foxa1_+,Thrb_+,Nr1h4_+,Ppara_+,Hnf4a_+	Sptssa,Eapp	0.952909	0.099715	0.192313	0.204801			1.31195	0.079387			1	0	0	1	0	HepG2
chr12:54986263-54986521	mm10	TTAATGGTACGG	chr12:54986139-54986640	chr12:54986263-54986521__mm10__TTAATGGTACGG__chr12:54986139-54986640	Liver	None	Periportal	chr12:54986150-54986650	Shared	Shared									Promoter (<=1kb)	0	Baz1a			0.418806	0.267652									0	0	0	0	0
chr12:55426387-55426645	mm10	TCGTGAACTTAC	chr12:55426297-55426798	chr12:55426387-55426645__mm10__TCGTGAACTTAC__chr12:55426297-55426798	Liver	General	General	chr12:55426432-55426932	General	General									Distal Intergenic	19004	Psma6	Cebpb_+,Cebpa_-,Cebpa_+,Hnf4a_+	Ppp2r3c,Nfkbia,Psma6,Prorp	-4.897	1									0	0	0	0	0
chr12:55467651-55467909	mm10	TGCAGTCGAGGT	chr12:55467515-55468016	chr12:55467651-55467909__mm10__TGCAGTCGAGGT__chr12:55467515-55468016	Liver	None	Pericentral	chr12:55467530-55468030	General	General									Distal Intergenic	23901	Nfkbia	Tcf7l2_+,Nfib_+,Nfia_+,Ppara_+,Hnf4a_+	Nfkbia,Psma6,Prorp,Ralgapa1	-0.0961723	0.504247	0.00934538	0.247673	-0.0817178	0.210352	-0.688916	0.801491	-0.329571	0.612714	0	0	0	0	0	None
chr12:55467651-55467909	shuffle	AGAGATGCCGTG	neg-ctrl	chr12:55467651-55467909__shuffle__AGAGATGCCGTG__neg-ctrl	Shuffle	Shuffle	Shuffle		Shuffle	Shuffle														0.999377	0.0897691	-5.15863	0.999977							1	0	0	0	0	HepG2
chr12:55473392-55473650	mm10	TCGCGTGTCAGT	chr12:55473300-55473801	chr12:55473392-55473650__mm10__TCGCGTGTCAGT__chr12:55473300-55473801	Liver	None	Pericentral	chr12:55473479-55473979	Shared	Shared									Distal Intergenic	18160	Nfkbia	Tcf7l2_+,Sox6_+,Zfpm1_+,Irf2_+,Etv6_+,Stat1_+,Klf12_+,Nr1i2_+,Nr6a1_+,Stat3_+,Irf1_+,Nr1h4_+,Ppara_+,Sox5_+,Hnf4a_+,Mctp2_extended_+	Ralgapa1,Psma6,Nfkbia,Prorp	-0.027608	0.471681	-1.25422	0.611402			-0.432451	0.734275	-0.760506	0.747829	0	0	0	0	0	None
chr12:56475661-56475919	hg19	CCGTCGTTATGC	chr10:128587682-128588183	chr12:56475661-56475919__hg19__CCGTCGTTATGC__chr10:128587682-128588183	Control_STARR-seq	Positive_control	Positive_control		Positive_control	Positive_control					2.721	0.516966			Promoter (1-2kb)	-1184	ERBB3			2.71011	0.00047909	3.54419	0.000184223	3.56342	0.0172128	3.31477	0.000110758	2.96357	0.000956099	1	1	1	1	1	Both
chr12:56510221-56510479	hg19	CTGTTATTGCAC	chr10:128548907-128549408	chr12:56510221-56510479__hg19__CTGTTATTGCAC__chr10:128548907-128549408	Control_STARR-seq	Positive_control	Positive_control		Positive_control	Positive_control					2.26	0.516966			Promoter (<=1kb)	0	RPL41			3.35663	3.9832e-05	1.85499	0.0139641	1.47092	0.0848814	1.78064	0.0245638	2.69658	0.00229399	1	1	1	1	1	Both
chr12:56862882-56863140	hg19	GGAGGACATCTT	chr10:128210793-128211294	chr12:56862882-56863140__hg19__GGAGGACATCTT__chr10:128210793-128211294	Control_STARR-seq	Positive_control	Positive_control		Positive_control	Positive_control					2.127	0.516966			Promoter (<=1kb)	0	MIP			-0.178692	0.540586	-0.655853	0.435786					-1.19476	0.850327	0	0	0	0	0	None
chr12:57444394-57444652	mm10	CCGAACGACGAA	chr12:57444162-57444663	chr12:57444394-57444652__mm10__CCGAACGACGAA__chr12:57444162-57444663	Liver	General	General	chr12:57444250-57444750	Hep+BEC	Hep+BEC									Exon	101469	Foxa1	Tcf7l2_+,Nr5a2_+,Pbx1_+,Zfp697_+,Rara_+,Ppara_+,Zfp770_+,Onecut1_+,Bptf_extended_+,Kdm5a_extended_+,Chd2_extended_+,Ppargc1a_extended_+,Tfdp2_extended_+,Usf1_extended_+	Foxa1,Ttc6,Mipol1	3.07969	0.000123308									1	0	0	0	0
chr12:57532681-57532939	hg19	ACACGGTCTCTG	chr10:127612082-127612583	chr12:57532681-57532939__hg19__ACACGGTCTCTG__chr10:127612082-127612583	Control_Shendure	Positive_control	Positive_control		Positive_control	Positive_control	1.35192								Intron	-9798	STAT6			1.43586	0.0314174	3.74604	9.64192e-05			2.44403	0.00309175	1.4261	0.0676341	1	1	0	1	1	Both
chr12:57539320-57539578	mm10	CGATGAGGAGGT	chr12:57539206-57539707	chr12:57539320-57539578__mm10__CGATGAGGAGGT__chr12:57539206-57539707	Liver	None	General	chr12:57539199-57539699	General	General									Downstream (1-2kb)	6543	Foxa1	Atf4_+,Irf2_+,Etv6_+,Mlxipl_+,Bcl6_+,Ppara_+,Id2_+,Hes6_extended_+,Foxn3_extended_+,Chd2_extended_+,Smad4_extended_+	Foxa1,Mipol1,Ttc6	-3.74008	1									0	0	0	0	0
chr12:57650050-57650308	mm10	CTCCACAACCAC	chr12:57649917-57650418	chr12:57650050-57650308__mm10__CTCCACAACCAC__chr12:57649917-57650418	Liver	None	Periportal	chr12:57649878-57650378	Hep+BEC	Hep+BEC									Promoter (<=1kb)	635	Ttc6			0.275451	0.328489									0	0	0	0	0
chr12:57776478-57776736	mm10	GTAGCATAATCG	chr12:57776324-57776825	chr12:57776478-57776736__mm10__GTAGCATAATCG__chr12:57776324-57776825	HepG2_mm10	Positive_control	Positive_control	chr12:57776357-57776857	Positive_control	Positive_control									Distal Intergenic	-113567	BC042761			0.529877	0.22484	-0.241332	0.313054	-4.63624	0.781942	0.467322	0.340248	-0.50264	0.673262	0	0	0	0	0	None
chr12:57842884-57843142	mm10	GTGAAGAGTTAC	chr12:57842771-57843272	chr12:57842884-57843142__mm10__GTGAAGAGTTAC__chr12:57842771-57843272	Liver	Periportal	Periportal	chr12:57842763-57843263	Shared	Periportal									Distal Intergenic	-179973	BC042761	Ppargc1a_extended_+	Ttc6	-0.0950792	0.503968	0.974114	0.0720286							0	1	0	0	0	Invivo
chr12:57848855-57849113	hg19	CTATCCAATCCG	chr10:127351697-127352198	chr12:57848855-57849113__hg19__CTATCCAATCCG__chr10:127351697-127352198	Control_Sharp-MPRA	Positive_control	Positive_control		Positive_control	Positive_control			3.081	0.706081					Promoter (<=1kb)	0	INHBE			0.282064	0.325405	-2.69667	0.925357			-1.11754	0.904023			0	0	0	0	0	None
chr12:57924919-57925177	mm10	CAAGTCTACGTT	chr12:57924800-57925301	chr12:57924919-57925177__mm10__CAAGTCTACGTT__chr12:57924800-57925301	Liver	Periportal	Periportal	chr12:57924798-57925298	Shared	Periportal									Distal Intergenic	-262008	BC042761			-0.876566	0.804759	-1.02371	0.545474			-0.418229	0.729724	-0.784318	0.754161	0	0	0	0	0	None
chr12:58165501-58165759	hg19	CAAGATGTTAGG	chr10:127041880-127042381	chr12:58165501-58165759__hg19__CAAGATGTTAGG__chr10:127041880-127042381	Control_STARR-seq	Positive_control	Positive_control		Positive_control	Positive_control					2.555	0.157685			Promoter (<=1kb)	155	METTL1			0.249797	0.340784	-2.73437	0.929335	-4.10119	0.722981	-0.828694	0.839982	-0.908113	0.784029	0	0	0	0	0	None
chr12:59018096-59018354	mm10	GAGATTGACAGT	chr12:59017942-59018443	chr12:59018096-59018354__mm10__GAGATTGACAGT__chr12:59017942-59018443	Liver	General	Pericentral	chr12:59017975-59018475	General	General									Exon	4642	Gemin2	Nfib_+,Nfia_+,Nr1h4_+,Ppara_+,Hnf4a_+,Foxn3_extended_+,Chd2_extended_+	Mia2	-1.20851	0.903	-1.4297	0.661743			-3.12882	0.999784	-0.75683	0.747	0	0	0	0	0	None
chr12:59018096-59018354	shuffle	CCGCAATATAAC	neg-ctrl	chr12:59018096-59018354__shuffle__CCGCAATATAAC__neg-ctrl	Shuffle	Shuffle	Shuffle		Shuffle	Shuffle																								0	0	0	0	0
chr12:59095424-59095682	mm10	AGAACAGAAGCT	chr12:59095306-59095807	chr12:59095424-59095682__mm10__AGAACAGAAGCT__chr12:59095306-59095807	Liver	None	General	chr12:59095303-59095803	Hep+BEC	Hep+BEC									Promoter (<=1kb)	-117	Mia2	Onecut2_+,Nfib_+,Nfia_+,Nfix_+,Agmat_extended_+,Dnmt3a_extended_+	Sec23a,Gemin2,Mia2,Trappc6b,Pnn,Fbxo33	-0.164028	0.534094									0	0	0	0	0
chr12:59219650-59219908	mm10	GGTCTTCAGCGA	chr12:59219536-59220037	chr12:59219650-59219908__mm10__GGTCTTCAGCGA__chr12:59219536-59220037	Liver	None	General	chr12:59219763-59220263	Shared	Shared									Promoter (<=1kb)	0	Fbxo33			2.54817	0.000885885	1.93967	0.0117286	1.95265	0.0623918	1.44503	0.0594763	2.81429	0.00154824	1	1	1	1	1	Both
chr12:64965482-64965740	mm10	CCAACCGTAAGG	chr12:64965322-64965823	chr12:64965482-64965740__mm10__CCAACCGTAAGG__chr12:64965322-64965823	HepG2_mm10	Positive_control	Positive_control	chr12:64965473-64965973	Positive_control	Positive_control									Promoter (<=1kb)	0	Klhl28			3.58279	1.63891e-05	4.97623	1.9385e-06	5.41149	0.00411032	3.39453	7.72141e-05			1	1	1	1	0	Both
chr12:69187118-69187376	mm10	ATATCTGGTGTC	chr12:69186982-69187483	chr12:69187118-69187376__mm10__ATATCTGGTGTC__chr12:69186982-69187483	Liver	None	General	chr12:69186997-69187497	General	General									Promoter (2-3kb)	2961	Mgat2	Hes6_extended_+	Rpl36al	-1.59251	0.999422	-0.362534	0.350167					0.616098	0.260101	0	0	0	0	0	None
chr12:69367662-69367920	mm10	GAAGTAGAATCC	chr12:69367541-69368042	chr12:69367662-69367920__mm10__GAAGTAGAATCC__chr12:69367541-69368042	Liver	None	Pericentral	chr12:69367541-69368041	Intermediate	Intermediate									Distal Intergenic	-4230	Arf6	Foxo1_+,Hnf4a_+,Foxn3_extended_+	Klhdc2,Nemf	3.50894	2.18953e-05	-1.51144	0.684663			-0.334555	0.69821	-0.949742	0.790672	1	0	0	0	0	HepG2
chr12:69537441-69537699	mm10	CCTGAAGATCGC	chr12:69537320-69537821	chr12:69537441-69537699__mm10__CCTGAAGATCGC__chr12:69537320-69537821	Liver	None	Periportal	chr12:69537303-69537803	Hep+BEC	Hep+BEC									Distal Intergenic	45236	Vcpkmt			2.72899	0.000451654	0.539387	0.134236					-0.260481	0.589484	1	0	0	0	0	HepG2
chr12:69777437-69777695	mm10	GCGTAGTTGCGT	chr12:69777337-69777838	chr12:69777437-69777695__mm10__GCGTAGTTGCGT__chr12:69777337-69777838	Liver	None	Periportal	chr12:69777316-69777816	General	General									Intron	-12640	4930512B01Rik	Nfib_+,Nr1h4_+,Ppara_+,Sox5_+	L2hgdh	-1.09085	0.870712									0	0	0	0	0
chr12:69777437-69777695	shuffle	ATTGGTTCGTTC	neg-ctrl	chr12:69777437-69777695__shuffle__ATTGGTTCGTTC__neg-ctrl	Shuffle	Shuffle	Shuffle		Shuffle	Shuffle														-1.15276	0.887755									0	0	0	0	0
chr12:69893037-69893295	mm10	GGATAGAGATAG	chr12:69892899-69893400	chr12:69893037-69893295__mm10__GGATAGAGATAG__chr12:69892899-69893400	Liver	None	Pericentral	chr12:69892817-69893317	Shared	Shared									Promoter (<=1kb)	0	Map4k5			0.937691	0.10269	-2.26003	0.857905					-1.55747	0.91424	0	0	0	0	0	None
chr12:70102426-70102684	mm10	AACCAGCTTATG	chr12:70102309-70102810	chr12:70102426-70102684__mm10__AACCAGCTTATG__chr12:70102309-70102810	Liver	None	General	chr12:70101926-70102426	Shared	Shared									Promoter (<=1kb)	170	Nin	Fli1_+,Spi1_+,Etv5_+	Nin	-1.01087	0.848397	-0.192571	0.300867	0.528458	0.151387	-0.555197	0.769591	-0.321267	0.610274	0	0	0	0	0	None
chr12:70196459-70196717	mm10	ACGCCGAATACG	chr12:70196326-70196827	chr12:70196459-70196717__mm10__ACGCCGAATACG__chr12:70196326-70196827	Liver	None	General	chr12:70196338-70196838	General	General									Promoter (1-2kb)	1124	Pygl	Tcf7l2_+,Srebf1_+,Ppard_+,Nfib_+,Esr1_+,Nr1h4_+	Pygl,Nin	-4.96705	1									0	0	0	0	0
chr12:70225634-70225892	mm10	ATCTTCTTGACC	chr12:70225488-70225989	chr12:70225634-70225892__mm10__ATCTTCTTGACC__chr12:70225488-70225989	Liver	None	Periportal	chr12:70225438-70225938	Shared	Shared									Promoter (1-2kb)	1453	Pygl	Srebf1_+,Nfib_+,Esr1_+,Chd2_extended_+	Pygl											0	0	0	0	0
chr12:70226673-70226931	mm10	ACGAGACATTAG	chr12:70226560-70227061	chr12:70226673-70226931__mm10__ACGAGACATTAG__chr12:70226560-70227061	Liver	None	Periportal	chr12:70226669-70227169	Shared	Shared									Promoter (<=1kb)	414	Pygl	Sp100_+,Fli1_+,Foxa1_+,Cebpa_+,Hnf4a_+,Nr1h3_+,Hnf1a_+	Nin	0.712153	0.161441									0	0	0	0	0
chr12:70227540-70227798	mm10	TGAGCCATCCAT	chr12:70227453-70227954	chr12:70227540-70227798__mm10__TGAGCCATCCAT__chr12:70227453-70227954	Liver	None	General	chr12:70227442-70227942	Periportal	Periportal									Promoter (<=1kb)	0	Pygl			0.455347	0.252621	-0.588432	0.41672	-0.582034	0.261645			-0.622982	0.708687	0	0	0	0	0	None
chr12:70707612-70707870	mm10	CTGTAGTGGACC	chr12:70707483-70707984	chr12:70707612-70707870__mm10__CTGTAGTGGACC__chr12:70707483-70707984	HepG2_mm10	Positive_control	Positive_control	chr12:70707422-70707922	Positive_control	Positive_control									Distal Intergenic	-117644	Frmd6			1.92773	0.00749983	4.00786	4.1683e-05	5.89117	0.00260157	1.89394	0.0179983	3.5163	0.00012311	1	1	1	1	1	Both
chr12:7071241-7071499	hg19	CGTCTCACTCTG	chr6:124719570-124720071	chr12:7071241-7071499__hg19__CGTCTCACTCTG__chr6:124719570-124720071	Control_Sharp-MPRA	Positive_control	Positive_control		Positive_control	Positive_control			0.333	0.875					Promoter (1-2kb)	-1363	MIR200C			-0.578957	0.705391	0.266393	0.189267			-0.226051	0.656905	0.418395	0.329671	0	0	0	0	0	None
chr12:70758277-70758535	mm10	CATGGAGAACCT	chr12:70758064-70758565	chr12:70758277-70758535__mm10__CATGGAGAACCT__chr12:70758064-70758565	Liver	Intermediate	Pericentral	chr12:70757972-70758472	Intermediate	Intermediate									Intron	-66979	Frmd6			-0.998856	0.845207									0	0	0	0	0
chr12:70974446-70974704	mm10	AAGAATCGTCAG	chr12:70974355-70974856	chr12:70974446-70974704__mm10__AAGAATCGTCAG__chr12:70974355-70974856	HepG2_mm10	Positive_control	Positive_control	chr12:70974177-70974677	Positive_control	Positive_control									Promoter (<=1kb)	0	Psma3			3.06997	0.000127518	2.30656	0.00499171	0.77033	0.1328	4.35635	1.56171e-06	4.39302	2.94715e-06	1	1	0	1	1	Both
chr12:71015762-71016020	mm10	GCCACGAACAAC	chr12:71015657-71016158	chr12:71015762-71016020__mm10__GCCACGAACAAC__chr12:71015657-71016158	Liver	None	General	chr12:71015270-71015770	Shared	Shared									Promoter (<=1kb)	0	Arid4a			2.50915	0.00100838	-0.263477	0.320012	-1.29044	0.343138	0.0359685	0.540973	3.00463	0.000842506	1	0	0	0	1	HepG2
chr12:71043642-71043900	mm10	CCATCAAGCGTT	chr12:71043523-71044024	chr12:71043642-71043900__mm10__CCATCAAGCGTT__chr12:71043523-71044024	Liver	General	General	chr12:71043521-71044021	Hep+BEC	Hep+BEC									Intron	-4441	Arid4a	Nr2c1_+,Nr2f2_+,Nr6a1_+,Nr1h4_+,Rora_+,Ppara_+,Nr1h5_+,Nr1h3_+,Nrf1_+,E2f6_extended_+,Zfp655_extended_+,Zfp958_extended_+,Foxn3_extended_+,Chd2_extended_+,Mios_extended_+,Gm14326_extended_+,Zmiz1_extended_+	Timm9,Frmd6	-3.46857	1									0	0	0	0	0
chr12:71044580-71044838	mm10	CGAGCGGATGAT	chr12:71044442-71044943	chr12:71044580-71044838__mm10__CGAGCGGATGAT__chr12:71044442-71044943	Liver	None	Periportal	chr12:71044459-71044959	General	General									Intron	-3503	Arid4a	Nr2f2_+,Nr1h4_+,Rora_+,Ppara_+,Nr1h5_+,Hnf4a_+,Zfp950_extended_+,Nf1_extended_+,Zmiz1_extended_+	Arid4a,Frmd6	0.0473342	0.435418	-3.28622	0.975902			-0.456244	0.743608	-2.13054	0.973797	0	0	0	0	0	None
chr12:71355220-71355478	mm10	TGCAGAAGGAAT	chr12:71355089-71355590	chr12:71355220-71355478__mm10__TGCAGAAGGAAT__chr12:71355089-71355590	Liver	General	Pericentral	chr12:71355093-71355593	General	General									Exon	28730	1700083H02Rik	Onecut2_+,Esr1_+,Nr1h4_+,Hnf4a_+,Chd2_extended_+,Zmiz1_extended_+	Dact1,2700049A03Rik	1.23289	0.052466									1	0	0	0	0
chr12:71364165-71364423	mm10	GACTGCAAGGAC	chr12:71364045-71364546	chr12:71364165-71364423__mm10__GACTGCAAGGAC__chr12:71364045-71364546	Liver	None	Periportal	chr12:71364044-71364544	Shared	Shared									Intron	19785	1700083H02Rik			-1.04758	0.85814			-5.06258	0.825345					0	0	0	0	0
chr12:71834701-71834959	hg19	ACACGAGCGAAT	chr10:115586406-115586907	chr12:71834701-71834959__hg19__ACACGAGCGAAT__chr10:115586406-115586907	Control_STARR-seq	Positive_control	Positive_control		Positive_control	Positive_control					6.977	0.460036	6.566	0.452007	Promoter (<=1kb)	719	TSPAN8			1.78497	0.01153	1.03638	0.0652996	2.58846	0.0370817	1.18432	0.104517	0.0308488	0.478072	1	1	1	0	0	Both
chr12:72285941-72286199	mm10	ACACTAACATCG	chr12:72285805-72286306	chr12:72285941-72286199__mm10__ACACTAACATCG__chr12:72285805-72286306	Liver	General	General	chr12:72285800-72286300	General	General									Intron	-49217	Rtn1	Pbx1_+,Prdm11_+,Stat3_extended_-,Bmyc_extended_+	Rtn1	-3.3712	1									0	0	0	0	0
chr12:72564348-72564606	mm10	GAGGTTCTTCAC	chr12:72564228-72564729	chr12:72564348-72564606__mm10__GAGGTTCTTCAC__chr12:72564228-72564729	Liver	None	General	chr12:72564227-72564727	General	General									Intron	27965	Pcnx4			-3.56392	1									0	0	0	0	0
chr12:72582089-72582347	mm10	CCTCTGATGTTA	chr12:72582014-72582515	chr12:72582089-72582347__mm10__CCTCTGATGTTA__chr12:72582014-72582515	Liver	General	Pericentral	chr12:72581968-72582468	General	General									Intron	45706	Pcnx4	Nr1i3_+,Nr6a1_+,Esrrg_+,Nr1h4_+,Rora_+,Ppara_+,Pparg_+	Gm4756	-0.569902	0.702089	-1.93843	0.790236							0	0	0	0	0	None
chr12:72620919-72621177	mm10	TTAAGGATGCGA	chr12:72620796-72621297	chr12:72620919-72621177__mm10__TTAAGGATGCGA__chr12:72620796-72621297	Liver	None	General	chr12:72620809-72621309	General	General									Exon	43577	Dhrs7	Nfia_+,Nr5a2_+,Pparg_+,Chd2_extended_+,Zhx3_extended_+	Ppm1a,Pcnx4,Gm4756	1.26749	0.0485038	-1.10592	0.568285					-1.46816	0.9002	1	0	0	0	0	HepG2
chr12:72628798-72629056	mm10	AATCTCCAAGCC	chr12:72628669-72629170	chr12:72628798-72629056__mm10__AATCTCCAAGCC__chr12:72628669-72629170	Liver	General	Pericentral	chr12:72628677-72629177	General	General									5' UTR	35698	Dhrs7	Srebf1_+,Nfib_+,Klf12_+,Esr1_+,Nfia_+,Ppara_+,Pparg_+,Klf9_extended_+,Chd2_extended_+	Gm4756,Pcnx4,Ppm1a,Dhrs7	-4.18921	1									0	0	0	0	0
chr12:72767864-72768122	mm10	GGATGCAAGTAT	chr12:72767742-72768243	chr12:72767864-72768122__mm10__GGATGCAAGTAT__chr12:72767742-72768243	Liver	None	General	chr12:72767743-72768243	General	General									Intron	6549	Ppm1a	Nr1i3_+,Rora_+,Ppara_+	Ppm1a	-1.76268	1									0	0	0	0	0
chr12:73408594-73408852	mm10	GCAAGAGAGTGG	chr12:73408506-73409007	chr12:73408594-73408852__mm10__GCAAGAGAGTGG__chr12:73408506-73409007	Liver	None	General	chr12:73408544-73409044	General	General									Promoter (<=1kb)	705	D830013O20Rik	Nfib_+,Nfia_+,Nfix_+,Nr5a2_+,Chd2_extended_+	Mnat1,Tmem30b	-1.26012	0.916648									0	0	0	0	0
chr12:73409510-73409768	mm10	TAAGACCGGAGG	chr12:73409361-73409862	chr12:73409510-73409768__mm10__TAAGACCGGAGG__chr12:73409361-73409862	Liver	None	General	chr12:73409389-73409889	General	General									Promoter (<=1kb)	0	D830013O20Rik	Nfib_+,Nfia_+,Nfix_+,Zeb1_+,Nr1h4_+,Chd2_extended_+	Mnat1,Tmem30b	0.266787	0.332766									0	0	0	0	0
chr12:73543245-73543503	mm10	GATCTAAGGTCC	chr12:73543119-73543620	chr12:73543245-73543503__mm10__GATCTAAGGTCC__chr12:73543119-73543620	Liver	None	Periportal	chr12:73543124-73543624	General	General									Promoter (2-3kb)	2889	Tmem30b	Zeb1_+	Prkch	0.482141	0.242749					2.32621	0.00452951			0	0	0	1	0
chr12:73861532-73861790	mm10	GCAGAGGATAAT	chr12:73861416-73861917	chr12:73861532-73861790__mm10__GCAGAGGATAAT__chr12:73861416-73861917	Liver	None	General	chr12:73861410-73861910	General	General									Intron	-39585	Hif1a	Creb3l2_+,Ppara_-,Nr2f2_+,Ppara_+,Foxo1_+,Hnf4a_+	Hif1a,Snapc1,Prkch	-2.27792	1	-2.00547	0.805835			-0.64359	0.79095	-0.818093	0.7635	0	0	0	0	0	None
chr12:75473013-75473271	mm10	CGAGCCGTACAA	chr12:75472932-75473433	chr12:75473013-75473271__mm10__CGAGCCGTACAA__chr12:75472932-75473433	Liver	General	Periportal	chr12:75472956-75473456	General	General									Intron	-56232	Gphb5	Nfib_+,Mlxipl_-,Ppara_-,Nr2f2_+,Nfia_+,Pbx1_+,Thrb_+,Nfyb_-,Arnt_-,Hnf1b_-,Ppara_+,Hnf4a_+,Nr3c1_+,Nfia_-,Rarb_+,Chd2_extended_-,Chd2_extended_+,Hlx_extended_+,Zfp64_extended_-,Mitf_extended_-	Ppp2r5e,Rhoj	-4.48631	1									0	0	0	0	0
chr12:75487558-75487816	mm10	CCTTCCTATTGT	chr12:75487440-75487941	chr12:75487558-75487816__mm10__CCTTCCTATTGT__chr12:75487440-75487941	Liver	None	Periportal	chr12:75487437-75487937	General	General									Intron	61858	Ppp2r5e	Srebf1_+,Nr2f2_+,Foxo1_+,Hnf4a_+,Chd2_extended_-,Chd2_extended_+	Ppp2r5e,Wdr89,Rhoj	-4.60372	1									0	0	0	0	0
chr12:75596176-75596434	mm10	AGTCTATCGCTA	chr12:75596067-75596568	chr12:75596176-75596434__mm10__AGTCTATCGCTA__chr12:75596067-75596568	Liver	None	General	chr12:75595958-75596458	Shared	Shared									Promoter (<=1kb)	0	Ppp2r5e			0.0519032	0.433124									0	0	0	0	0
chr12:75667032-75667290	mm10	GCGTAGAGAATT	chr12:75666903-75667404	chr12:75667032-75667290__mm10__GCGTAGAGAATT__chr12:75666903-75667404	Liver	None	Periportal	chr12:75666911-75667411	General	General									Promoter (2-3kb)	2237	Wdr89	Irf2_+,Esr1_+,Esrrg_+,Rora_+,Hnf4a_+	Ppp2r5e,Sgpp1,Wdr89	-0.378405	0.625761	2.84161	0.00132574							0	1	0	0	0	Invivo
chr12:75669555-75669813	mm10	TCCTTGCTACCG	chr12:75669442-75669943	chr12:75669555-75669813__mm10__TCCTTGCTACCG__chr12:75669442-75669943	Liver	None	General	chr12:75669426-75669926	Shared	Shared									Promoter (<=1kb)	-18	Wdr89			2.81122	0.000327291	3.92223	5.6878e-05	4.23429	0.0104493	2.70933	0.00123328	4.85066	3.72698e-07	1	1	1	1	1	Both
chr12:75706739-75706997	mm10	ACAGGTTCACGG	chr12:75706616-75707117	chr12:75706739-75706997__mm10__ACAGGTTCACGG__chr12:75706616-75707117	Liver	None	General	chr12:75706618-75707118	General	General									Distal Intergenic	28699	Sgpp1	Ppard_+,Nfib_+,Nfia_+,Nfix_+,Esrrg_+,Ppara_+,Hnf4a_+,Mdm2_extended_+,Msra_extended_+	Sgpp1,Syne2,Ppp2r5e,Wdr89											0	0	0	0	0
chr12:75740526-75740784	mm10	TAACGGAAGAGT	chr12:75740396-75740897	chr12:75740526-75740784__mm10__TAACGGAAGAGT__chr12:75740396-75740897	Liver	Intermediate	Pericentral	chr12:75740405-75740905	Shared	Shared									Distal Intergenic	-4797	Sgpp1			-2.94032	1							-0.422473	0.645454	0	0	0	0	0
chr12:7592425-7592683	mm10	TAGCTCACGCGA	chr12:7592317-7592818	chr12:7592425-7592683__mm10__TAGCTCACGCGA__chr12:7592317-7592818	Liver	Pericentral	Pericentral	chr12:7592304-7592804	Pericentral	Pericentral									Intron	-212095	1700101O22Rik			1.905	0.00802193	0.0305259	0.243055	1.29104	0.0959951	-0.519148	0.759054	-0.863277	0.775537	1	0	1	0	0	HepG2
chr12:76060061-76060319	hg19	TCAGTAGGTAAG	chr10:111834857-111835358	chr12:76060061-76060319__hg19__TCAGTAGGTAAG__chr10:111834857-111835358	Control_STARR-seq	Positive_control	Positive_control		Positive_control	Positive_control					2.309	0.516966			Distal Intergenic	-154643	KRR1			4.30816	5.47894e-07	3.86682	6.69511e-05	3.23637	0.0219524	4.27415	1.99807e-06	5.01006	2.07118e-07	1	1	1	1	1	Both
chr12:76099467-76099725	mm10	CTAGCCGCATTC	chr12:76099344-76099845	chr12:76099467-76099725__mm10__CTAGCCGCATTC__chr12:76099344-76099845	Liver	Pericentral	Pericentral	chr12:76099346-76099846	Pericentral	Pericentral									Promoter (1-2kb)	-1176	Syne2	Tcf7l2_+,Cux1_+,Pbx1_+,Ppara_+,Hnf4a_+	Syne2	-0.730665	0.75624	-0.651346	0.434481	-1.0359	0.311405	-0.628464	0.788488	-0.268393	0.592333	0	0	0	0	0	None
chr12:76255041-76255299	mm10	TTAAGTCGCCAA	chr12:76255022-76255523	chr12:76255041-76255299__mm10__TTAAGTCGCCAA__chr12:76255022-76255523	Liver	None	General	chr12:76255011-76255511	Shared	Shared									Promoter (<=1kb)	0	Mthfd1			1.4252	0.0324013	1.21915	0.0479618			1.08459	0.12798	1.19852	0.104604	1	1	0	0	0	Both
chr12:76263040-76263298	mm10	CAGATGAGTTAC	chr12:76262910-76263411	chr12:76263040-76263298__mm10__CAGATGAGTTAC__chr12:76262910-76263411	Liver	None	General	chr12:76262919-76263419	General	General									Intron	7560	Mthfd1	Nfib_+,Nfia_+,Zeb1_+,Nr1h4_+,Ppara_+,Hnf4a_+	Mthfd1	-3.07584	1	0.764102	0.0985137			0.289896	0.420154	1.82806	0.0275857	0	1	0	0	1	Invivo
chr12:76263934-76264192	mm10	ATCAGGACTTCA	chr12:76263812-76264313	chr12:76263934-76264192__mm10__ATCAGGACTTCA__chr12:76263812-76264313	Liver	General	General	chr12:76263813-76264313	General	General									Intron	8454	Mthfd1			-0.319969	0.601735									0	0	0	0	0
chr12:76269308-76269566	mm10	AAGCACCATGAA	chr12:76269184-76269685	chr12:76269308-76269566__mm10__AAGCACCATGAA__chr12:76269184-76269685	Liver	None	General	chr12:76269187-76269687	General	General									Intron	13828	Mthfd1			-5.05377	1									0	0	0	0	0
chr12:76271562-76271820	mm10	CGGAACACAGAC	chr12:76271463-76271964	chr12:76271562-76271820__mm10__CGGAACACAGAC__chr12:76271463-76271964	Liver	None	General	chr12:76271459-76271959	General	General									Intron	16082	Mthfd1	Foxn3_extended_+	Mthfd1	-0.185404	0.543319	-3.49211	0.984963			-0.815759	0.836758	-2.93782	0.997322	0	0	0	0	0	None
chr12:76273127-76273385	mm10	GTACGCCTAGCA	chr12:76273016-76273517	chr12:76273127-76273385__mm10__GTACGCCTAGCA__chr12:76273016-76273517	Liver	None	Pericentral	chr12:76273001-76273501	General	General									Intron	17647	Mthfd1	Hnf4a_+	Mthfd1,Zbtb25,Zbtb1	-0.0728242	0.493535	-0.303075	0.332893			-0.355776	0.705796	-1.34674	0.876104	0	0	0	0	0	None
chr12:76403948-76404206	mm10	AAGAACGGAAGG	chr12:76403937-76404438	chr12:76403948-76404206__mm10__AAGAACGGAAGG__chr12:76403937-76404438	Liver	None	Pericentral	chr12:76403585-76404085	Shared	Shared									Promoter (<=1kb)	0	Hspa2			-5.73892	1									0	0	0	0	0
chr12:76403948-76404206	shuffle	GTCTGCCAACAA	neg-ctrl	chr12:76403948-76404206__shuffle__GTCTGCCAACAA__neg-ctrl	Shuffle	Shuffle	Shuffle		Shuffle	Shuffle														-3.4885	1									0	0	0	0	0
chr12:76430906-76431164	mm10	CGTGCCATAGGT	chr12:76430782-76431283	chr12:76430906-76431164__mm10__CGTGCCATAGGT__chr12:76430782-76431283	Liver	General	Pericentral	chr12:76430785-76431285	General	General									Intron	13280	Ppp1r36	Onecut2_+,Ppard_+,Nfib_+,Cux1_+,Cebpb_+,Nr5a2_+,Esrra_+,Ppara_+,Hnf4a_+	Zbtb1,Zbtb25,Akap5,Plekhg3,Mthfd1	-2.16043	1									0	0	0	0	0
chr12:76547755-76548013	mm10	ATGAGTACAGAG	chr12:76547748-76548249	chr12:76547755-76548013__mm10__ATGAGTACAGAG__chr12:76547748-76548249	Liver	None	General	chr12:76547634-76548134	Hep+BEC	Hep+BEC									Promoter (<=1kb)	0	AI463170	Zeb1_+,Nr5a2_+,Ppara_+,Hnf4a_+,Chd2_extended_+,Msra_extended_+	Plekhg3	-0.307292	0.596982	-2.00054	0.80494	-2.88581	0.561451	-0.675769	0.798	-1.12798	0.833652	0	0	0	0	0	None
chr12:77061459-77061717	mm10	GACAGACCACGA	chr12:77061340-77061841	chr12:77061459-77061717__mm10__GACAGACCACGA__chr12:77061340-77061841	Liver	General	General	chr12:77061292-77061792	General	General									Distal Intergenic	-99258	Max	Irf2_+,Cux1_+,Nr5a2_+,Ppara_+,Rfx7_+,Zfp235_extended_+	Max,Fntb	-4.44942	1									0	0	0	0	0
chr12:77258692-77258950	mm10	ACGCAAGGAAGC	chr12:77258570-77259071	chr12:77258692-77258950__mm10__ACGCAAGGAAGC__chr12:77258570-77259071	Liver	Periportal	Periportal	chr12:77258571-77259071	Shared	Periportal									Intron	19627	Fut8			-3.73982	1									0	0	0	0	0
chr12:77498245-77498503	mm10	CTCGCTCTAAGG	chr12:77498127-77498628	chr12:77498245-77498503__mm10__CTCGCTCTAAGG__chr12:77498127-77498628	Liver	Intermediate	Pericentral	chr12:77498124-77498624	Intermediate	Intermediate									Distal Intergenic	88104	Fut8	Nr1i2_+,Esr1_+,Nr2f2_+,Foxa1_+,Nfyc_+,Esrrg_+,Rora_+,Nr1h5_+,Rarb_+,Sin3a_extended_+,Ep300_extended_+	Fut8	0.106463	0.407892	0.899554	0.0808159			0.0246106	0.546545			0	1	0	0	0	Invivo
chr12:77501916-77502174	mm10	GTTGTGCGGTCA	chr12:77501788-77502289	chr12:77501916-77502174__mm10__GTTGTGCGGTCA__chr12:77501788-77502289	Liver	None	General	chr12:77501795-77502295	Shared	Shared									Distal Intergenic	91775	Fut8	Nr1i2_+,Esr1_+,Nr2f2_+,Thrb_+,Phf21a_+,Esrra_+,Rora_+,Foxo1_+,Rarb_+,Zfp207_extended_+	Fut8	-1.14523	0.885583									0	0	0	0	0
chr12:77929640-77929898	mm10	CTAGGTATGTTC	chr12:77929516-77930017	chr12:77929640-77929898__mm10__CTAGGTATGTTC__chr12:77929516-77930017	Liver	None	General	chr12:77929519-77930019	General	General									Distal Intergenic	-296481	Gphn			-0.192198	0.547213	-0.784415	0.475163					0.0699458	0.464127	0	0	0	0	0	None
chr12:77986782-77987040	mm10	TACGAGACACCT	chr12:77986624-77987125	chr12:77986782-77987040__mm10__TACGAGACACCT__chr12:77986624-77987125	Liver	None	Periportal	chr12:77986628-77987128	Hep+BEC	Hep+BEC									Distal Intergenic	-239339	Gphn			0.774596	0.142389	1.6652	0.0209197	1.58981	0.0786471	1.32093	0.0779415	1.34832	0.0783364	0	1	1	1	1	Invivo
chr12:77986782-77987040	shuffle	GAGCATAGTCTT	neg-ctrl	chr12:77986782-77987040__shuffle__GAGCATAGTCTT__neg-ctrl	Shuffle	Shuffle	Shuffle		Shuffle	Shuffle														-0.341967	0.60981	-0.977938	0.531604					-0.399592	0.639453	0	0	0	0	0	None
chr12:78861530-78861788	mm10	GATATTCGATGG	chr12:78861432-78861933	chr12:78861530-78861788__mm10__GATATTCGATGG__chr12:78861432-78861933	Liver	None	General	chr12:78861314-78861814	Shared	Shared									Promoter (<=1kb)	0	Atp6v1d			4.47119	2.57189e-07	3.63703	0.000137381					0.676526	0.239179	1	1	0	0	0	Both
chr12:7910036-7910294	mm10	AATGCAGCTTAC	chr12:7909823-7910324	chr12:7910036-7910294__mm10__AATGCAGCTTAC__chr12:7909823-7910324	Liver	General	General	chr12:7909905-7910405	Periportal	Periportal									Distal Intergenic	-67354	Apob	Nfib_+,Nfia_+,Nfix_+,Cux1_+,Ppara_+,Hnf4a_+	Apob	-1.45737	0.968979									0	0	0	0	0
chr12:7910550-7910808	mm10	AGACCTTGCGAG	chr12:7910436-7910937	chr12:7910550-7910808__mm10__AGACCTTGCGAG__chr12:7910436-7910937	Liver	None	Periportal	chr12:7910429-7910929	General	General									Distal Intergenic	-66840	Apob	Nfib_+,Nfia_+,Nfix_+,Hnf4a_+,Nr3c2_extended_+	Apob	-2.14725	1									0	0	0	0	0
chr12:79190913-79191171	mm10	AGCGTGTAGAGA	chr12:79190749-79191250	chr12:79190913-79191171__mm10__AGCGTGTAGAGA__chr12:79190749-79191250	Liver	None	General	chr12:79190792-79191292	Hep+BEC	Hep+BEC									Promoter (<=1kb)	0	Rdh11	Irf2_+,Klf12_+,Npas2_+,Clock_+,Sox5_+,Hnf4a_+,Arntl_+,Zfhx2_extended_+,Hes6_extended_+,Chd2_extended_+	Vti1b,Rdh11,Zfyve26	0.112663	0.405171									0	0	0	0	0
chr12:79190913-79191171	shuffle	GTTACCGTCAGA	neg-ctrl	chr12:79190913-79191171__shuffle__GTTACCGTCAGA__neg-ctrl	Shuffle	Shuffle	Shuffle		Shuffle	Shuffle														-4.58796	1									0	0	0	0	0
chr12:7919975-7920233	mm10	AACATGCGCGGA	chr12:7919857-7920358	chr12:7919975-7920233__mm10__AACATGCGCGGA__chr12:7919857-7920358	Liver	None	Periportal	chr12:7919854-7920354	General	General									Intron	-57415	Apob	Nfib_+,Nfia_+,Nfix_+,Cux1_+,Nr5a2_+,Rora_+,Ppara_+,Hnf4a_+,Foxn3_extended_+,Foxq1_extended_+	Apob											0	0	0	0	0
chr12:79296230-79296488	mm10	CGATGATTATGG	chr12:79296107-79296608	chr12:79296230-79296488__mm10__CGATGATTATGG__chr12:79296107-79296608	Liver	None	General	chr12:79296123-79296623	Shared	Shared									Promoter (<=1kb)	0	Zfyve26			1.46258	0.029303									1	0	0	0	0
chr12:79347725-79347983	mm10	CATGGATCTGTA	chr12:79347605-79348106	chr12:79347725-79347983__mm10__CATGGATCTGTA__chr12:79347605-79348106	Liver	None	General	chr12:79347382-79347882	Shared	Shared									Intron	20372	Rad51b			1.47048	0.0287487									1	0	0	0	0
chr12:7950104-7950362	mm10	CGGTGTGATTAT	chr12:7949987-7950488	chr12:7950104-7950362__mm10__CGGTGTGATTAT__chr12:7949987-7950488	HepG2_mm10	Positive_control	Positive_control	chr12:7950056-7950556	Positive_control	Positive_control									Distal Intergenic	-27286	Apob	Cux1_+,Nr1h4_+,Rora_+,Ppara_+,Hnf4a_+	Apob	0.648453	0.182671					1.13092	0.11632			0	0	0	0	0
chr12:79532067-79532325	mm10	TCGTCGTATGGT	chr12:79531933-79532434	chr12:79532067-79532325__mm10__TCGTCGTATGGT__chr12:79531933-79532434	Liver	General	Periportal	chr12:79531925-79532425	Periportal	Periportal									Intron	204714	Rad51b	Irf2_+,Nfia_+,Nr5a2_+,Smad3_+,Tead1_+,Foxo3_+,Foxo1_+,Hnf4a_+,Bbx_+	Rad51b	0.526719	0.226004	4.79971	3.50656e-06			3.33354	0.000102173			0	1	0	1	0	Invivo
chr12:79641966-79642224	mm10	GGTGCCTCTGAA	chr12:79641858-79642359	chr12:79641966-79642224__mm10__GGTGCCTCTGAA__chr12:79641858-79642359	HepG2_mm10	Positive_control	Positive_control	chr12:79641845-79642345	Positive_control	Positive_control									Intron	282509	9430078K24Rik			3.50737	2.18953e-05	3.24639	0.000422285	5.55748	0.0035821	1.46338	0.0570383	1.57205	0.0498124	1	1	1	1	1	Both
chr12:7977492-7977750	mm10	CAATCCGTGCGT	chr12:7977356-7977857	chr12:7977492-7977750__mm10__CAATCCGTGCGT__chr12:7977356-7977857	Liver	General	Pericentral	chr12:7977185-7977685	General	General									Promoter (<=1kb)	0	Apob	Ppara_+,Sox5_+,Hnf4a_+,Foxn3_extended_+,Bach2_extended_+,Hhex_extended_+	Apob	1.64288	0.0177345	-1.31313	0.6305							1	0	0	0	0	HepG2
chr12:7978474-7978732	mm10	CGAGAACGGTCA	chr12:7978349-7978850	chr12:7978474-7978732__mm10__CGAGAACGGTCA__chr12:7978349-7978850	HepG2_mm10	Positive_control	Positive_control	chr12:7978353-7978853	Positive_control	Positive_control									Promoter (<=1kb)	695	Apob	Cux1_+,Ppara_+,Sox5_+,Hnf4a_+,Foxn3_extended_+,Bach2_extended_+	Apob	2.67067	0.000554129	5.34427	6.42289e-07			3.47168	5.66394e-05	4.74772	5.83046e-07	1	1	0	1	1	Both
chr12:7984459-7984717	mm10	TGGAGATGATAG	chr12:7984315-7984816	chr12:7984459-7984717__mm10__TGGAGATGATAG__chr12:7984315-7984816	Liver	None	General	chr12:7984338-7984838	General	General									Intron	6680	Apob		Apob	0.659536	0.178939	1.66662	0.0208604	3.38305	0.0200594	0.493151	0.328573	0.253122	0.391058	0	1	1	0	0	Invivo
chr12:79904919-79905177	mm10	ATTAGGACTGGA	chr12:79904862-79905363	chr12:79904919-79905177__mm10__ATTAGGACTGGA__chr12:79904862-79905363	Liver	None	Pericentral	chr12:79904863-79905363	Hep+BEC	Hep+BEC									Distal Intergenic	19556	9430078K24Rik	Esr1_+,Nfia_+,Junb_+,Foxo3_+,Foxo1_+,Hnf4a_+	Rad51b	0.793794	0.137091	1.74633	0.0176799			2.22428	0.00639236	0.812123	0.197041	0	1	0	1	0	Invivo
chr12:7991671-7991929	mm10	GAACCAGAAGAG	chr12:7991555-7992056	chr12:7991671-7991929__mm10__GAACCAGAAGAG__chr12:7991555-7992056	Liver	None	Periportal	chr12:7991550-7992050	General	General									Intron	13892	Apob		Apob	-1.86371	1									0	0	0	0	0
chr12:80079983-80080241	mm10	TAACATTCCGCT	chr12:80079869-80080370	chr12:80079983-80080241__mm10__TAACATTCCGCT__chr12:80079869-80080370	Liver	General	Periportal	chr12:80079862-80080362	Hep+BEC	Hep+BEC									Intron	32753	Zfp36l1	Atf4_+,Atf5_+,Nfib_+,Esr1_+,Nfix_+,Xbp1_+,Nr5a2_+,Tead1_+,Hnf4a_+,Bbx_+,Zfp950_extended_+,Foxn3_extended_+,Msrb3_extended_+,Foxq1_extended_+,Bcl3_extended_+,Nap1l1_extended_+	Zfp36l1,Actn1	2.3202	0.00201326	0.162365	0.211493	-0.344881	0.236928	1.17246	0.107102	0.612074	0.261106	1	0	0	0	0	HepG2
chr12:80103582-80103840	mm10	CTTGTGTGAGTT	chr12:80103470-80103971	chr12:80103582-80103840__mm10__CTTGTGTGAGTT__chr12:80103470-80103971	HepG2_mm10	Positive_control	Positive_control	chr12:80103532-80104032	Positive_control	Positive_control									Distal Intergenic	9154	Zfp36l1	Atf4_+,Srebf1_+,Irf2_+,Ppard_+,Nfib_+,Esr1_+,Nfix_+,Zfp516_+,Xbp1_+,Nr5a2_+,Nfyc_+,Nr1h4_+,Cebpa_+,Rora_+,Sox5_+,Hnf4a_+,AI987944_extended_+,Bptf_extended_+,Zfp950_extended_+,Zfp970_extended_+,Zfp973_extended_+,Foxn3_extended_+,Chd2_extended_+,Msrb3_extended_+,Bach2_extended_+,Bcl3_extended_+,Zmiz1_extended_+	Zfp36l1,Actn1	0.726393	0.156752					-0.909458	0.856959			0	0	0	0	0
chr12:80132212-80132470	mm10	TCGCAGTGTACC	chr12:80132108-80132609	chr12:80132212-80132470__mm10__TCGCAGTGTACC__chr12:80132108-80132609	Liver	None	General	chr12:80132083-80132583	Shared	Shared									Promoter (<=1kb)	126	2310015A10Rik			-2.02733	1									0	0	0	0	0
chr12:80132212-80132470	shuffle	AGCTAGACTTGT	neg-ctrl	chr12:80132212-80132470__shuffle__AGCTAGACTTGT__neg-ctrl	Shuffle	Shuffle	Shuffle		Shuffle	Shuffle														-0.469304	0.664471							0.393175	0.338005	0	0	0	0	0
chr12:8018099-8018357	mm10	TGAAGCCTGGTA	chr12:8017957-8018458	chr12:8018099-8018357__mm10__TGAAGCCTGGTA__chr12:8017957-8018458	Liver	None	General	chr12:8017978-8018478	General	General									Distal Intergenic	5740	Apob			-2.24339	1									0	0	0	0	0
chr12:80184088-80184346	mm10	AGTCCTACATGG	chr12:80183958-80184459	chr12:80184088-80184346__mm10__AGTCCTACATGG__chr12:80183958-80184459	Liver	None	General	chr12:80183967-80184467	General	General									Promoter (<=1kb)	502	Actn1	Srebf1_+,Ppard_+,Nfib_+,Nr1h4_+,Hes6_extended_+	Zfp36l1	-2.0986	1	0.86679	0.0848641							0	1	0	0	0	Invivo
chr12:8021008-8021266	mm10	TCAGGTATTGTC	chr12:8020881-8021382	chr12:8021008-8021266__mm10__TCAGGTATTGTC__chr12:8020881-8021382	Liver	General	General	chr12:8020887-8021387	General	General									Distal Intergenic	8649	Apob		Apob	-2.68392	1									0	0	0	0	0
chr12:80218874-80219132	mm10	TCCTCCATCTCC	chr12:80218745-80219246	chr12:80218874-80219132__mm10__TCCTCCATCTCC__chr12:80218745-80219246	HepG2_mm10	Positive_control	Positive_control	chr12:80218753-80219253	Positive_control	Positive_control									Intron	-34026	Actn1	Tcf7l2_+,Fli1_+,Spi1_+,Nfib_+,Etv6_+,Nfia_+,Nfix_+,Hnf4a_+,Hes6_extended_+,Foxn3_extended_+,Chd2_extended_+,Foxq1_extended_+	Zfp36l1,Actn1,Dcaf5	2.25779	0.00249331	-0.247338	0.31475			0.510814	0.320919	-0.567259	0.693652	1	0	0	0	0	HepG2
chr12:8038166-8038424	mm10	ACAGGTCGAGCT	chr12:8038033-8038534	chr12:8038166-8038424__mm10__ACAGGTCGAGCT__chr12:8038033-8038534	Liver	None	Periportal	chr12:8038071-8038571	Hep+BEC	Hep+BEC									Distal Intergenic	25807	Apob	Foxa1_+,Cebpa_+,Hnf4a_+,Onecut1_+,Hnf1a_+		-0.859782	0.800445	0.633922	0.118063							0	0	0	0	0	None
chr12:80654008-80654266	mm10	CCTTGACCGTGT	chr12:80653895-80654396	chr12:80654008-80654266__mm10__CCTTGACCGTGT__chr12:80653895-80654396	Liver	None	Periportal	chr12:80653937-80654437	Hep+BEC	Hep+BEC									Intron	9498	Slc39a9	Nfib_+,Nfia_+,Rora_+,Nf1_extended_+,Chd2_extended_+	Susd6,Slc39a9	-0.803172	0.780329	0.171364	0.209489					0.505653	0.297236	0	0	0	0	0	None
chr12:80931421-80931679	mm10	CCTGTTGATAAG	chr12:80931297-80931798	chr12:80931421-80931679__mm10__CCTGTTGATAAG__chr12:80931297-80931798	Liver	None	General	chr12:80931388-80931888	General	General									Distal Intergenic	-6972	1700052I22Rik	Tcf7l2_+,Srebf1_+,Foxp1_+,Nfib_+,Zeb1_+,Foxo3_+,Ppara_+,Foxo1_+,Hnf4a_+,Foxn3_extended_+,Chd2_extended_+,Foxq1_extended_+,Bcl3_extended_+,Zmiz1_extended_+	Smoc1,Susd6,Slc10a1,Srsf5	-1.70305	1									0	0	0	0	0
chr12:80945350-80945608	mm10	GACCAGAGTTAT	chr12:80945249-80945750	chr12:80945350-80945608__mm10__GACCAGAGTTAT__chr12:80945249-80945750	Liver	None	Periportal	chr12:80945191-80945691	Shared	Shared									Promoter (<=1kb)	0	Gm20337			3.73802	7.90537e-06	3.86989	6.63831e-05	3.98282	0.0131663	3.7762	1.53041e-05	3.02518	0.000784768	1	1	1	1	1	Both
chr12:80976019-80976277	mm10	GCCTCCAACATT	chr12:80975894-80976395	chr12:80976019-80976277__mm10__GCCTCCAACATT__chr12:80975894-80976395	HepG2_mm10	Positive_control	Positive_control	chr12:80975910-80976410	Positive_control	Positive_control									Distal Intergenic	-7314	Slc10a1	Onecut2_+,Rxra_+,Esr1_+,Nfe2l2_+,Cux1_+,Cebpb_+,Smad3_+,Rara_+,Nr1h4_+,Cebpa_+,Ppara_+,Foxo1_+,Hnf4a_+,Onecut1_+,Bhlhe40_+,Zfp973_extended_+,Foxn3_extended_+,Chd2_extended_+,Foxq1_extended_+,Bcl3_extended_+	Smoc1,Srsf5,Slc10a1,Susd6	1.16847	0.0612459	0.675701	0.111462	-4.34334	0.74748			0.441579	0.320161	1	0	0	0	0	HepG2
chr12:81026659-81026917	mm10	CTTAGAGATTGG	chr12:81026540-81027041	chr12:81026659-81026917__mm10__CTTAGAGATTGG__chr12:81026540-81027041	Liver	General	General	chr12:81026584-81027084	Hep+BEC	Hep+BEC									Promoter (<=1kb)	0	Smoc1	Klf13_+,Srebf1_+,Klf12_+,Elf2_+,Cux1_+,Pbx1_+,Cebpa_+,Hnf4a_+,Hivep1_extended_+,Klf9_extended_+,Chd2_extended_+,Mdm2_extended_+,Hnrnpll_extended_+,Smad9_extended_+,Hivep2_extended_+,Dnmt3a_extended_+,Bcl3_extended_+,Zmiz1_extended_+	Srsf5,Smoc1,Susd6,Slc10a1	-1.08462	0.869352									0	0	0	0	0
chr12:81108577-81108835	mm10	GTAATGGACCTT	chr12:81108467-81108968	chr12:81108577-81108835__mm10__GTAATGGACCTT__chr12:81108467-81108968	Liver	General	General	chr12:81108613-81109113	General	General									Intron	-57316	Mir3067		Smoc1	-0.00971677	0.463649			-1.14012	0.324399					0	0	0	0	0
chr12:81186808-81187066	mm10	TTCTTAGCGCGA	chr12:81186661-81187162	chr12:81186808-81187066__mm10__TTCTTAGCGCGA__chr12:81186661-81187162	Liver	None	General	chr12:81186630-81187130	General	General									Distal Intergenic	20657	Mir3067	Nfib_+,Esr1_+,Nfia_+,Nr5a2_+,Esrrg_+,Ppara_+,Sox5_+,Hnf4a_+	Smoc1	-1.37211	0.948683	-2.44839	0.888036			0.185113	0.46922	-1.46626	0.899867	0	0	0	0	0	None
chr12:81189715-81189973	mm10	CGTGGTCGTAGA	chr12:81189593-81190094	chr12:81189715-81189973__mm10__CGTGGTCGTAGA__chr12:81189593-81190094	Liver	General	General	chr12:81189513-81190013	General	General									Distal Intergenic	23564	Mir3067	Tcf7l2_+,Nfib_+,Nfia_+,Zeb1_+,Cux1_+,Smad3_+,Ppara_+,Hnf4a_+,Chd2_extended_+	Smoc1	-0.593705	0.709809									0	0	0	0	0
chr12:81781179-81781437	mm10	GGACTTAGGTAC	chr12:81781032-81781533	chr12:81781179-81781437__mm10__GGACTTAGGTAC__chr12:81781032-81781533	Liver	None	General	chr12:81780765-81781265	Shared	Shared									Promoter (<=1kb)	-4	Map3k9			1.36048	0.038481	0.0677758	0.233771	-4.63831	0.782011	0.264927	0.431775	0.917347	0.16833	1	0	0	0	0	HepG2
chr12:8205790-8206048	mm10	ATCGAAGTACGT	chr12:8205698-8206199	chr12:8205790-8206048__mm10__ATCGAAGTACGT__chr12:8205698-8206199	Liver	None	General	chr12:8205656-8206156	General	General									Promoter (2-3kb)	-2059	Ldah	Nfib_+,Nfia_+,Ppara_+	Ldah,Hs1bp3											0	0	0	0	0
chr12:8208157-8208415	mm10	ACAACAAGACAC	chr12:8207978-8208479	chr12:8208157-8208415__mm10__ACAACAAGACAC__chr12:8207978-8208479	HepG2_mm10	Positive_control	Positive_control	chr12:8207997-8208497	Positive_control	Positive_control									Promoter (<=1kb)	0	Ldah			-0.306733	0.596933	0.377964	0.166036	0.512655	0.152552	0.52961	0.313822	0.091057	0.456273	0	0	0	0	0	None
chr12:82086102-82086360	mm10	ACCTCGTAGCCT	chr12:82085995-82086496	chr12:82086102-82086360__mm10__ACCTCGTAGCCT__chr12:82085995-82086496	Liver	General	Pericentral	chr12:82085969-82086469	General	General									Distal Intergenic	-82960	Sipa1l1	Cebpb_+,Pbx1_+,Thrb_+,Nr1h4_+,Ppara_+,Hnf4a_+,Pparg_+,Foxn3_extended_+	Sipa1l1,Pcnx	1.63675	0.0180385					2.36055	0.00404278			1	0	0	1	0
chr12:82169194-82169452	mm10	ATCCTCAACGCC	chr12:82169094-82169595	chr12:82169194-82169452__mm10__ATCCTCAACGCC__chr12:82169094-82169595	Liver	None	General	chr12:82169052-82169552	Shared	Shared									Promoter (<=1kb)	0	Sipa1l1			2.525	0.000960621	1.18588	0.0506777	1.66968	0.076055	-0.935895	0.864242	1.49648	0.0587858	1	1	1	0	1	Both
chr12:82192624-82192882	mm10	CGTGGAAGAGGA	chr12:82192508-82193009	chr12:82192624-82192882__mm10__CGTGGAAGAGGA__chr12:82192508-82193009	Liver	None	General	chr12:82192503-82193003	Periportal	Periportal									Intron	22598	Sipa1l1	Nr1h4_+,Ppara_+,Arntl_+	Sipa1l1	-1.23338	0.909071	-0.929438	0.519114	-1.29169	0.343138	-0.662389	0.795357	-0.912377	0.78438	0	0	0	0	0	None
chr12:82265919-82266177	mm10	AGAAGACGAAGA	chr12:82265801-82266302	chr12:82265919-82266177__mm10__AGAAGACGAAGA__chr12:82265801-82266302	Liver	None	General	chr12:82265798-82266298	Shared	Shared									5' UTR	9334	Sipa1l1			0.227244	0.351483									0	0	0	0	0
chr12:82319778-82320036	mm10	AATCTGCTGTAC	chr12:82319648-82320149	chr12:82319778-82320036__mm10__AATCTGCTGTAC__chr12:82319648-82320149	Liver	General	General	chr12:82319657-82320157	General	General									Intron	8429	Sipa1l1	Nr1i3_+,Esrrg_+,Nr1h4_+,Rora_+,Ppara_+,Clock_+,Sox5_+,Pparg_+,Arntl_+	Sipa1l1	-1.22481	0.906882	-2.35221	0.872943					-2.09221	0.972086	0	0	0	0	0	None
chr12:82476709-82476967	mm10	GTTATACGTTCC	chr12:82476593-82477094	chr12:82476709-82476967__mm10__GTTATACGTTCC__chr12:82476593-82477094	Liver	General	General	chr12:82476588-82477088	General	General									Distal Intergenic	56094	Sipa1l1	Nfib_+,Creb3l2_+,Esrrg_+,Rora_+,Ppara_+,Pparg_+	Sipa1l1	-3.05824	1									0	0	0	0	0
chr12:82476709-82476967	shuffle	CAGTAAGCCAGC	neg-ctrl	chr12:82476709-82476967__shuffle__CAGTAAGCCAGC__neg-ctrl	Shuffle	Shuffle	Shuffle		Shuffle	Shuffle														-0.355387	0.616134									0	0	0	0	0
chr12:8353159-8353417	mm10	AATATGCGGATG	chr12:8353026-8353527	chr12:8353159-8353417__mm10__AATATGCGGATG__chr12:8353026-8353527	Liver	None	Pericentral	chr12:8353038-8353538	Pericentral	Pericentral									Distal Intergenic	35548	Hs1bp3			-0.90252	0.812968	-1.80697	0.760899			-0.856303	0.847092	-0.494333	0.671218	0	0	0	0	0	None
chr12:83544058-83544316	mm10	GCCTGATATGAA	chr12:83543934-83544435	chr12:83544058-83544316__mm10__GCCTGATATGAA__chr12:83543934-83544435	Liver	None	General	chr12:83543937-83544437	General	General									Downstream (2-3kb)	6591	Dcaf4	Nr5a2_+,Tcf4_+,Ppara_+,Foxo1_+,Arntl_+,Chd2_extended_+,Zmiz1_extended_+	Rbm25,Dpf3,Psen1,Zfyve1	-1.19079	0.898359							1.05698	0.134068	0	0	0	0	0
chr12:83579185-83579443	mm10	GGAAGTGCGAGA	chr12:83579049-83579550	chr12:83579185-83579443__mm10__GGAAGTGCGAGA__chr12:83579049-83579550	Liver	General	Pericentral	chr12:83579064-83579564	Shared	Shared									Intron	-16725	Zfyve1	Ppard_+,Nfib_+,Ppara_+	Rbm25	-3.83793	1									0	0	0	0	0
chr12:83791776-83792034	mm10	CCTTAACGATGG	chr12:83791651-83792152	chr12:83791776-83792034__mm10__CCTTAACGATGG__chr12:83791651-83792152	Liver	None	General	chr12:83791655-83792155	General	General									3' UTR	28114	Papln	Nfib_+	Rbm25	-0.827882	0.788052	-2.52328	0.899568	-4.82969	0.804176	-0.304933	0.68851	-0.537333	0.685552	0	0	0	0	0	None
chr12:83904956-83905214	mm10	ATCTGTGAATGC	chr12:83904836-83905337	chr12:83904956-83905214__mm10__ATCTGTGAATGC__chr12:83904836-83905337	Liver	None	General	chr12:83904835-83905335	General	General									Intron	16519	Numb	Zeb1_+	Numb	-0.145082	0.524718	-0.518018	0.39653	-0.66829	0.270165	-0.26936	0.674563	-1.32937	0.87319	0	0	0	0	0	None
chr12:83921832-83922090	mm10	TACTCAGACCGT	chr12:83921759-83922260	chr12:83921832-83922090__mm10__TACTCAGACCGT__chr12:83921759-83922260	Liver	None	General	chr12:83921709-83922209	Shared	Shared									Promoter (<=1kb)	0	Numb			1.08826	0.0737938	0.851312	0.087057							1	1	0	0	0	Both
chr12:84128644-84128902	mm10	TACGTCTCCGCT	chr12:84128528-84129029	chr12:84128644-84128902__mm10__TACGTCTCCGCT__chr12:84128528-84129029	Liver	Intermediate	Pericentral	chr12:84128523-84129023	Pericentral	Pericentral									Promoter (1-2kb)	1740	Dnal1	Pparg_+	Acot1	0.229192	0.350772	-0.393186	0.358653	-0.775732	0.280487	-0.670643	0.797415	0.175289	0.420348	0	0	0	0	0	None
chr12:84155231-84155489	mm10	TTGTCATACTGC	chr12:84155112-84155613	chr12:84155231-84155489__mm10__TTGTCATACTGC__chr12:84155112-84155613	Liver	None	General	chr12:84155110-84155610	Hep+BEC	Hep+BEC									Promoter (<=1kb)	0	Elmsan1	Nr1i3_+,Esrrg_+,Pparg_+	Acot1	-1.01486	0.849795									0	0	0	0	0
chr12:84273452-84273710	mm10	GATTCTGCGGAT	chr12:84273343-84273844	chr12:84273452-84273710__mm10__GATTCTGCGGAT__chr12:84273343-84273844	Liver	Intermediate	Pericentral	chr12:84273327-84273827	Intermediate	Intermediate									Distal Intergenic	-11522	Ptgr2	Cux1_+,Cebpe_+,Zfp612_extended_+,Chd2_extended_+	Entpd5,Ptgr2,Elmsan1,Bbof1,Zfp410	-2.91647	1									0	0	0	0	0
chr12:84273452-84273710	shuffle	CCACCTCTACCA	neg-ctrl	chr12:84273452-84273710__shuffle__CCACCTCTACCA__neg-ctrl	Shuffle	Shuffle	Shuffle		Shuffle	Shuffle																								0	0	0	0	0
chr12:84285153-84285411	mm10	TGGATAGCCGAA	chr12:84285070-84285571	chr12:84285153-84285411__mm10__TGGATAGCCGAA__chr12:84285070-84285571	Liver	None	Periportal	chr12:84285139-84285639	Shared	Shared									Promoter (<=1kb)	0	Ptgr2			1.92071	0.00767358	1.79717	0.0158275					1.5326	0.0542594	1	1	0	0	1	Both
chr12:8454447-8454705	mm10	CAACTGAGGAAT	chr12:8454329-8454830	chr12:8454447-8454705__mm10__CAACTGAGGAAT__chr12:8454329-8454830	Liver	None	Periportal	chr12:8454403-8454903	Periportal	Periportal									Exon	45304	Rhob			-0.875178	0.804341					0.777027	0.218585			0	0	0	0	0
chr12:84610189-84610447	mm10	TTACGCCATGTT	chr12:84610094-84610595	chr12:84610189-84610447__mm10__TTACGCCATGTT__chr12:84610094-84610595	Liver	Intermediate	Pericentral	chr12:84610119-84610619	Pericentral	Pericentral									Exon	4940	Abcd4	Nfib_+,Nfia_+,Ppara_+,Hnf4a_+,Pparg_+	Abcd4,Lin52	0.359323	0.290728									0	0	0	0	0
chr12:84947966-84948224	mm10	TTGACCACAGCG	chr12:84947856-84948357	chr12:84947966-84948224__mm10__TTGACCACAGCG__chr12:84947856-84948357	Liver	None	General	chr12:84947845-84948345	General	General									Promoter (1-2kb)	-1043	Arel1	Ppara_+,Sox5_+,Chd2_extended_+	Ylpm1,Arel1,Prox2	-0.121418	0.515234	2.59588	0.00248542			2.16745	0.00770844			0	1	0	1	0	Invivo
chr12:8499976-8500234	mm10	TCGCGGTTGGAA	chr12:8499860-8500361	chr12:8499976-8500234__mm10__TCGCGGTTGGAA__chr12:8499860-8500361	Liver	None	General	chr12:8499790-8500290	Shared	Shared									Promoter (<=1kb)	0	Rhob			2.52528	0.000960621	-0.175751	0.296937	0.612213	0.145028	-0.934455	0.863751	-0.0564831	0.516197	1	0	0	0	0	HepG2
chr12:8507360-8507618	mm10	TTAGGAAGCGTA	chr12:8507229-8507730	chr12:8507360-8507618__mm10__TTAGGAAGCGTA__chr12:8507229-8507730	Liver	None	General	chr12:8507213-8507713	Shared	Shared									Distal Intergenic	-7351	Rhob			-0.998184	0.845004									0	0	0	0	0
chr12:85170215-85170473	mm10	GTCCGGTTGCAT	chr12:85170120-85170621	chr12:85170215-85170473__mm10__GTCCGGTTGCAT__chr12:85170120-85170621	Liver	Intermediate	Pericentral	chr12:85170094-85170594	Pericentral	Pericentral									Promoter (<=1kb)	-320	Pgf	Tcf7l2_+,Nfib_+,Nfia_+,Nfix_+,Nr6a1_+,Zfp426_+	Ylpm1,Nek9,Dlst,Acyp1	-1.84869	1									0	0	0	0	0
chr12:85319989-85320247	mm10	GCTTGGAATTGG	chr12:85319876-85320377	chr12:85319989-85320247__mm10__GCTTGGAATTGG__chr12:85319876-85320377	Liver	Periportal	Periportal	chr12:85319868-85320368	Shared	Periportal									Intron	19115	Nek9	Arnt_+,Cux1_+,Nr6a1_+,Nf1_extended_+,Foxn3_extended_+,Max_extended_+	Tmed10	0.793632	0.137091									0	0	0	0	0
chr12:85485932-85486190	mm10	CGCACTCTCCTT	chr12:85485865-85486366	chr12:85485932-85486190__mm10__CGCACTCTCCTT__chr12:85485865-85486366	Liver	None	General	chr12:85485913-85486413	Shared	Shared									Distal Intergenic	11021	Fos													0	0	0	0	0
chr12:85766366-85766624	mm10	AAGTCTCATAGG	chr12:85766248-85766749	chr12:85766366-85766624__mm10__AAGTCTCATAGG__chr12:85766248-85766749	Liver	General	General	chr12:85766245-85766745	General	General									Intron	-8206	Flvcr2	Klf7_+,Nr1h4_+,Ppara_+,Foxo1_+,Klf9_extended_+,Zfp950_extended_+,Acaa1a_extended_+,Hic2_extended_+,Zfp598_extended_+	Ttll5,Erg28,Batf,Flvcr2,Jdp2	0.800862	0.135269	3.14351	0.000564116	2.9921	0.0265381	4.34455	1.62162e-06	2.57467	0.00343749	0	1	1	1	1	Invivo
chr12:85813764-85814022	mm10	CCTTCGGTACGT	chr12:85813640-85814141	chr12:85813764-85814022__mm10__CCTTCGGTACGT__chr12:85813640-85814141	HepG2_mm10	Positive_control	Positive_control	chr12:85813613-85814113	Positive_control	Positive_control									Downstream (1-2kb)	8228	Erg28	Tcf12_+,Nfib_+,Etv6_+,Nr5a2_+,Ppara_+,Foxo1_+,Mctp2_extended_+,Lcor_extended_+	Ttll5,Batf	-0.0184032	0.467523	-3.31674	0.977426					-2.19651	0.97815	0	0	0	0	0	None
chr12:86238835-86239093	mm10	GTGGTCGTGCAT	chr12:86238715-86239216	chr12:86238835-86239093__mm10__GTGGTCGTGCAT__chr12:86238715-86239216	Liver	None	Periportal	chr12:86238714-86239214	General	General									Promoter (2-3kb)	-2765	Gpatch2l	Hnf4a_+,Foxn3_extended_+	Gpatch2l	1.61546	0.0190684									1	0	0	0	0
chr12:86797835-86798093	mm10	CCATGTGATTGT	chr12:86797702-86798203	chr12:86797835-86798093__mm10__CCATGTGATTGT__chr12:86797702-86798203	Liver	None	General	chr12:86797737-86798237	General	General									Distal Intergenic	56828	Lrrc74a	Nr1i3_+,Esrrg_+,Nr1h4_+,Ppara_+,Pparg_+	Cipc	1.76938	0.0120936	-0.379938	0.354796			0.0396551	0.539477	-1.13184	0.83369	1	0	0	0	0	HepG2
chr12:86797835-86798093	shuffle	CCGATACCTAAT	neg-ctrl	chr12:86797835-86798093__shuffle__CCGATACCTAAT__neg-ctrl	Shuffle	Shuffle	Shuffle		Shuffle	Shuffle														1.78418	0.0115575									1	0	0	0	0
chr12:86904492-86904750	mm10	CCAAGACAGATT	chr12:86904373-86904874	chr12:86904492-86904750__mm10__CCAAGACAGATT__chr12:86904373-86904874	Liver	General	Periportal	chr12:86904156-86904656	General	General									Distal Intergenic	-19694	Irf2bpl	Onecut2_+,Ppard_+,Nr6a1_+,Nr1h4_+,Cebpa_+,Ppara_+,Onecut1_+,Pknox1_+,Pparg_+	Irf2bpl,Cipc	-0.0780792	0.495721	-0.219726	0.307274			-0.187035	0.641329			0	0	0	0	0	None
chr12:86904492-86904750	shuffle	AATTGCGACCAG	neg-ctrl	chr12:86904492-86904750__shuffle__AATTGCGACCAG__neg-ctrl	Shuffle	Shuffle	Shuffle		Shuffle	Shuffle														-0.0428836	0.477609									0	0	0	0	0
chr12:87154584-87154842	mm10	TACCTACACCGG	chr12:87154464-87154965	chr12:87154584-87154842__mm10__TACCTACACCGG__chr12:87154464-87154965	Liver	General	General	chr12:87154434-87154934	General	General									Promoter (<=1kb)	644	Gm6566	Atf4_+,Irf2_+,Nfib_+,Irf6_+,Nfia_+,Nfix_+,Foxn3_extended_+	Ahsa1,Gstz1,Noxred1,Vipas39,Pomt2	-0.837995	0.791594	0.501751	0.141248			-0.792649	0.83063	-0.26455	0.591285	0	0	0	0	0	None
chr12:87157372-87157630	mm10	ATGCACTGAACC	chr12:87157259-87157760	chr12:87157372-87157630__mm10__ATGCACTGAACC__chr12:87157259-87157760	Liver	None	Pericentral	chr12:87157251-87157751	General	General									Promoter (<=1kb)	0	Gstz1	Klf12_+,Zeb1_+,Elf1_+,Hnf4a_+,Chd2_extended_+,Dnmt3a_extended_+	Sptlc2,Vipas39,Ahsa1,Pomt2,Gstz1,Noxred1											0	0	0	0	0
chr12:87157372-87157630	shuffle	ATAATCTGCTGG	neg-ctrl	chr12:87157372-87157630__shuffle__ATAATCTGCTGG__neg-ctrl	Shuffle	Shuffle	Shuffle		Shuffle	Shuffle														0.0330549	0.441719	-0.772404	0.471163	-2.05523	0.447619	0.197558	0.463824	-0.899582	0.781871	0	0	0	0	0	None
chr12:87158161-87158419	mm10	AGCATCTCCTCT	chr12:87158031-87158532	chr12:87158161-87158419__mm10__AGCATCTCCTCT__chr12:87158031-87158532	Liver	None	General	chr12:87158040-87158540	General	General									Promoter (<=1kb)	553	Gstz1	Klf7_+,Ahr_+,Hnf4a_+,Chd2_extended_+,Dnmt3a_extended_+	Sptlc2,Ahsa1,Vipas39,Pomt2,Gstz1,Noxred1											0	0	0	0	0
chr12:87291121-87291379	mm10	TCAAGCCATCCG	chr12:87291005-87291506	chr12:87291121-87291379__mm10__TCAAGCCATCCG__chr12:87291005-87291506	Liver	Intermediate	Pericentral	chr12:87291000-87291500	Pericentral	Pericentral									Intron	-3984	Ism2	Pparg_+	Gstz1,Ism2	-0.347026	0.612364	-1.8175	0.762476	-0.694746	0.273019			-1.72008	0.935968	0	0	0	0	0	None
chr12:8774230-8774488	mm10	CGAAGTGTGTGC	chr12:8774121-8774622	chr12:8774230-8774488__mm10__CGAAGTGTGTGC__chr12:8774121-8774622	Liver	None	Periportal	chr12:8774165-8774665	Hep+BEC	Hep+BEC									Promoter (2-3kb)	2427	Sdc1			0.235692	0.347668	-0.410147	0.363874	-0.249349	0.228057			0.621554	0.258863	0	0	0	0	0	None
chr12:8776250-8776508	mm10	ATAATTCCTCGC	chr12:8776143-8776644	chr12:8776250-8776508__mm10__ATAATTCCTCGC__chr12:8776143-8776644	Liver	General	Periportal	chr12:8776129-8776629	General	General									Intron	4447	Sdc1			-0.470101	0.664795	-1.94897	0.792532					1.33485	0.0805401	0	0	0	0	1	None
chr12:8779906-8780164	mm10	CAGTTCCAAGTT	chr12:8779770-8780271	chr12:8779906-8780164__mm10__CAGTTCCAAGTT__chr12:8779770-8780271	Liver	General	Periportal	chr12:8779782-8780282	General	General									Intron	8103	Sdc1			-0.727675	0.755665									0	0	0	0	0
chr12:8782059-8782317	mm10	TCCAGCAAGAAC	chr12:8781896-8782397	chr12:8782059-8782317__mm10__TCCAGCAAGAAC__chr12:8781896-8782397	Liver	None	General	chr12:8781938-8782438	Hep+BEC	Hep+BEC									Intron	10256	Sdc1	Irf2_+,Nfib_+,Nfia_+,Nr5a2_+,Nr6a1_+,Nr1h4_+,Hnf4a_+,Ube2k_extended_+	Pum2	0.675475	0.173578	-0.050243	0.26289	-0.933753	0.298524	0.316781	0.408749	0.360843	0.349583	0	0	0	0	0	None
chr12:8786343-8786601	mm10	ACATTGAGTCGG	chr12:8786206-8786707	chr12:8786343-8786601__mm10__ACATTGAGTCGG__chr12:8786206-8786707	Liver	None	Periportal	chr12:8786222-8786722	General	General									Intron	14540	Sdc1			-1.84122	1									0	0	0	0	0
chr12:8793800-8794058	mm10	CTCGCCAGGTAA	chr12:8793681-8794182	chr12:8793800-8794058__mm10__CTCGCCAGGTAA__chr12:8793681-8794182	Liver	General	General	chr12:8793679-8794179	General	General									Distal Intergenic	21997	Sdc1	Atf4_+,Irf2_+,Rxra_+,Nfib_+,Nfia_+,Zeb1_+,Cux1_+,Xbp1_+,Tcf4_+,Klf7_+,Ahr_+,Nfyc_+,Cebpa_+,Rfx7_+,Sox5_+,Hnf4a_+,Zfp612_extended_+,Hes6_extended_+,Zfp950_extended_+,Kdm5a_extended_+,Zfp113_extended_+	Sdc1,Laptm4a,Pum2	-0.0981303	0.505208	1.15661	0.0534482	0.306415	0.169864	1.81101	0.0229581	2.31922	0.00731439	0	1	0	1	1	Invivo
chr12:8809082-8809340	mm10	GAGTTAGTGAAG	chr12:8808922-8809423	chr12:8809082-8809340__mm10__GAGTTAGTGAAG__chr12:8808922-8809423	Liver	None	Periportal	chr12:8808961-8809461	General	General									Distal Intergenic	37279	Sdc1	Hnf4a_+,Nr3c1_+,Zfp973_extended_+	Sdc1,Pum2,Laptm4a	-1.68351	1	-0.473287	0.382228			-0.568026	0.772715	0.363389	0.34915	0	0	0	0	0	None
chr12:8829770-8830028	mm10	GAGTGAGAGACA	chr12:8829656-8830157	chr12:8829770-8830028__mm10__GAGTGAGAGACA__chr12:8829656-8830157	Liver	None	General	chr12:8829624-8830124	Shared	Shared									Distal Intergenic	57967	Sdc1	Srebf1_+,Irf2_+,Irf6_+,Esr1_+,Nr5a2_+,Bcl6_+,Ahr_+,Nr1h4_+,Hnf4a_+,Foxn3_extended_+,Chd2_extended_+,Tbl1xr1_extended_+,Zmiz1_extended_+	Sdc1,Wdr35,Pum2,Laptm4a	-2.69696	1							-1.74474	0.940334	0	0	0	0	0
chr12:8831089-8831347	mm10	AACGATGGTGAA	chr12:8830962-8831463	chr12:8831089-8831347__mm10__AACGATGGTGAA__chr12:8830962-8831463	Liver	General	General	chr12:8830968-8831468	General	General									Distal Intergenic	59286	Sdc1	Atf4_+,Nfib_+,Nr1h4_+,Cebpa_+,Clock_+,Sox5_+,Hnf4a_+,Bhlhe40_+,Arntl_+,Zfp973_extended_+,Zfp825_extended_+,Bach2_extended_+,Ppargc1a_extended_+,Zfp951_extended_+	Sdc1,Laptm4a,Wdr35,Pum2	-0.873869	0.804067	-2.2455	0.854705	-3.97035	0.708362	-0.712933	0.807697	-0.239071	0.583712	0	0	0	0	0	None
chr12:88444139-88444397	mm10	ACTGGTCTTCCG	chr12:88444015-88444516	chr12:88444139-88444397__mm10__ACTGGTCTTCCG__chr12:88444015-88444516	Liver	None	Periportal	chr12:88444018-88444518	Hep+BEC	Hep+BEC									Intron	23843	Adck1			-0.309776	0.59791							0.80307	0.198962	0	0	0	0	0
chr12:90923302-90923560	mm10	CGTGCGACTCTT	chr12:90923182-90923683	chr12:90923302-90923560__mm10__CGTGCGACTCTT__chr12:90923182-90923683	Liver	Intermediate	Pericentral	chr12:90923181-90923681	Intermediate	Intermediate									Intron	106518	Cep128			-1.37112	0.948683									0	0	0	0	0
chr12:91027171-91027429	mm10	AACGCAGAACCT	chr12:91027044-91027545	chr12:91027171-91027429__mm10__AACGCAGAACCT__chr12:91027044-91027545	Liver	None	General	chr12:91027050-91027550	General	General									Promoter (2-3kb)	2649	Cep128			-1.15502	0.888153									0	0	0	0	0
chr12:91384370-91384628	mm10	CTATACTCGTGT	chr12:91384249-91384750	chr12:91384370-91384628__mm10__CTATACTCGTGT__chr12:91384249-91384750	Liver	None	General	chr12:91384018-91384518	Shared	Shared									Promoter (<=1kb)	0	Tshr			1.14596	0.064736	1.5893	0.0243242	1.38897	0.0901566	1.24882	0.0914876	1.76044	0.032246	1	1	1	1	1	Both
chr12:91694813-91695071	mm10	AGTCTCTGCGTA	chr12:91694695-91695196	chr12:91694813-91695071__mm10__AGTCTCTGCGTA__chr12:91694695-91695196	Liver	General	Pericentral	chr12:91694692-91695192	General	General									Intron	18903	Ston2	Esr1_+,Zeb1_+,Nr5a2_+,Thrb_+,Nr1h4_+,Foxo1_+,Hnf4a_+	Sel1l	1.03532	0.0831332	1.69393	0.0197641							1	1	0	0	0	Both
chr12:91696333-91696591	mm10	GTAAGCTCAAGT	chr12:91696213-91696714	chr12:91696333-91696591__mm10__GTAAGCTCAAGT__chr12:91696213-91696714	Liver	General	General	chr12:91696212-91696712	General	General									Intron	17383	Ston2	Nfib_+,Nfia_+,Cux1_+,Nr5a2_+,Sox5_+,Foxo1_+,Hnf4a_+,Chd2_extended_+	Ston2,Sel1l,Gtf2a1	2.6225	0.000664508	3.93248	5.51071e-05	3.40816	0.0195887	4.08797	4.26998e-06	4.9423	2.53578e-07	1	1	1	1	1	Both
chr12:91779094-91779352	mm10	TGCCTCTCTTAG	chr12:91778972-91779473	chr12:91779094-91779352__mm10__TGCCTCTCTTAG__chr12:91778972-91779473	Liver	None	Pericentral	chr12:91778872-91779372	Hep+BEC	Hep+BEC									Promoter (<=1kb)	0	Ston2			0.262638	0.334708									0	0	0	0	0
chr12:91779094-91779352	shuffle	GTCTGTCGCCAA	neg-ctrl	chr12:91779094-91779352__shuffle__GTCTGTCGCCAA__neg-ctrl	Shuffle	Shuffle	Shuffle		Shuffle	Shuffle														-0.487966	0.671122									0	0	0	0	0
chr12:91849128-91849386	mm10	CTAAGAACGCCG	chr12:91849034-91849535	chr12:91849128-91849386__mm10__CTAAGAACGCCG__chr12:91849034-91849535	Liver	None	Pericentral	chr12:91849060-91849560	Shared	Shared									Promoter (<=1kb)	0	Sel1l			2.67915	0.000534507	-0.324708	0.339449	-1.61068	0.387291	1.11641	0.119618	0.910257	0.170372	1	0	0	0	0	HepG2
chr12:93957601-93957859	hg19	TACCACCAGAGA	chr10:95426186-95426687	chr12:93957601-93957859__hg19__TACCACCAGAGA__chr10:95426186-95426687	Control_STARR-seq	Positive_control	Positive_control		Positive_control	Positive_control					7.373	0.37	7.496	0.32254	Intron	-5739	SOCS2			-1.09968	0.872526									0	0	0	0	0
chr12:94862791-94863049	mm10	GGTAGAATATGG	chr12:94862659-94863160	chr12:94862791-94863049__mm10__GGTAGAATATGG__chr12:94862659-94863160	Liver	None	General	chr12:94862670-94863170	Hep+BEC	Hep+BEC									Distal Intergenic	-829177	Flrt2			-3.92107	1									0	0	0	0	0
chr12:96389647-96389905	hg19	ATCATTGTCAGG	chr10:93488812-93489313	chr12:96389647-96389905__hg19__ATCATTGTCAGG__chr10:93488812-93489313	Control_non_overlapping	Positive_control	Positive_control		Positive_control	Positive_control									Promoter (<=1kb)	238	HAL			-0.965707	0.834645	-0.860279	0.498689	-0.898932	0.294941	-1.57898	0.969699	-0.111604	0.536248	0	0	0	0	0	None
chr12:98502054-98502312	mm10	CCGACTATTGAA	chr12:98501937-98502438	chr12:98502054-98502312__mm10__CCGACTATTGAA__chr12:98501937-98502438	Liver	None	Pericentral	chr12:98501933-98502433	General	General									Intron	-21532	Gm40893			0.996132	0.0903883	-2.05295	0.816127			-1.75828	0.983671	-0.563442	0.692647	1	0	0	0	0	HepG2
chr12:98716301-98716559	mm10	AGTATGGTAGCC	chr12:98716182-98716683	chr12:98716301-98716559__mm10__AGTATGGTAGCC__chr12:98716182-98716683	Liver	None	Periportal	chr12:98716193-98716693	Hep+BEC	Hep+BEC									Intron	17254	Ptpn21	Onecut2_+,Nfia_+,Rora_+,Ppara_+,Hnf4a_+,Chd2_extended_+	Zc3h14,Ptpn21,Eml5	1.10684	0.0707267									1	0	0	0	0
chr12:98746206-98746464	mm10	ACACCACAATCA	chr12:98746081-98746582	chr12:98746206-98746464__mm10__ACACCACAATCA__chr12:98746081-98746582	Liver	General	General	chr12:98746106-98746606	Shared	Shared									Promoter (<=1kb)	-500	Zc3h14	Irf2_+,Rxra_+,Cux1_+,Barhl1_+,Bcl6_+,Sox5_+,Sf1_extended_+,Foxn3_extended_+,Chd2_extended_+,Zfp704_extended_+,Hmgb1_extended_+,Zkscan7_extended_+,Msra_extended_+,Dnmt3a_extended_+	Spata7,Eml5,Zc3h14,Ptpn21	-1.31584	0.932801									0	0	0	0	0
chr12:98860382-98860640	mm10	CCTAGTAAGAAG	chr12:98860262-98860763	chr12:98860382-98860640__mm10__CCTAGTAAGAAG__chr12:98860262-98860763	Liver	Intermediate	Pericentral	chr12:98860261-98860761	Intermediate	Intermediate									Exon	-33017	Eml5	Rxra_+,Cux1_+,Pbx1_+,Nfyc_+,Esrrg_+,Rora_+,Cebpe_+,Hnf4a_+,Bptf_extended_+,Zfp704_extended_+,Msrb3_extended_+	Ttc8,Zc3h14,Ptpn21,Eml5	-0.989368	0.841808									0	0	0	0	0
chr12:99097282-99097540	mm10	CTATTCAGTGTC	chr12:99097161-99097662	chr12:99097282-99097540__mm10__CTATTCAGTGTC__chr12:99097161-99097662	Liver	General	Pericentral	chr12:99096872-99097372	Shared	Shared									Distal Intergenic	65268	4930474N09Rik			-2.23144	1									0	0	0	0	0
chr12:99097831-99098089	mm10	ACGAAGTTGTTG	chr12:99097701-99098202	chr12:99097831-99098089__mm10__ACGAAGTTGTTG__chr12:99097701-99098202	Liver	None	Pericentral	chr12:99097596-99098096	Shared	Shared									Distal Intergenic	64719	4930474N09Rik			1.37685	0.0369088	-0.366715	0.351268							1	0	0	0	0	HepG2
chr12:99187718-99187976	mm10	GCTAGAATGCCA	chr12:99187601-99188102	chr12:99187718-99187976__mm10__GCTAGAATGCCA__chr12:99187601-99188102	Liver	None	General	chr12:99187597-99188097	General	General									Downstream (2-3kb)	-24910	4930474N09Rik	Rora_+,Ppara_+,Pparg_+	Foxn3	0.844485	0.124309	2.64962	0.00217011	2.82586	0.0299675	1.83019	0.0216703	2.71009	0.00218907	0	1	1	1	1	Invivo
chr12:99232569-99232827	mm10	CGAGGTATGCGT	chr12:99232454-99232955	chr12:99232569-99232827__mm10__CGAGGTATGCGT__chr12:99232454-99232955	Liver	None	Periportal	chr12:99232448-99232948	General	General									Intron	58450	Foxn3	Klf12_+,Rora_+,Mef2a_+	Foxn3	-5.5	1									0	0	0	0	0
chr12:99232569-99232827	shuffle	CTACATCCTCAT	neg-ctrl	chr12:99232569-99232827__shuffle__CTACATCCTCAT__neg-ctrl	Shuffle	Shuffle	Shuffle		Shuffle	Shuffle																								0	0	0	0	0
chr12:99234415-99234673	mm10	CATACAAGAGAG	chr12:99234237-99234738	chr12:99234415-99234673__mm10__CATACAAGAGAG__chr12:99234237-99234738	Liver	General	General	chr12:99234229-99234729	General	General									Intron	56604	Foxn3	Pbx1_+,Smad3_+,Rora_+,Bach2_extended_+	Foxn3	-1.65402	1									0	0	0	0	0
chr12:99256940-99257198	mm10	ACAGCAGCAGTG	chr12:99256881-99257382	chr12:99256940-99257198__mm10__ACAGCAGCAGTG__chr12:99256881-99257382	Liver	None	General	chr12:99256953-99257453	General	General									Intron	34079	Foxn3	Nfix_+,Dnmt3a_extended_+	Foxn3	-0.576197	0.704371	-1.57911	0.703426	-2.6057	0.526663	-1.03442	0.886918	-0.857309	0.773739	0	0	0	0	0	None
chr12:99395177-99395435	mm10	CACAATTCCAGA	chr12:99395040-99395541	chr12:99395177-99395435__mm10__CACAATTCCAGA__chr12:99395040-99395541	Liver	None	General	chr12:99395056-99395556	General	General									Promoter (1-2kb)	-1380	Foxn3	Onecut2_+,Nfix_+,Cux1_+,Nr5a2_+,Pbx1_+,Ppara_+,Onecut1_+,Pparg_+,Dnmt3a_extended_+,Zmiz1_extended_+	Foxn3	0.533855	0.223581	-2.68962	0.924819							0	0	0	0	0	None
chr12:99426338-99426596	mm10	CGTGATCTTAAC	chr12:99426122-99426623	chr12:99426338-99426596__mm10__CGTGATCTTAAC__chr12:99426122-99426623	HepG2_mm10	Positive_control	Positive_control	chr12:99426217-99426717	Positive_control	Positive_control									Intron	-13733	Foxn3	Esr1_+,Nfix_+,Nr5a2_+,Pbx1_+,Ppara_+,Pparg_+,Msra_extended_+,Zmiz1_extended_+	Foxn3	0.908051	0.10909									0	0	0	0	0
chr12:99431612-99431870	mm10	TTGGTAATGGAC	chr12:99431479-99431980	chr12:99431612-99431870__mm10__TTGGTAATGGAC__chr12:99431479-99431980	Liver	None	General	chr12:99431491-99431991	Shared	Shared									Intron	18204	Foxn3	Onecut1_+		1.5265	0.0246657									1	0	0	0	0
chr12:99883390-99883648	mm10	CCGGTGATAGTA	chr12:99883287-99883788	chr12:99883390-99883648__mm10__CCGGTGATAGTA__chr12:99883287-99883788	Liver	None	General	chr12:99883301-99883801	Shared	Shared									Promoter (<=1kb)	0	Efcab11			0.397706	0.275435	0.636358	0.117619			-0.190602	0.642668			0	0	0	0	0	None
chr13:100015559-100015817	mm10	AAGGTGGTTATC	chr13:100015428-100015929	chr13:100015559-100015817__mm10__AAGGTGGTTATC__chr13:100015428-100015929	Liver	None	General	chr13:100015482-100015982	Shared	Shared									Promoter (<=1kb)	0	Mccc2			0.0989956	0.411315									0	0	0	0	0
chr13:100532946-100533204	mm10	TGAGGAGAACAG	chr13:100532837-100533338	chr13:100532946-100533204__mm10__TGAGGAGAACAG__chr13:100532837-100533338	Liver	None	General	chr13:100532825-100533325	General	General									Intron	19256	Ocln	Tcf7l2_+,Ppard_+,Foxp1_+,Irf6_+,Etv6_+,Klf12_+,Zeb1_+,Nr5a2_+,Bcl6_+,Ppara_+,Hnf4a_+,Mafb_+,Foxn3_extended_+,Chd2_extended_+	Ak6,Ocln,Marveld2,Ccdc125,Rad17,Gtf2h2											0	0	0	0	0
chr13:100532946-100533204	shuffle	CAAGCGAACGTA	neg-ctrl	chr13:100532946-100533204__shuffle__CAAGCGAACGTA__neg-ctrl	Shuffle	Shuffle	Shuffle		Shuffle	Shuffle														-1.68313	1	-0.500377	0.390988			-1.93823	0.990971	1.94298	0.0204261	0	0	0	0	1	None
chr13:100544423-100544681	mm10	GAGTGACCTTGT	chr13:100544321-100544822	chr13:100544423-100544681__mm10__GAGTGACCTTGT__chr13:100544321-100544822	Liver	None	General	chr13:100544302-100544802	Hep+BEC	Hep+BEC									Intron	7779	Ocln	Etv6_+,Pbx1_+,Hnf4a_+,Nr3c1_+,Nr3c2_extended_+	Marveld2,Ocln,Ak6,Gtf2h2,Rad17,Ccdc125	-0.0304462	0.472924									0	0	0	0	0
chr13:100602334-100602592	mm10	CTCCGCCTAGTA	chr13:100602208-100602709	chr13:100602334-100602592__mm10__CTCCGCCTAGTA__chr13:100602208-100602709	Liver	None	General	chr13:100602213-100602713	Shared	Shared									Intron	14110	Marveld2	Atf4_+,Irf2_+,Ppard_+,Zeb1_+,Nr6a1_+,Pbx1_+,Bcl6_+,Ppara_+,Rfx7_+,Hnf4a_+,Klf9_extended_+,Foxn3_extended_+,Chd2_extended_+,Mta3_extended_+,Tbl1xr1_extended_+	Ak6,Gtf2h2,Ocln,Cdk7,Marveld2,Rad17,Mrps36,Ccdc125	4.42327	3.25597e-07	3.92169	5.6878e-05			2.35092	0.00416614	4.34944	3.60456e-06	1	1	0	1	1	Both
chr13:100603463-100603721	mm10	CTGAAGGATACC	chr13:100603341-100603842	chr13:100603463-100603721__mm10__CTGAAGGATACC__chr13:100603341-100603842	Liver	General	General	chr13:100603327-100603827	Hep+BEC	Hep+BEC									Intron	12981	Marveld2	Rxra_+,Ppard_+,Nfia_+,Nr5a2_+,Nr6a1_+,Pbx1_+,Nfyc_+,Esrra_+,Cebpa_+,Ppara_+,Hnf4a_+,Bbx_+,Klf9_extended_+,Bptf_extended_+,Foxn3_extended_+,Chd2_extended_+,Pbx4_extended_+,Ppargc1a_extended_+,Bcl3_extended_+	Gtf2h2,Marveld2,Mrps36,Ak6,Cdk7,Rad17,Ccdc125	0.345232	0.296113									0	0	0	0	0
chr13:100786451-100786709	mm10	AGACTAGCGCGT	chr13:100786353-100786854	chr13:100786451-100786709__mm10__AGACTAGCGCGT__chr13:100786353-100786854	Liver	None	General	chr13:100786369-100786869	Shared	Shared									Promoter (<=1kb)	0	Ccnb1			1.33915	0.0405159	-3.45667	0.984205	-5.25519	0.842833	-0.249527	0.666534	-0.173419	0.559001	1	0	0	0	0	HepG2
chr13:100849310-100849568	mm10	CTCATTGTCATC	chr13:100849160-100849661	chr13:100849310-100849568__mm10__CTCATTGTCATC__chr13:100849160-100849661	Liver	None	Periportal	chr13:100849166-100849666	General	General									Intron	-15883	Slc30a5	Ppard_+,Klf12_+,Esr1_+,Nr1h4_+,Rora_+,Ppara_+,Hnf4a_+,Chd2_extended_+	Slc30a5,Cdk7,Mrps36	3.14223	9.59357e-05									1	0	0	0	0
chr13:101216506-101216764	mm10	TCCATAACGTGA	chr13:101216386-101216887	chr13:101216506-101216764__mm10__TCCATAACGTGA__chr13:101216386-101216887	Liver	Periportal	Periportal	chr13:101216385-101216885	Shared	Periportal									Distal Intergenic	-15363	5930438M14Rik			0.446666	0.256298	-1.08862	0.563641					0.798365	0.200141	0	0	0	0	0	None
chr13:101274511-101274769	mm10	ATCAACCGTAGG	chr13:101274409-101274910	chr13:101274511-101274769__mm10__ATCAACCGTAGG__chr13:101274409-101274910	Liver	None	Periportal	chr13:101274390-101274890	General	General									Intron	20192	4933416M06Rik			0.859059	0.120827	2.44587	0.00354285			1.58456	0.0418585			0	1	0	1	0	Invivo
chr13:101274511-101274769	shuffle	CAGCTCAACTAG	neg-ctrl	chr13:101274511-101274769__shuffle__CAGCTCAACTAG__neg-ctrl	Shuffle	Shuffle	Shuffle		Shuffle	Shuffle														-2.2912	1									0	0	0	0	0
chr13:101373584-101373842	mm10	AACACTTGATCC	chr13:101373472-101373973	chr13:101373584-101373842__mm10__AACACTTGATCC__chr13:101373472-101373973	Liver	None	General	chr13:101373594-101374094	General	General									Intron	119265	4933416M06Rik			-1.70386	1									0	0	0	0	0
chr13:101524271-101524529	mm10	TGCTGAGTTCGA	chr13:101524165-101524666	chr13:101524271-101524529__mm10__TGCTGAGTTCGA__chr13:101524165-101524666	Liver	General	General	chr13:101524202-101524702	General	General									Distal Intergenic	167814	Pik3r1			0.197906	0.363954									0	0	0	0	0
chr13:101635857-101636115	mm10	TGTCAGTACCAA	chr13:101635731-101636232	chr13:101635857-101636115__mm10__TGTCAGTACCAA__chr13:101635731-101636232	Liver	General	General	chr13:101635736-101636236	General	General									Distal Intergenic	56228	Pik3r1	Onecut2_+,Nr1i3_+,Ppard_+,Esrrg_+,Nr1h4_+,Rora_+,Ppara_+,Zhx3_extended_+	Pik3r1	1.88811	0.00841327	3.90915	5.93913e-05	3.78682	0.0150916					1	1	1	0	0	Both
chr13:101690224-101690482	mm10	AGTGTTCAATCG	chr13:101690107-101690608	chr13:101690224-101690482__mm10__AGTGTTCAATCG__chr13:101690107-101690608	Liver	None	General	chr13:101690103-101690603	Periportal	Periportal									Promoter (1-2kb)	1861	Pik3r1			-0.268768	0.580967	-1.61406	0.71336	-2.57572	0.522482					0	0	0	0	0	None
chr13:101698039-101698297	mm10	ACGAATTACACG	chr13:101697912-101698413	chr13:101698039-101698297__mm10__ACGAATTACACG__chr13:101697912-101698413	Liver	None	General	chr13:101697918-101698418	Shared	Shared									Intron	-3439	Pik3r1	Klf12_+,Ppara_+	Pik3r1	-0.95172	0.829442	-1.42876	0.661428	-1.84672	0.419151			-0.567588	0.693652	0	0	0	0	0	None
chr13:101810818-101811076	mm10	ACCTTCCGTAAC	chr13:101810685-101811186	chr13:101810818-101811076__mm10__ACCTTCCGTAAC__chr13:101810685-101811186	Liver	Intermediate	Pericentral	chr13:101810697-101811197	Intermediate	Intermediate									Distal Intergenic	-42601	Pik3r1			-0.639823	0.72604	1.11117	0.0579065							0	1	0	0	0	Invivo
chr13:101848210-101848468	mm10	GAACATCACTAC	chr13:101848090-101848591	chr13:101848210-101848468__mm10__GAACATCACTAC__chr13:101848090-101848591	Liver	None	General	chr13:101848089-101848589	General	General									Distal Intergenic	-79993	Pik3r1	Nr1i3_+,Nfib_+,Ppara_+	Pik3r1	-1.01543	0.849862	0.622081	0.120119			0.605859	0.283149	-0.099114	0.53228	0	0	0	0	0	None
chr13:101924702-101924960	mm10	ACTCCTATGTGG	chr13:101924608-101925109	chr13:101924702-101924960__mm10__ACTCCTATGTGG__chr13:101924608-101925109	Liver	None	General	chr13:101924581-101925081	General	General									Distal Intergenic	-156485	Pik3r1			-1.52963	0.985685	0.163695	0.211215							0	0	0	0	0	None
chr13:102022342-102022600	mm10	CTCCAACCTACA	chr13:102022226-102022727	chr13:102022342-102022600__mm10__CTCCAACCTACA__chr13:102022226-102022727	Liver	None	General	chr13:102022221-102022721	General	General									Distal Intergenic	-254125	Pik3r1			-0.491569	0.672222	-2.7199	0.927303	-5.31745	0.849158	-0.511296	0.756869	-0.470598	0.663801	0	0	0	0	0	None
chr13:102023729-102023987	mm10	TGCGTTCCGAGT	chr13:102023608-102024109	chr13:102023729-102023987__mm10__TGCGTTCCGAGT__chr13:102023608-102024109	Liver	None	General	chr13:102023608-102024108	General	General									Distal Intergenic	-255512	Pik3r1			0.375518	0.284473	2.72608	0.00180377	2.46818	0.0406668	2.71862	0.00118997	2.82948	0.00147912	0	1	1	1	1	Invivo
chr13:102593379-102593637	mm10	CAATGTGGTAAC	chr13:102593240-102593741	chr13:102593379-102593637__mm10__CAATGTGGTAAC__chr13:102593240-102593741	Liver	None	General	chr13:102593287-102593787	Shared	Shared									Distal Intergenic	-99921	Cd180	Ppard_+,Nfib_+,Nr1h4_+,Hnf4a_+	Mast4,Cd180	-0.838425	0.791685	-2.87711	0.944073	-4.02909	0.714646	-2.93123	0.999784	-1.50025	0.90683	0	0	0	0	0	None
chr13:102625569-102625827	mm10	ATACTGCGTGAA	chr13:102625460-102625961	chr13:102625569-102625827__mm10__ATACTGCGTGAA__chr13:102625460-102625961	Liver	None	Pericentral	chr13:102625410-102625910	Shared	Shared									Distal Intergenic	-67731	Cd180	Ppard_+,Nfkb1_+,Nfib_+,Cux1_+,Hnf4a_+,Ikzf1_+,Nr1h3_+,Hivep1_extended_+,Chd2_extended_+,Nr3c2_extended_+	Mast4,Cd180	-0.261659	0.577756	2.31466	0.00489437							0	1	0	0	0	Invivo
chr13:102852933-102853191	mm10	TAGTAACACACC	chr13:102852825-102853326	chr13:102852933-102853191__mm10__TAGTAACACACC__chr13:102852825-102853326	Liver	General	Periportal	chr13:102852821-102853321	General	General									3' UTR	52595	Mast4	Tcf7l2_+,Klf13_+,Ppard_+,Klf12_+,Cebpg_+,Smad3_+,Nfyc_+,Esrra_+,Hnf4a_+,Nr1h3_+,Wt1_extended_+,Klf4_extended_+	Mast4,Cd180	-0.120996	0.515095	-0.472305	0.381876	-0.21338	0.224006	-1.07115	0.893555	-0.570634	0.694199	0	0	0	0	0	None
chr13:102933763-102934021	mm10	CATAACAGCCGG	chr13:102933641-102934142	chr13:102933763-102934021__mm10__CATAACAGCCGG__chr13:102933641-102934142	Liver	None	General	chr13:102933642-102934142	Hep+BEC	Hep+BEC									Intron	24325	Mast4	Cux1_+,Hnf4a_+,Chd2_extended_+	Mast4	-2.36178	1	0.702458	0.107754					0.357563	0.350298	0	0	0	0	0	None
chr13:104031031-104031289	mm10	AGGAATACTCTG	chr13:104030909-104031410	chr13:104031031-104031289__mm10__AGGAATACTCTG__chr13:104030909-104031410	Liver	None	General	chr13:104030910-104031410	Periportal	Periportal									Intron	3284	Nln	Nfib_+,Nfia_+,Nr1h4_+,Rora_+,Ppara_+,Nf1_extended_+,Kdm5b_extended_+	Trappc13	-1.30051	0.927699	-2.41906	0.883342	-4.24829	0.737556	-0.439262	0.736772	-0.159846	0.554417	0	0	0	0	0	None
chr13:104037571-104037829	mm10	AGCTCTGGACTA	chr13:104037425-104037926	chr13:104037571-104037829__mm10__AGCTCTGGACTA__chr13:104037425-104037926	Liver	None	General	chr13:104037409-104037909	Shared	Shared									Promoter (<=1kb)	0	Nln	Gzf1_+,Ets1_-,Ahr_+,Nr1h4_+,Pparg_+,Hes6_extended_+,Zfp282_extended_+,Foxn3_extended_+,Chd2_extended_+,Mdm2_extended_+,Smad4_extended_+	Nln,Trappc13,Trim23,Erbin	2.52066	0.000972642									1	0	0	0	0
chr13:104116246-104116504	mm10	GTAGACCTTATG	chr13:104116120-104116621	chr13:104116246-104116504__mm10__GTAGACCTTATG__chr13:104116120-104116621	Liver	Pericentral	Pericentral	chr13:104116125-104116625	Pericentral	Pericentral									Intron	6417	Sgtb	Nfib_+,Zfp467_+,Nfia_+,Nfix_+,Foxa1_+,Zfp280b_extended_+,Foxn3_extended_+,Yeats4_extended_+,Foxp4_extended_+	Sgtb,Trim23,Ppwd1,Nln	-0.260601	0.577306									0	0	0	0	0
chr13:104145724-104145982	mm10	CCGGTCCATTCA	chr13:104145601-104146102	chr13:104145724-104145982__mm10__CCGGTCCATTCA__chr13:104145601-104146102	Liver	Intermediate	Pericentral	chr13:104145603-104146103	Intermediate	Intermediate									Intron	32425	Trappc13	Rxra_+,Klf12_+,Cux1_+,Nr6a1_+,Hnf4a_+,Pparg_+,Klf9_extended_+,Snrnp70_extended_+	Sgtb,Trim23,Adamts6,Trappc13,Ppwd1,Nln	-0.230744	0.565346	-2.13475	0.832873			-0.0578949	0.58378			0	0	0	0	0	None
chr13:10442202-10442460	mm10	AAGAACAGTACC	chr13:10442076-10442577	chr13:10442202-10442460__mm10__AAGAACAGTACC__chr13:10442076-10442577	Liver	None	Periportal	chr13:10442081-10442581	General	General									Intron	-81355	Chrm3	Foxp1_+,Cux1_+,Hnf4a_+,Onecut1_+,Zhx3_extended_+	Chrm3	0.586591	0.203529	2.83834	0.00133586			1.45277	0.0585492			0	1	0	1	0	Invivo
chr13:10443396-10443654	mm10	TTAGCCAGGTCA	chr13:10443293-10443794	chr13:10443396-10443654__mm10__TTAGCCAGGTCA__chr13:10443293-10443794	Liver	None	Periportal	chr13:10443186-10443686	Hep+BEC	Hep+BEC									Intron	-82549	Chrm3	Nfia_+,Zhx3_extended_+	Chrm3	-0.564682	0.70077	-2.17299	0.840999					-0.677954	0.724031	0	0	0	0	0	None
chr13:10447873-10448131	mm10	CGCAGAGTAGCT	chr13:10447757-10448258	chr13:10447873-10448131__mm10__CGCAGAGTAGCT__chr13:10447757-10448258	Liver	Periportal	Periportal	chr13:10447752-10448252	Shared	Periportal									Intron	-87026	Chrm3	Nfia_+,Hnf4a_+	Chrm3	-0.873385	0.804067									0	0	0	0	0
chr13:104639054-104639312	mm10	AGCCTAGTAACC	chr13:104638900-104639401	chr13:104639054-104639312__mm10__AGCCTAGTAACC__chr13:104638900-104639401	Liver	None	Periportal	chr13:104638933-104639433	General	General									Intron	-153172	Srek1ip1	Onecut2_+,Zeb1_+,Cux1_+,Nr6a1_+,Rora_+,Hnf4a_+	Adamts6,Cwc27	2.26264	0.00245724	0.246045	0.193365					-1.13254	0.83369	1	0	0	0	0	HepG2
chr13:104640857-104641115	mm10	TGAGCACGGATC	chr13:104640808-104641309	chr13:104640857-104641115__mm10__TGAGCACGGATC__chr13:104640808-104641309	Liver	None	General	chr13:104640801-104641301	Hep+BEC	Hep+BEC									Intron	-151369	Srek1ip1	Esr1_+,Nfia_+,Zeb1_+,Nr1h4_+,Rora_+,Hnf4a_+	Adamts6,Cwc27	-3.96646	1									0	0	0	0	0
chr13:106946896-106947154	mm10	GGTGTACGGTTC	chr13:106946769-106947270	chr13:106946896-106947154__mm10__GGTGTACGGTTC__chr13:106946769-106947270	Liver	None	General	chr13:106946881-106947381	Shared	Shared									Promoter (<=1kb)	0	Dimt1			2.29242	0.00221346	2.92223	0.00105639	1.21387	0.100118	3.48133	5.49482e-05	3.75758	4.74027e-05	1	1	0	1	1	Both
chr13:107371681-107371939	mm10	CAAGAACCGTAG	chr13:107371566-107372067	chr13:107371681-107371939__mm10__CAAGAACCGTAG__chr13:107371566-107372067	Liver	None	General	chr13:107371560-107372060	General	General									Distal Intergenic	-97883	AI197445			-0.0640845	0.488833	-0.17997	0.298217	-0.131031	0.215567	1.14658	0.112638	-1.44279	0.897509	0	0	0	0	0	None
chr13:107641701-107641959	mm10	AGAGTCGAACGG	chr13:107641520-107642021	chr13:107641701-107641959__mm10__AGAGTCGAACGG__chr13:107641520-107642021	Liver	None	Periportal	chr13:107641727-107642227	Shared	Shared									Distal Intergenic	-45438	1700006H21Rik	Nfia_+	Zswim6	0.53825	0.222115									0	0	0	0	0
chr13:107863318-107863576	mm10	AACCGACTATGA	chr13:107863212-107863713	chr13:107863318-107863576__mm10__AACCGACTATGA__chr13:107863212-107863713	Liver	None	Pericentral	chr13:107863197-107863697	Shared	Shared									Intron	26488	Zswim6	Nr1h4_+,Hnf4a_+,Smad4_extended_+	Ndufaf2	-5.00545	1									0	0	0	0	0
chr13:107890095-107890353	mm10	AAGAGTTCATCC	chr13:107889995-107890496	chr13:107890095-107890353__mm10__AAGAGTTCATCC__chr13:107889995-107890496	Liver	None	General	chr13:107890133-107890633	Shared	Shared									Promoter (<=1kb)	-31	Zswim6			0.12051	0.401395									0	0	0	0	0
chr13:107923272-107923530	mm10	TCCAATGTCCAA	chr13:107923150-107923651	chr13:107923272-107923530__mm10__TCCAATGTCCAA__chr13:107923150-107923651	HepG2_mm10	Positive_control	Positive_control	chr13:107923151-107923651	Positive_control	Positive_control									Distal Intergenic	-33208	Zswim6	Nfia_+,Tef_+	Zswim6	1.13106	0.0670709	-0.313666	0.335966	-0.627899	0.266075	0.725326	0.238111	-1.05522	0.815664	1	0	0	0	0	HepG2
chr13:108043815-108044073	mm10	CGCGAACGGAAT	chr13:108043664-108044165	chr13:108043815-108044073__mm10__CGCGAACGGAAT__chr13:108043664-108044165	Liver	None	General	chr13:108043694-108044194	Shared	Shared									Promoter (<=1kb)	-373	Smim15			0.0882296	0.414616									0	0	0	0	0
chr13:108536532-108536790	mm10	AAGTCGCTATGA	chr13:108536390-108536891	chr13:108536532-108536790__mm10__AAGTCGCTATGA__chr13:108536390-108536891	Liver	None	Periportal	chr13:108536390-108536890	Hep+BEC	Hep+BEC									Exon	86523	Pde4d	Cux1_+,Foxa1_+,Cebpa_+,Hnf4a_+,Onecut1_+,Hnf1a_+,Foxn3_extended_+	Pde4d	0.838775	0.1256									0	0	0	0	0
chr13:108698005-108698263	mm10	TTGCGTCCGTCA	chr13:108697885-108698386	chr13:108698005-108698263__mm10__TTGCGTCCGTCA__chr13:108697885-108698386	Liver	Periportal	Periportal	chr13:108697884-108698384	Shared	Periportal									Intron	43828	Pde4d	Cux1_+,Pbx1_+,Ahr_+,Pparg_+,Chd2_extended_+,Bach2_extended_+	Pde4d	-3.80714	1									0	0	0	0	0
chr13:109440886-109441144	mm10	GGATAGACTTCA	chr13:109440820-109441321	chr13:109440886-109441144__mm10__GGATAGACTTCA__chr13:109440820-109441321	Liver	None	General	chr13:109440829-109441329	Shared	Shared									Promoter (1-2kb)	-1039	Pde4d			-1.06894	0.865483									0	0	0	0	0
chr13:109502814-109503072	mm10	GGTAAGCTGCAC	chr13:109502672-109503173	chr13:109502814-109503072__mm10__GGTAAGCTGCAC__chr13:109502672-109503173	Liver	None	Periportal	chr13:109502664-109503164	Hep+BEC	Hep+BEC									Intron	60631	Pde4d	Foxa1_+,Cebpa_+,Hnf4a_+,Hnf1a_+		1.78596	0.0115017	5.7079	3.14028e-07			4.16559	3.18686e-06			1	1	0	1	0	Both
chr13:109599753-109600011	mm10	CCACCACCATTC	chr13:109599641-109600142	chr13:109599753-109600011__mm10__CCACCACCATTC__chr13:109599641-109600142	Liver	None	Periportal	chr13:109599632-109600132	General	General									Intron	18348	Pde4d	Nfib_+,Nr5a2_+,Pbx1_+,Ppara_+,Pparg_+,Foxn3_extended_+,Chd2_extended_+	Pde4d	-2.95463	1									0	0	0	0	0
chr13:109615792-109616050	mm10	TTCTCAAGTAGG	chr13:109615659-109616160	chr13:109615792-109616050__mm10__TTCTCAAGTAGG__chr13:109615659-109616160	Liver	None	Pericentral	chr13:109615671-109616171	General	General									Intron	-16730	Pde4d	Nr1i3_+,Nr1h4_+,Ppara_+,Acaa1b_extended_+	Pde4d	-2.18612	1									0	0	0	0	0
chr13:109615792-109616050	shuffle	ACTAACATGCAG	neg-ctrl	chr13:109615792-109616050__shuffle__ACTAACATGCAG__neg-ctrl	Shuffle	Shuffle	Shuffle		Shuffle	Shuffle														1.05972	0.0784991	-2.86444	0.942655							1	0	0	0	0	HepG2
chr13:109632488-109632746	mm10	TTAAGCCTCTAG	chr13:109632362-109632863	chr13:109632488-109632746__mm10__TTAAGCCTCTAG__chr13:109632362-109632863	Liver	None	Periportal	chr13:109632367-109632867	Hep+BEC	Hep+BEC									Promoter (<=1kb)	-34	Pde4d	Chd2_extended_+	Pde4d	0.884614	0.11473									0	0	0	0	0
chr13:109633410-109633668	mm10	AATCTCAACTGG	chr13:109633303-109633804	chr13:109633410-109633668__mm10__AATCTCAACTGG__chr13:109633303-109633804	Liver	None	General	chr13:109633289-109633789	Hep+BEC	Hep+BEC									Promoter (<=1kb)	630	Pde4d													0	0	0	0	0
chr13:109635995-109636253	mm10	GCGTGCCTGTAA	chr13:109635881-109636382	chr13:109635995-109636253__mm10__GCGTGCCTGTAA__chr13:109635881-109636382	Liver	General	General	chr13:109635874-109636374	General	General									Intron	3215	Pde4d		Pde4d	0.169073	0.376883	-0.126019	0.284342			-0.487504	0.749023			0	0	0	0	0	None
chr13:109719191-109719449	mm10	CTGCTTCATCGG	chr13:109719069-109719570	chr13:109719191-109719449__mm10__CTGCTTCATCGG__chr13:109719069-109719570	Liver	Intermediate	Pericentral	chr13:109719070-109719570	Pericentral	Pericentral									Intron	33015	Pde4d	Tcf7l1_-,Sox5_+	Pde4d											0	0	0	0	0
chr13:109722829-109723087	mm10	ATCGCCATGTCC	chr13:109722712-109723213	chr13:109722829-109723087__mm10__ATCGCCATGTCC__chr13:109722712-109723213	Liver	Pericentral	Pericentral	chr13:109722708-109723208	Pericentral	Pericentral									Intron	-34134	Pde4d	Nr1i3_+,Esrrg_+,Nr1h4_+,Rora_+,Ppara_+,Tcf7l1_-,Foxn3_extended_+	Pde4d	2.28311	0.00228648	0.932968	0.0767645	0.763253	0.133114	1.459	0.0576948	0.745652	0.217968	1	1	0	1	0	Both
chr13:109881281-109881539	mm10	TTGGAGACGTTA	chr13:109881163-109881664	chr13:109881281-109881539__mm10__TTGGAGACGTTA__chr13:109881163-109881664	Liver	None	Periportal	chr13:109881160-109881660	General	General									Intron	-21563	Pde4d		Pde4d	-3.69509	1									0	0	0	0	0
chr13:110394367-110394625	mm10	TTAGACCAAGAC	chr13:110394285-110394786	chr13:110394367-110394625__mm10__TTAGACCAAGAC__chr13:110394285-110394786	Liver	None	Periportal	chr13:110394309-110394809	Shared	Shared									Promoter (<=1kb)	-421	Plk2			0.404173	0.272914	-0.416643	0.365749	0.518922	0.151965	-0.959173	0.870566	-0.0940169	0.530354	0	0	0	0	0	None
chr13:110455853-110456111	mm10	GAACGATCCATT	chr13:110455725-110456226	chr13:110455853-110456111__mm10__GAACGATCCATT__chr13:110455725-110456226	Liver	None	Periportal	chr13:110455732-110456232	General	General									Distal Intergenic	58056	Plk2			1.87522	0.00876923	2.70911	0.00188043	1.81966	0.0691844	3.98106	6.91711e-06			1	1	1	1	0	Both
chr13:110665460-110665718	mm10	GGAGACTATCAA	chr13:110665337-110665838	chr13:110665460-110665718__mm10__GGAGACTATCAA__chr13:110665337-110665838	Liver	None	General	chr13:110665339-110665839	General	General									Distal Intergenic	-237781	Gm38397			-1.06811	0.865403	-1.44787	0.666431	-1.98902	0.439535			-1.03355	0.811577	0	0	0	0	0	None
chr13:110667323-110667581	mm10	TAACGTCTTGAG	chr13:110667198-110667699	chr13:110667323-110667581__mm10__TAACGTCTTGAG__chr13:110667198-110667699	Liver	General	General	chr13:110667202-110667702	General	General									Distal Intergenic	-235918	Gm38397			-5.51727	1									0	0	0	0	0
chr13:110712690-110712948	mm10	ATGCCGAGTGTG	chr13:110712478-110712979	chr13:110712690-110712948__mm10__ATGCCGAGTGTG__chr13:110712478-110712979	Liver	None	Pericentral	chr13:110712479-110712979	Hep+BEC	Hep+BEC									Distal Intergenic	-190551	Gm38397													0	0	0	0	0
chr13:111431171-111431429	mm10	TCTATCTGCCTG	chr13:111431069-111431570	chr13:111431171-111431429__mm10__TCTATCTGCCTG__chr13:111431069-111431570	Liver	General	Pericentral	chr13:111431119-111431619	General	General									Intron	21953	Gpbp1	Rxra_+,Nr1i2_+,Nr5a2_+,Ppara_+,Foxo1_+,Onecut1_+,Gtf3c2_extended_+	Gpbp1	-1.55046	0.990707					-0.0241445	0.56985			0	0	0	0	0
chr13:111531801-111532059	mm10	TCCTCATGTCGG	chr13:111531669-111532170	chr13:111531801-111532059__mm10__TCCTCATGTCGG__chr13:111531669-111532170	Liver	Intermediate	General	chr13:111531680-111532180	Intermediate	Intermediate									Intron	17852	Gm15290	Klf13_+,Rxra_+,Nfib_+,Nr1i2_+,Nfia_+,Foxa1_+,Nr5a2_+,Nr6a1_+,Esrrg_+,Nr1h4_+,Ppara_+,Foxo1_+,Hnf4a_+,Onecut1_+,Zfp652_+,Rnf114_extended_+,Foxp4_extended_+	Mier3,Gpbp1	-4.55351	1									0	0	0	0	0
chr13:111598127-111598385	mm10	CACTCCAACCTT	chr13:111597979-111598480	chr13:111598127-111598385__mm10__CACTCCAACCTT__chr13:111597979-111598480	Liver	None	General	chr13:111598006-111598506	General	General									Intron	-48180	Gpbp1			1.13314	0.0667645									1	0	0	0	0
