## Supplementary material for "Enhancer grammar of liver cell types and hepatocyte zonation states": Table S2 (part 2 of 3)

### Sheet: Sheet1 (continued)
Table S2. 12K MPRA metadata and measurements
chr13:111751192-111751450	mm10	GTCTATCTGGAA	chr13:111751067-111751568	chr13:111751192-111751450__mm10__GTCTATCTGGAA__chr13:111751067-111751568	Liver	Periportal	Periportal	chr13:111751071-111751571	Shared	Periportal									Promoter (<=1kb)	0	Map3k1			-1.7905	1									0	0	0	0	0
chr13:111862423-111862681	mm10	ATGTCCTGCGAA	chr13:111862290-111862791	chr13:111862423-111862681__mm10__ATGTCCTGCGAA__chr13:111862290-111862791	Liver	None	General	chr13:111862302-111862802	General	General									Distal Intergenic	-5255	Gm15326			0.915456	0.107405									0	0	0	0	0
chr13:111935982-111936240	mm10	ATGCGACTTGAG	chr13:111935869-111936370	chr13:111935982-111936240__mm10__ATGCGACTTGAG__chr13:111935869-111936370	Liver	None	General	chr13:111935872-111936372	Shared	Shared									Distal Intergenic	68046	Gm15326	Irf2_+,Etv6_+,Rora_+,Hnf4a_+	Map3k1	-0.845777	0.794719	-0.428112	0.368534	0.105762	0.191101	0.514033	0.319158	-1.89474	0.95723	0	0	0	0	0	None
chr13:111936483-111936741	mm10	GCAGTTCCACGA	chr13:111936380-111936881	chr13:111936483-111936741__mm10__GCAGTTCCACGA__chr13:111936380-111936881	Liver	None	Periportal		Shared	Shared									Distal Intergenic	68547	Gm15326			-1.02311	0.851454			-3.04532	0.583331					0	0	0	0	0
chr13:111984028-111984286	mm10	CCGTTCATACAA	chr13:111983919-111984420	chr13:111984028-111984286__mm10__CCGTTCATACAA__chr13:111983919-111984420	Liver	None	Periportal	chr13:111983928-111984428	Shared	Shared									Distal Intergenic	116092	Gm15326			1.43917	0.0311936	-0.0621199	0.266352	-0.166581	0.218148	-0.569661	0.773223	0.79467	0.201116	1	0	0	0	0	HepG2
chr13:112067458-112067716	mm10	CGACTGCGACTA	chr13:112067348-112067849	chr13:112067458-112067716__mm10__CGACTGCGACTA__chr13:112067348-112067849	Liver	General	General	chr13:112067401-112067901	General	General									Distal Intergenic	199522	Gm15326			0.0332517	0.441719	-1.77835	0.754101			-0.35263	0.705503	-0.792944	0.756098	0	0	0	0	0	None
chr13:112088390-112088648	mm10	ATCGAGAAGTAG	chr13:112088341-112088842	chr13:112088390-112088648__mm10__ATCGAGAAGTAG__chr13:112088341-112088842	Liver	None	General	chr13:112088332-112088832	Shared	Shared									Distal Intergenic	-199803	Ankrd55			2.26943	0.00239192	0.297668	0.182543	-0.579222	0.261269	3.61955	3.0036e-05	2.60464	0.00312696	1	0	0	1	1	HepG2
chr13:112130263-112130521	mm10	TACAAGTGATCC	chr13:112130147-112130648	chr13:112130263-112130521__mm10__TACAAGTGATCC__chr13:112130147-112130648	Liver	None	General	chr13:112130142-112130642	Shared	Shared									Distal Intergenic	-157930	Ankrd55			-1.44136	0.965871	-0.229909	0.310182			0.457185	0.344583	-1.22704	0.856456	0	0	0	0	0	None
chr13:112335608-112335866	mm10	CGCATACAGTGG	chr13:112335390-112335891	chr13:112335608-112335866__mm10__CGCATACAGTGG__chr13:112335390-112335891	Liver	None	General	chr13:112335461-112335961	Shared	Shared									Intron	17154	Ankrd55			-0.978463	0.838561	-1.08901	0.563712	-2.23226	0.47154	0.0953469	0.511901	-0.489056	0.671079	0	0	0	0	0	None
chr13:112486330-112486588	mm10	TTCGGTTGACGG	chr13:112486200-112486701	chr13:112486330-112486588__mm10__TTCGGTTGACGG__chr13:112486200-112486701	Liver	None	General	chr13:112486209-112486709	Shared	Shared									Intron	11284	Il6st	Nr2f2_+	Ankrd55	0.730313	0.155468									0	0	0	0	0
chr13:112608618-112608876	mm10	CATTGCACAGGA	chr13:112608505-112609006	chr13:112608618-112608876__mm10__CATTGCACAGGA__chr13:112608505-112609006	Liver	None	General	chr13:112608497-112608997	General	General									Intron	-14258	Il31ra													0	0	0	0	0
chr13:112660560-112660818	mm10	TAAGTGCTGGTG	chr13:112660436-112660937	chr13:112660560-112660818__mm10__TAAGTGCTGGTG__chr13:112660436-112660937	Liver	None	Periportal	chr13:112660449-112660949	Shared	Shared									Promoter (<=1kb)	0	Slc38a9			1.84901	0.00954524	2.66612	0.0020825			2.20707	0.00676016	2.03301	0.0163422	1	1	0	1	1	Both
chr13:113168313-113168571	mm10	CGCACCGATAGA	chr13:113168165-113168666	chr13:113168313-113168571__mm10__CGCACCGATAGA__chr13:113168165-113168666	Liver	None	General	chr13:113167928-113168428	Hep+BEC	Hep+BEC									Distal Intergenic	12326	Gzmk			-1.75372	1									0	0	0	0	0
chr13:113518220-113518478	mm10	AGTCGCCTCTCA	chr13:113518087-113518588	chr13:113518220-113518478__mm10__AGTCGCCTCTCA__chr13:113518087-113518588	Liver	None	Pericentral	chr13:113518091-113518591	General	General									Distal Intergenic	-15376	4921509O07Rik	Ppara_+	Snx18	-0.200825	0.550554									0	0	0	0	0
chr13:113603118-113603376	mm10	CGGTCTTCGTGA	chr13:113603004-113603505	chr13:113603118-113603376__mm10__CGGTCTTCGTGA__chr13:113603004-113603505	Liver	None	General	chr13:113602955-113603455	Periportal	Periportal									Intron	10265	Snx18	Tcf7l2_+,Nfib_+,Nfia_+,Cux1_+,Usf2_+,Mlxipl_+,Phf21a_+,Nr1h4_+,Rora_+,Ppara_+,Clock_+,Zfhx3_+,Mef2a_+,Arntl_+,Snrnp70_extended_+,Foxn3_extended_+,Dnmt3a_extended_+	Snx18	-0.366956	0.620246	-0.668802	0.439867	-5.0182	0.821988	0.522194	0.316164	-0.539628	0.686196	0	0	0	0	0	None
chr13:113615617-113615875	mm10	TAGGACCGTAGC	chr13:113615512-113616013	chr13:113615617-113615875__mm10__TAGGACCGTAGC__chr13:113615512-113616013	Liver	None	General	chr13:113615491-113615991	Shared	Shared									Promoter (1-2kb)	-1603	Snx18			-0.429598	0.648399	-1.73163	0.74238			-1.99801	0.992753	-2.47037	0.98884	0	0	0	0	0	None
chr13:114060326-114060584	mm10	CAAGCACACACT	chr13:114060214-114060715	chr13:114060326-114060584__mm10__CAAGCACACACT__chr13:114060214-114060715	Liver	General	General	chr13:114060228-114060728	General	General									Intron	91008	A430090L17Rik	Esr1_+,Nr1h4_+,Rora_+,Hnf4a_+	Arl15	0.379648	0.282851	1.4986	0.0288565			-1.24792	0.922226	2.30787	0.0075428	0	1	0	0	1	Invivo
chr13:114068485-114068743	mm10	GATCGGTTATGA	chr13:114068344-114068845	chr13:114068485-114068743__mm10__GATCGGTTATGA__chr13:114068344-114068845	Liver	None	General	chr13:114068505-114069005	General	General									Intron	82849	A430090L17Rik	Esr1_+,Nr1h4_+,Chd2_extended_+,Zmiz1_extended_+	Arl15											0	0	0	0	0
chr13:114083634-114083892	mm10	TGCACAGATGAC	chr13:114083515-114084016	chr13:114083634-114083892__mm10__TGCACAGATGAC__chr13:114083515-114084016	Liver	General	General	chr13:114083513-114084013	General	General									Intron	67700	A430090L17Rik			-0.373452	0.624223									0	0	0	0	0
chr13:114271820-114272078	mm10	AGAGAGAGGACC	chr13:114271692-114272193	chr13:114271820-114272078__mm10__AGAGAGAGGACC__chr13:114271692-114272193	Liver	None	Periportal	chr13:114271699-114272199	General	General									Distal Intergenic	115971	Ndufs4	Etv6_+,Klf12_+,Esr1_+,Nfia_+,Nr1h4_+,Rora_+,Hnf4a_+,Zfp148_+	Arl15	-0.66163	0.734267	-2.21729	0.84884	-4.36917	0.750328			-0.360683	0.626937	0	0	0	0	0	None
chr13:114457230-114457488	mm10	TCGAACTGTCTA	chr13:114457116-114457617	chr13:114457230-114457488__mm10__TCGAACTGTCTA__chr13:114457116-114457617	Liver	General	Periportal	chr13:114457095-114457595	General	General									Promoter (1-2kb)	1098	Fst	Nfib_+,Cux1_+,Zfp516_+,E2f5_+,Irf5_+,Smad1_extended_+,Prdm16_extended_+,Chd2_extended_+,Ppargc1a_extended_+,Zmiz1_extended_+	Fst,Ndufs4	-0.199108	0.549948	-4.12105	0.999977							0	0	0	0	0	None
chr13:114462861-114463119	mm10	ACAGTAACGTGA	chr13:114462784-114463285	chr13:114462861-114463119__mm10__ACAGTAACGTGA__chr13:114462784-114463285	Liver	None	General	chr13:114462763-114463263	General	General									Distal Intergenic	-3910	Fst	Zeb1_+,Cux1_+	Fst,Ndufs4	0.439443	0.259429	-0.363961	0.350535	-1.55378	0.380595	0.570933	0.296758	-0.691938	0.728155	0	0	0	0	0	None
chr13:114680398-114680656	mm10	TGACATGCCTAG	chr13:114680343-114680844	chr13:114680398-114680656__mm10__TGACATGCCTAG__chr13:114680343-114680844	Liver	None	General	chr13:114680343-114680843	Hep+BEC	Hep+BEC									Intron	73161	4930544M13Rik	Nfib_+,Nfix_+	Mocs2	2.36079	0.00174625	2.16612	0.00695474	1.95209	0.0623918	1.67379	0.0328085	3.2412	0.000354983	1	1	1	1	1	Both
chr13:114761009-114761267	mm10	GTACTGACCATT	chr13:114760892-114761393	chr13:114761009-114761267__mm10__GTACTGACCATT__chr13:114760892-114761393	Liver	General	General	chr13:114760621-114761121	General	General									Distal Intergenic	-56969	Mocs2	Nr1h4_+	Mocs2	-4.74592	1									0	0	0	0	0
chr13:114802961-114803219	mm10	AGTATCACGGTT	chr13:114802839-114803340	chr13:114802961-114803219__mm10__AGTATCACGGTT__chr13:114802839-114803340	Liver	Intermediate	Pericentral	chr13:114802845-114803345	Intermediate	Intermediate									Distal Intergenic	-15017	Mocs2	Nr2f2_+,Rxrb_+,Hnf4a_+	Itga1,Mocs2	0.895594	0.112007	-1.66579	0.726377	-3.50794	0.648818	-0.777983	0.826849	-1.19708	0.850334	0	0	0	0	0	None
chr13:114802961-114803219	shuffle	ATACATCTCGGA	neg-ctrl	chr13:114802961-114803219__shuffle__ATACATCTCGGA__neg-ctrl	Shuffle	Shuffle	Shuffle		Shuffle	Shuffle														-0.576522	0.704418	-0.732394	0.460155	-1.3244	0.346508	-0.240198	0.662379	-0.345496	0.620284	0	0	0	0	0	None
chr13:114818021-114818279	mm10	GTTCGCTCTTGC	chr13:114817955-114818456	chr13:114818021-114818279__mm10__GTTCGCTCTTGC__chr13:114817955-114818456	Liver	None	General	chr13:114818067-114818567	Shared	Shared									Promoter (<=1kb)	0	Mocs2			3.6409	1.2408e-05							0.646389	0.250269	1	0	0	0	0
chr13:114923444-114923702	mm10	ACGCGCACATTG	chr13:114923316-114923817	chr13:114923444-114923702__mm10__ACGCGCACATTG__chr13:114923316-114923817	Liver	Periportal	Periportal	chr13:114923323-114923823	General	Periportal									Intron	8398	Itga2	Nfia_+,Cebpb_+,Nr1h4_+,Meis1_+,Ppara_+,Hnf4a_+,Nf1_extended_+	Itga1											0	0	0	0	0
chr13:115101785-115102043	mm10	AACATGACGACA	chr13:115101676-115102177	chr13:115101785-115102043__mm10__AACATGACGACA__chr13:115101676-115102177	Liver	None	General	chr13:115101639-115102139	Shared	Shared									Promoter (<=1kb)	0	Pelo			1.3713	0.0374988	2.21582	0.00623812	2.87943	0.0288002	0.888311	0.182983	3.25917	0.000333858	1	1	1	0	1	Both
chr13:115630820-115631078	mm10	TTATTGCTGACG	chr13:115630713-115631214	chr13:115630820-115631078__mm10__TTATTGCTGACG__chr13:115630713-115631214	Liver	None	Periportal	chr13:115630699-115631199	Shared	Shared									Distal Intergenic	-528856	Itga1			0.0164021	0.449387									0	0	0	0	0
chr13:117508833-117509091	mm10	GGACGAAGACCA	chr13:117508692-117509193	chr13:117508833-117509091__mm10__GGACGAAGACCA__chr13:117508692-117509193	Liver	None	General	chr13:117508712-117509212	General	General									Distal Intergenic	-93229	Hcn1			1.74323	0.0131315									1	0	0	0	0
chr13:117669372-117669630	mm10	GGTATGTGTGCA	chr13:117669254-117669755	chr13:117669372-117669630__mm10__GGTATGTGTGCA__chr13:117669254-117669755	Liver	None	General	chr13:117669251-117669751	Hep+BEC	Hep+BEC									Intron	50357	4933413L06Rik			-1.67461	1									0	0	0	0	0
chr13:119418540-119418798	mm10	GAGAGCGTCGTA	chr13:119418417-119418918	chr13:119418540-119418798__mm10__GAGAGCGTCGTA__chr13:119418417-119418918	Liver	None	General	chr13:119418419-119418919	General	General									Distal Intergenic	-9543	Nnt			1.68815	0.0155076	-1.30131	0.625717	-1.76089	0.407508	-1.05194	0.889455	0.102189	0.452205	1	0	0	0	0	HepG2
chr13:119698501-119698759	mm10	GGACCTTCGCAA	chr13:119698389-119698890	chr13:119698501-119698759__mm10__GGACCTTCGCAA__chr13:119698389-119698890	Liver	None	General	chr13:119698380-119698880	General	General									Exon	8037	Hmgcs1	Onecut2_+,Ppard_+,Esr1_+,Ahr_+,Thrb_+,Ppara_+,Hnf4a_+,Onecut1_+,Pparg_+,Zfp973_extended_+,Chd2_extended_+	Hmgcs1,Nim1k,Zfp131	-0.178593	0.540586	-0.833988	0.491267	-1.38458	0.355671	-0.029059	0.572494	-0.624329	0.708827	0	0	0	0	0	None
chr13:119709467-119709725	mm10	ACATCAGTTGGA	chr13:119709294-119709795	chr13:119709467-119709725__mm10__ACATCAGTTGGA__chr13:119709294-119709795	Liver	None	Pericentral	chr13:119709346-119709846	Shared	Shared									Downstream (<1kb)	19003	Hmgcs1	Nfib_+	Hmgcs1	-1.43738	0.964948	0.0385645	0.241319			-1.56364	0.968443			0	0	0	0	0	None
chr13:119755810-119756068	mm10	TACGTCAGTTAC	chr13:119755671-119756172	chr13:119755810-119756068__mm10__TACGTCAGTTAC__chr13:119755671-119756172	Liver	None	Pericentral	chr13:119755726-119756226	Shared	Shared									Promoter (<=1kb)	0	Nim1k			0.00705946	0.454215							-0.418121	0.645116	0	0	0	0	0
chr13:12232207-12232465	mm10	GCCTTCACGGTT	chr13:12232083-12232584	chr13:12232207-12232465__mm10__GCCTTCACGGTT__chr13:12232083-12232584	Liver	None	Periportal	chr13:12232082-12232582	General	General									Intron	25630	Mtr	Rora_+,Hnf4a_+,Zkscan7_extended_+	Mtr	1.58973	0.0205458	1.36393	0.0370819	1.72188	0.0729458	0.261329	0.432666	0.970323	0.154917	1	1	1	0	0	Both
chr13:12232207-12232465	shuffle	TCGCAGACGTTG	neg-ctrl	chr13:12232207-12232465__shuffle__TCGCAGACGTTG__neg-ctrl	Shuffle	Shuffle	Shuffle		Shuffle	Shuffle														-1.58146	0.996918	-0.858677	0.498239			-0.471938	0.746845	-1.26238	0.863253	0	0	0	0	0	None
chr13:12258084-12258342	mm10	GTGACCGTTGAT	chr13:12257958-12258459	chr13:12258084-12258342__mm10__GTGACCGTTGAT__chr13:12257958-12258459	HepG2_mm10	Positive_control	Positive_control	chr13:12257959-12258459	Positive_control	Positive_control									Promoter (<=1kb)	0	Mtr			1.26034	0.0493008			-1.55011	0.38029					1	0	0	0	0
chr13:12434010-12434268	mm10	ATAATGCCGGAG	chr13:12433886-12434387	chr13:12434010-12434268__mm10__ATAATGCCGGAG__chr13:12433886-12434387	Liver	General	General	chr13:12433889-12434389	Shared	Shared									Promoter (<=1kb)	0	Heatr1	Irf2_+,Nfib_+,Etv6_+,Esr1_+,Nfat5_+,Nfia_+,Nfatc3_+,Esrrg_+,Stat3_+,Gata6_+,Esrra_+,Cebpa_+,Hnf4a_+,Pparg_+,Hnf1a_+,Dazap1_extended_+,Mctp2_extended_+,Atf6b_extended_+,Foxn3_extended_+,Bach2_extended_+,Msra_extended_+,Ppargc1a_extended_+,Smad4_extended_+	Ero1lb,Heatr1,Lgals8	1.17693	0.059964	1.5454	0.0264672	1.72095	0.0729458	0.161995	0.479809	0.726824	0.223398	1	1	1	0	0	Both
chr13:12542123-12542381	mm10	CAAGCACGTCCT	chr13:12542042-12542543	chr13:12542123-12542381__mm10__CAAGCACGTCCT__chr13:12542042-12542543	Liver	None	General	chr13:12541982-12542482	Shared	Shared									Intron	-21685	Edaradd	Nr1i3_+,Creb3l2_+,Klf12_+,Nr1i2_+,Npas2_+,Esr1_+,Foxa1_+,Xbp1_+,Mlxipl_+,Nr1h4_+,Clock_+,Hnf4a_+,Pparg_+,Arntl_+,Foxn3_extended_+	Lgals8,Heatr1,Ero1lb	1.46218	0.0293279	-0.908484	0.512743	-2.17613	0.463741	0.434778	0.354103	1.29232	0.0874367	1	0	0	0	1	HepG2
chr13:12550745-12551003	mm10	CCGTCAAGCACA	chr13:12550643-12551144	chr13:12550745-12551003__mm10__CCGTCAAGCACA__chr13:12550643-12551144	Liver	None	Periportal	chr13:12550624-12551124	General	General									Intron	-14871	Ero1lb	Nr1h4_+	Lgals8,Ero1lb	-2.55677	1									0	0	0	0	0
chr13:12597387-12597645	mm10	CATCTTAGGTAG	chr13:12597276-12597777	chr13:12597387-12597645__mm10__CATCTTAGGTAG__chr13:12597276-12597777	Liver	Intermediate	Pericentral	chr13:12597266-12597766	Intermediate	Intermediate									Intron	20180	Gpr137b-ps	Tcf7l2_+,Nr1i3_+,Nr1i2_+,Esr1_+,Nr6a1_+,Esrrg_+,Nr1h4_+,Hnf4a_+,Ppargc1a_extended_+	Ero1lb,Lgals8	-2.51814	1					2.26734	0.00551865			0	0	0	1	0
chr13:13464001-13464259	mm10	CGGAATCGAAGT	chr13:13463888-13464389	chr13:13464001-13464259__mm10__CGGAATCGAAGT__chr13:13463888-13464389	Liver	None	General	chr13:13463880-13464380	General	General									Exon	26334	Nid1	Nfib_+,Ppara_-,Nr2f2_+,Erg_+,Nfia_+,Nr1h4_+,Ppara_+,Nr1h5_+,Hnf4a_+,Foxn3_extended_+,Msra_extended_+	Lyst,Nid1	2.82475	0.000313818	1.51957	0.0277853	0.664111	0.141171	3.00425	0.0003798	2.9426	0.00101072	1	1	0	1	1	Both
chr13:13573568-13573826	mm10	TGGAGTGTATCT	chr13:13573447-13573948	chr13:13573568-13573826__mm10__TGGAGTGTATCT__chr13:13573447-13573948	Liver	None	General	chr13:13573439-13573939	Periportal	Periportal									Distal Intergenic	-16571	Lyst	Nfib_+,Ppara_-,Erg_+,Nfia_+,Cebpa_+,Ets1_+,Ppara_+,Sox5_+,Nr3c1_+,Foxn3_extended_+,Nr3c2_extended_+,Ppargc1a_extended_-	Lyst,Nid1	-1.0258	0.85226									0	0	0	0	0
chr13:13573568-13573826	shuffle	GCGTCGAATGGA	neg-ctrl	chr13:13573568-13573826__shuffle__GCGTCGAATGGA__neg-ctrl	Shuffle	Shuffle	Shuffle		Shuffle	Shuffle																								0	0	0	0	0
chr13:13589138-13589396	mm10	GTAAGATTGACC	chr13:13589009-13589510	chr13:13589138-13589396__mm10__GTAAGATTGACC__chr13:13589009-13589510	Liver	General	General	chr13:13589003-13589503	General	General									Promoter (1-2kb)	-1001	Lyst	Sp100_+,Nr2f2_+,Zeb1_+,Pbx1_+,Hnf4a_+,Prdm11_+,Foxn3_extended_+,Chd2_extended_+,Ppargc1a_extended_-	Lyst,Nid1	0.73516	0.154175	1.75237	0.0174614			0.371549	0.383284			0	1	0	0	0	Invivo
chr13:13591955-13592213	mm10	CCGGACGAACTA	chr13:13591840-13592341	chr13:13591955-13592213__mm10__CCGGACGAACTA__chr13:13591840-13592341	Liver	None	General	chr13:13591834-13592334	Shared	Shared									Promoter (1-2kb)	1546	Lyst	Sp100_+,Foxa1_+,Pbx1_+,Cebpa_+,Hnf4a_+,Foxn3_extended_+	Lyst,Nid1	-1.47356	0.97287									0	0	0	0	0
chr13:14039542-14039800	mm10	CTCAGTCTATTG	chr13:14039381-14039882	chr13:14039542-14039800__mm10__CTCAGTCTATTG__chr13:14039381-14039882	Liver	None	General	chr13:14039238-14039738	Shared	Shared									Promoter (<=1kb)	0	Tbce			2.98753	0.000176739	1.44933	0.0317279	1.20067	0.100755	2.10305	0.00948038	1.28914	0.0878143	1	1	0	1	1	Both
chr13:14192475-14192733	mm10	TAACGCTATCGG	chr13:14192359-14192860	chr13:14192475-14192733__mm10__TAACGCTATCGG__chr13:14192359-14192860	Liver	Intermediate	Pericentral	chr13:14192354-14192854	Intermediate	Intermediate									Promoter (1-2kb)	1298	Arid4b			-2.50623	1	-2.04208	0.813427							0	0	0	0	0	None
chr13:16008493-16008751	mm10	GAACACCTATTG	chr13:16008273-16008774	chr13:16008493-16008751__mm10__GAACACCTATTG__chr13:16008273-16008774	Liver	General	Periportal	chr13:16008367-16008867	Hep+BEC	Hep+BEC									Intron	-3100	Inhba		Inhba	0.347725	0.295219									0	0	0	0	0
chr13:16010205-16010463	mm10	TACGTTACTGTG	chr13:16010098-16010599	chr13:16010205-16010463__mm10__TACGTTACTGTG__chr13:16010098-16010599	Liver	None	Periportal	chr13:16010084-16010584	Shared	Shared									Promoter (1-2kb)	-1388	Inhba			-1.50593	0.981197					-1.37986	0.94431			0	0	0	0	0
chr13:16281826-16282084	mm10	ATTGTTCGCACC	chr13:16281713-16282214	chr13:16281826-16282084__mm10__ATTGTTCGCACC__chr13:16281713-16282214	Liver	None	Periportal	chr13:16281802-16282302	Hep+BEC	Hep+BEC									Distal Intergenic	-258403	B230303A05Rik			1.32668	0.0417735									1	0	0	0	0
chr13:16450966-16451224	mm10	TTCACGGTAATG	chr13:16450841-16451342	chr13:16450966-16451224__mm10__TTCACGGTAATG__chr13:16450841-16451342	Liver	Periportal	Periportal	chr13:16450845-16451345	Shared	Periportal									Distal Intergenic	-427543	B230303A05Rik			-4.83184	1									0	0	0	0	0
chr13:16633485-16633743	mm10	GGATCAGTCGCA	chr13:16633356-16633857	chr13:16633485-16633743__mm10__GGATCAGTCGCA__chr13:16633356-16633857	Liver	General	General	chr13:16633364-16633864	General	General									Distal Intergenic	-610062	B230303A05Rik			2.204	0.00300409	4.87234	2.8172e-06			3.43447	6.50488e-05	3.26365	0.000329339	1	1	0	1	1	Both
chr13:18088725-18088983	mm10	GGAACAGCCAAT	chr13:18088601-18089102	chr13:18088725-18088983__mm10__GGAACAGCCAAT__chr13:18088601-18089102	Liver	None	Periportal	chr13:18088604-18089104	General	General									Intron	11219	4930448F12Rik	Etv6_+,Onecut1_+,Nf1_extended_+,Chd2_extended_+,Bclaf1_extended_+	Rala,Yae1d1	0.606503	0.197005	-0.463823	0.379412							0	0	0	0	0	None
chr13:20130785-20131043	mm10	GCTATACTGACC	chr13:20130673-20131174	chr13:20130785-20131043__mm10__GCTATACTGACC__chr13:20130673-20131174	Liver	Intermediate	Periportal	chr13:20130664-20131164	Intermediate	Intermediate									Intron	19273	Elmo1		Elmo1	-0.413656	0.641613	-3.8769	0.996688	-6.41659	0.927809	-0.898049	0.855308	-1.04682	0.814487	0	0	0	0	0	None
chr13:20511100-20511358	mm10	ATACGTCCGATT	chr13:20510981-20511482	chr13:20511100-20511358__mm10__ATACGTCCGATT__chr13:20510981-20511482	Liver	None	General	chr13:20510976-20511476	General	General									Intron	38374	Elmo1		Elmo1	-0.33006	0.605658									0	0	0	0	0
chr13:20512464-20512722	mm10	TCCATACCATAC	chr13:20512345-20512846	chr13:20512464-20512722__mm10__TCCATACCATAC__chr13:20512345-20512846	Liver	None	General	chr13:20512343-20512843	General	General									Intron	39738	Elmo1	Tcf7l2_+,Irf2_+,Foxn3_extended_+	Elmo1	-0.566736	0.701112	-1.53707	0.692916							0	0	0	0	0	None
chr13:21222560-21222818	mm10	AGGATCATAAGG	chr13:21222452-21222953	chr13:21222560-21222818__mm10__AGGATCATAAGG__chr13:21222452-21222953	Liver	General	Pericentral	chr13:21222439-21222939	Periportal	Periportal									Distal Intergenic	32699	Trim27			-0.0638731	0.488764									0	0	0	0	0
chr13:21233997-21234255	mm10	CAGAGGTCAATG	chr13:21233887-21234388	chr13:21233997-21234255__mm10__CAGAGGTCAATG__chr13:21233887-21234388	Liver	None	General	chr13:21233876-21234376	Shared	Shared									Distal Intergenic	44136	Trim27			-0.657893	0.732999									0	0	0	0	0
chr13:21236797-21237055	mm10	CGATTAAGGATG	chr13:21236683-21237184	chr13:21236797-21237055__mm10__CGATTAAGGATG__chr13:21236683-21237184	Liver	General	General	chr13:21236676-21237176	General	General									Distal Intergenic	46936	Trim27	Nfib_+,Ppara_+,Sox5_+,Hnf4a_+	Zkscan3,Zscan12	-0.946521	0.827559									0	0	0	0	0
chr13:21395272-21395530	mm10	AATAGGAGCCGC	chr13:21395156-21395657	chr13:21395272-21395530__mm10__AATAGGAGCCGC__chr13:21395156-21395657	Liver	Intermediate	Pericentral	chr13:21395151-21395651	Pericentral	Pericentral									Promoter (<=1kb)	-509	Zkscan3	Nfib_+,Nr6a1_+,Nr1h4_+,Ppara_+,Hnf4a_+,Foxn3_extended_+	Zscan26,Zkscan3	-0.429254	0.648292									0	0	0	0	0
chr13:21401342-21401600	mm10	GAATCGGTAGTA	chr13:21401234-21401735	chr13:21401342-21401600__mm10__GAATCGGTAGTA__chr13:21401234-21401735	Liver	None	Pericentral	chr13:21401198-21401698	General	General									Promoter (1-2kb)	1095	Zkscan3	Hnf4a_+,Foxn3_extended_+	Zkscan3	-1.02201	0.850998	-2.25703	0.857649					-1.35062	0.876104	0	0	0	0	0	None
chr13:21479042-21479300	mm10	CCAAGAGGTCGA	chr13:21478895-21479396	chr13:21479042-21479300__mm10__CCAAGAGGTCGA__chr13:21478895-21479396	Liver	None	General	chr13:21478816-21479316	Shared	Shared									Promoter (<=1kb)	71	Zkscan4	Nrf1_+,Bptf_extended_+,Chd2_extended_+,Bclaf1_extended_+	Zscan12,Zkscan8,Zkscan3,Zscan26	0.45123	0.254386	0.503337	0.141152			-0.310694	0.690008	1.2322	0.0981863	0	0	0	0	1	None
chr13:21550755-21551013	mm10	AAGATTGTAGCG	chr13:21550603-21551104	chr13:21550755-21551013__mm10__AAGATTGTAGCG__chr13:21550603-21551104	Liver	None	Periportal	chr13:21550634-21551134	Hep+BEC	Hep+BEC									Distal Intergenic	5007	Olfr1535	Zfp647_+,Foxn3_extended_+	Zscan26,Zkscan3,Zkscan8	2.29484	0.00220046	-0.562506	0.408425					-2.00322	0.966743	1	0	0	0	0	HepG2
chr13:21721832-21722090	mm10	TAAGTGAGACCA	chr13:21721754-21722255	chr13:21721832-21722090__mm10__TAAGTGAGACCA__chr13:21721754-21722255	Liver	None	General	chr13:21721697-21722197	Shared	Shared									Promoter (<=1kb)	0	H2bc14			0.830209	0.127986	-1.91673	0.784939	-4.36461	0.750142	0.268319	0.430449	0.0345676	0.476914	0	0	0	0	0	None
chr13:21855187-21855445	mm10	AACGACACCGGA	chr13:21855060-21855561	chr13:21855187-21855445__mm10__AACGACACCGGA__chr13:21855060-21855561	Liver	None	Pericentral	chr13:21855066-21855566	Intermediate	Intermediate									Distal Intergenic	21416	Hist1h2bq			1.79574	0.0111772									1	0	0	0	0
chr13:21919207-21919465	mm10	ATAGCCAGACCG	chr13:21919092-21919593	chr13:21919207-21919465__mm10__ATAGCCAGACCG__chr13:21919092-21919593	Liver	Intermediate	Periportal	chr13:21919086-21919586	General	General									Distal Intergenic	-22158	Mir1983			-0.323006	0.602965									0	0	0	0	0
chr13:21919207-21919465	shuffle	CTGCATAATCTC	neg-ctrl	chr13:21919207-21919465__shuffle__CTGCATAATCTC__neg-ctrl	Shuffle	Shuffle	Shuffle		Shuffle	Shuffle																								0	0	0	0	0
chr13:21920045-21920303	mm10	GTCTGGTCAATG	chr13:21919922-21920423	chr13:21920045-21920303__mm10__GTCTGGTCAATG__chr13:21919922-21920423	Liver	Intermediate	Pericentral	chr13:21919924-21920424	Intermediate	Intermediate									Distal Intergenic	-22996	Mir1983			-0.0734841	0.493584	-1.45161	0.66691			-0.606522	0.785161	0.277601	0.381101	0	0	0	0	0	None
chr13:21924683-21924941	mm10	CGTAAGGAGCGA	chr13:21924573-21925074	chr13:21924683-21924941__mm10__CGTAAGGAGCGA__chr13:21924573-21925074	Liver	None	Pericentral	chr13:21924562-21925062	Pericentral	Pericentral									Exon	-20153	Zfp184			0.920998	0.106092									0	0	0	0	0
chr13:21937008-21937266	mm10	AGCGAGTGGTTG	chr13:21936883-21937384	chr13:21937008-21937266__mm10__AGCGAGTGGTTG__chr13:21936883-21937384	Liver	None	Pericentral	chr13:21936887-21937387	Intermediate	Intermediate									Distal Intergenic	-7828	Zfp184			-0.546391	0.693745	0.65911	0.114083					1.29893	0.0863984	0	0	0	0	1	None
chr13:21940294-21940552	mm10	GGAGATCGGAAC	chr13:21940230-21940731	chr13:21940294-21940552__mm10__GGAGATCGGAAC__chr13:21940230-21940731	Liver	None	Pericentral	chr13:21940212-21940712	Shared	Shared									Exon	-4542	Zfp184			-0.10567	0.508389	-1.24547	0.60877							0	0	0	0	0	None
chr13:21994013-21994271	mm10	ATGAGCGTGAGG	chr13:21993894-21994395	chr13:21994013-21994271__mm10__ATGAGCGTGAGG__chr13:21993894-21994395	Liver	None	Pericentral	chr13:21993892-21994392	Pericentral	Pericentral									Distal Intergenic	10951	Prss16			-0.118157	0.513727									0	0	0	0	0
chr13:22020944-22021202	mm10	CTGTGCGTAGCT	chr13:22020832-22021333	chr13:22020944-22021202__mm10__CTGTGCGTAGCT__chr13:22020832-22021333	Liver	None	Pericentral	chr13:22020823-22021323	General	General									Distal Intergenic	-11202	Prss16			-0.600353	0.71183	-1.56625	0.699589					-0.171089	0.558123	0	0	0	0	0	None
chr13:22020944-22021202	shuffle	CATGCGACCGAA	neg-ctrl	chr13:22020944-22021202__shuffle__CATGCGACCGAA__neg-ctrl	Shuffle	Shuffle	Shuffle		Shuffle	Shuffle														-1.10233	0.87332									0	0	0	0	0
chr13:22035638-22035896	mm10	TGGTTGATTCTG	chr13:22035555-22036056	chr13:22035638-22035896__mm10__TGGTTGATTCTG__chr13:22035555-22036056	Liver	None	General	chr13:22035650-22036150	Shared	Shared									Promoter (<=1kb)	0	H2bc12			-0.282603	0.586737									0	0	0	0	0
chr13:23298740-23298998	mm10	GATGAGCTGATT	chr13:23298597-23299098	chr13:23298740-23298998__mm10__GATGAGCTGATT__chr13:23298597-23299098	Liver	None	Pericentral	chr13:23298619-23299119	Intermediate	Intermediate									Intron	14402	4930557F10Rik			-0.308239	0.59734									0	0	0	0	0
chr13:23307475-23307733	mm10	CATTCGATCAAG	chr13:23307372-23307873	chr13:23307475-23307733__mm10__CATTCGATCAAG__chr13:23307372-23307873	Liver	None	Pericentral	chr13:23307354-23307854	Pericentral	Pericentral									Intron	5667	4930557F10Rik			-0.496413	0.674001									0	0	0	0	0
chr13:23431395-23431653	mm10	ACGGTGGTAAGC	chr13:23431275-23431776	chr13:23431395-23431653__mm10__ACGGTGGTAAGC__chr13:23431275-23431776	Liver	None	General	chr13:23431403-23431903	Shared	Shared									Promoter (<=1kb)	-373	C230035I16Rik			0.616517	0.193437	-0.560296	0.40784			0.0774249	0.52109	1.23013	0.0986105	0	0	0	0	1	None
chr13:23463471-23463729	mm10	AACGGACAATTC	chr13:23463378-23463879	chr13:23463471-23463729__mm10__AACGGACAATTC__chr13:23463378-23463879	Liver	None	Pericentral	chr13:23463350-23463850	Shared	Shared									Promoter (1-2kb)	1680	Btn1a1		Zfp322a											0	0	0	0	0
chr13:23498129-23498387	mm10	AACGTCCAGAAT	chr13:23497931-23498432	chr13:23498129-23498387__mm10__AACGTCCAGAAT__chr13:23497931-23498432	Liver	None	Pericentral	chr13:23498008-23498508	Intermediate	Intermediate									Distal Intergenic	-9272	Btn2a2	Nr1h4_+	Zfp322a	-0.870093	0.80307									0	0	0	0	0
chr13:23562311-23562569	mm10	CCAGAACCGAAC	chr13:23562292-23562793	chr13:23562311-23562569__mm10__CCAGAACCGAAC__chr13:23562292-23562793	Liver	None	General	chr13:23562074-23562574	Shared	Shared									Promoter (<=1kb)	0	H3c6			2.41088	0.00145579	-3.54908	0.9867	-4.38149	0.751779					1	0	0	0	0	HepG2
chr13:23683963-23684221	mm10	ACGCCAGTAGGA	chr13:23683811-23684312	chr13:23683963-23684221__mm10__ACGCCAGTAGGA__chr13:23683811-23684312	Liver	None	General	chr13:23683828-23684328	Shared	Shared									Promoter (<=1kb)	0	H2bc4			2.32628	0.00196496	2.82026	0.00139335			-0.345622	0.702536			1	1	0	0	0	Both
chr13:23709862-23710120	mm10	GCCACTGCTGTA	chr13:23709742-23710243	chr13:23709862-23710120__mm10__GCCACTGCTGTA__chr13:23709742-23710243	Liver	None	General	chr13:23709788-23710288	Shared	Shared									Promoter (<=1kb)	594	Hfe			-2.11135	1									0	0	0	0	0
chr13:23730567-23730825	mm10	AAGTGCCATGTT	chr13:23730425-23730926	chr13:23730567-23730825__mm10__AAGTGCCATGTT__chr13:23730425-23730926	HepG2_mm10	Positive_control	Positive_control	chr13:23730425-23730925	Positive_control	Positive_control									Distal Intergenic	-7983	H1f2	Nfib_+,Nfix_+,Foxa1_+,Bcl6_+,Cebpa_+,Ppara_+,Hnf4a_+,Hnf1a_+,Bptf_extended_+,Chd2_extended_+,Foxq1_extended_+,Foxp4_extended_+	Slc17a1,Slc17a3,Hfe	3.09166	0.000117116	2.30544	0.00500271	1.81481	0.0692498			1.0628	0.133006	1	1	1	0	0	Both
chr13:23762292-23762550	mm10	GACATCCTCGTG	chr13:23762200-23762701	chr13:23762292-23762550__mm10__GACATCCTCGTG__chr13:23762200-23762701	Liver	None	General	chr13:23762078-23762578	Shared	Shared									Promoter (<=1kb)	0	H3c1			1.13745	0.0660164	-2.21496	0.848329			-0.0317406	0.573439	-0.122591	0.539747	1	0	0	0	0	HepG2
chr13:23820276-23820534	mm10	TCCTGAAGACAC	chr13:23820134-23820635	chr13:23820276-23820534__mm10__TCCTGAAGACAC__chr13:23820134-23820635	Liver	None	General	chr13:23820170-23820670	General	General									Exon	13228	Slc17a2	Onecut2_+,Xbp1_+,Hnf4a_+,Arntl_+	Slc17a3,Slc17a2,Slc17a1	-0.0979677	0.505208									0	0	0	0	0
chr13:23827361-23827619	mm10	GAAGAGCGCACT	chr13:23827240-23827741	chr13:23827361-23827619__mm10__GAAGAGCGCACT__chr13:23827240-23827741	Liver	None	Periportal	chr13:23827240-23827740	General	General									Distal Intergenic	-11815	Slc17a3	Irf2_+,Hnf4a_+	Slc17a2	-0.59568	0.709809									0	0	0	0	0
chr13:23836719-23836977	mm10	ACAGCCAGACTT	chr13:23836598-23837099	chr13:23836719-23836977__mm10__ACAGCCAGACTT__chr13:23836598-23837099	Liver	None	General	chr13:23836598-23837098	Hep+BEC	Hep+BEC									Promoter (2-3kb)	-2457	Slc17a3	Nr6a1_+,Nr1h4_+,Ppara_+,Zhx3_extended_+	Slc17a2,Slc17a1,Slc17a4,Hfe	-0.628023	0.721231	-1.80802	0.760949	-2.95721	0.57012	0.249194	0.437164	-1.34756	0.876104	0	0	0	0	0	None
chr13:23866105-23866363	mm10	GCCATAAGCCTG	chr13:23866019-23866520	chr13:23866105-23866363__mm10__GCCATAAGCCTG__chr13:23866019-23866520	Liver	None	General	chr13:23866013-23866513	Periportal	Periportal									Promoter (1-2kb)	-1387	Slc17a1	Ppara_+,Hnf4a_+,Chd2_extended_+,Nr3c2_extended_+,Zmiz1_extended_+	Slc17a2,Carmil1,Slc17a3,Slc17a1	1.75962	0.0124776									1	0	0	0	0
chr13:23868790-23869048	mm10	TAAGTCACGCTC	chr13:23868655-23869156	chr13:23868790-23869048__mm10__TAAGTCACGCTC__chr13:23868655-23869156	Liver	None	General	chr13:23868714-23869214	General	General									Promoter (1-2kb)	1040	Slc17a1	Ppard_+,Ppara_+,Hnf4a_+,Pparg_+,Foxn3_extended_+,Chd2_extended_+,Foxq1_extended_+,Zmiz1_extended_+	Slc17a2,Carmil1,Slc17a3,Slc17a1,Slc17a4	4.94664	6.02514e-08									1	0	0	0	0
chr13:24144184-24144442	mm10	GAACCTTACAAC	chr13:24144055-24144556	chr13:24144184-24144442__mm10__GAACCTTACAAC__chr13:24144055-24144556	Liver	None	General	chr13:24144095-24144595	Hep+BEC	Hep+BEC									Intron	10767	Carmil1	Foxa1_+,Cebpa_+,Hnf4a_+		-0.477558	0.667771	-1.67428	0.728885	-2.47108	0.506808					0	0	0	0	0	None
chr13:24327275-24327533	mm10	TGCAGACGCCTT	chr13:24327174-24327675	chr13:24327275-24327533__mm10__TGCAGACGCCTT__chr13:24327174-24327675	Liver	None	General	chr13:24327154-24327654	General	General									Promoter (<=1kb)	0	Cmah	Hnf4a_+,Pparg_+,Chd2_extended_+,Zmiz1_extended_+	Cmah,Carmil1	-4.79882	1									0	0	0	0	0
chr13:24330272-24330530	mm10	GGTAGTCCTCGA	chr13:24330147-24330648	chr13:24330272-24330530__mm10__GGTAGTCCTCGA__chr13:24330147-24330648	Liver	General	General	chr13:24330151-24330651	General	General									Promoter (2-3kb)	2852	Cmah	Tcf7l2_+,Nfib_+,Nfia_+,Hnf4a_+,Pparg_+,Chd2_extended_+,Ppargc1a_extended_+,Zmiz1_extended_+	Cmah,Carmil1	0.365727	0.287995	-1.45157	0.66691	-1.74615	0.405299	-0.470999	0.746845	-2.21944	0.97915	0	0	0	0	0	None
chr13:24331789-24332047	mm10	TCTACGCTTATC	chr13:24331672-24332173	chr13:24331789-24332047__mm10__TCTACGCTTATC__chr13:24331672-24332173	Liver	None	Periportal	chr13:24331668-24332168	Shared	Shared									Intron	4369	Cmah		Carmil1,Cmah	-0.907168	0.814781	-2.16991	0.840245					-1.40396	0.888551	0	0	0	0	0	None
chr13:24353053-24353311	mm10	TGGATACCTCGG	chr13:24352941-24353442	chr13:24353053-24353311__mm10__TGGATACCTCGG__chr13:24352941-24353442	Liver	None	General	chr13:24352932-24353432	General	General									Intron	-22772	Cmah	Onecut1_+	Ripor2,Carmil1	-1.1696	0.892438									0	0	0	0	0
chr13:24354836-24355094	mm10	ATAACACCTCTC	chr13:24354710-24355211	chr13:24354836-24355094__mm10__ATAACACCTCTC__chr13:24354710-24355211	Liver	General	General	chr13:24354711-24355211	General	General									Intron	-20989	Cmah	Tcf7l2_+,Etv6_+,Clock_+,Hnf4a_+,Arntl_+,Msrb3_extended_+,Etv3_extended_+,Ppargc1a_extended_+	Cmah,Ripor2,Carmil1	-0.543829	0.693161									0	0	0	0	0
chr13:24365258-24365516	mm10	TTCATTACAGCC	chr13:24365211-24365712	chr13:24365258-24365516__mm10__TTCATTACAGCC__chr13:24365211-24365712	Liver	None	General	chr13:24365137-24365637	General	General									Intron	-10567	Cmah	Atf5_+,Xbp1_+,Nr1h4_+,Hnf4a_+	Carmil1,Cmah,Ripor2	-0.462832	0.661707	-0.828239	0.489331					-0.643276	0.714392	0	0	0	0	0	None
chr13:24410202-24410460	mm10	TCGTGCAGAGCT	chr13:24410079-24410580	chr13:24410202-24410460__mm10__TCGTGCAGAGCT__chr13:24410079-24410580	Liver	None	General	chr13:24410081-24410581	General	General									Exon	-4662	Cmah	Nr1h4_+,Pparg_+	Carmil1,Cmah,Ripor2	-4.82264	1									0	0	0	0	0
chr13:24446159-24446417	mm10	ATACACGTTACC	chr13:24446057-24446558	chr13:24446159-24446417__mm10__ATACACGTTACC__chr13:24446057-24446558	Liver	None	General	chr13:24446084-24446584	Shared	Shared									Intron	28935	Cmah	Esr1_+,Nr6a1_+,Thrb_+,Nr1h4_+,Hnf4a_+	Cmah,Ripor2	-0.413878	0.641649	-2.59067	0.910253	-3.03307	0.58212	-1.96182	0.992323	-2.16035	0.976084	0	0	0	0	0	None
chr13:24546824-24547082	mm10	TAACTACCAACC	chr13:24546688-24547189	chr13:24546824-24547082__mm10__TAACTACCAACC__chr13:24546688-24547189	Liver	None	General	chr13:24546699-24547199	Shared	Shared									Intron	-35107	Ripor2	Nr1i3_+,Ppard_+,Nfib_+,Etv6_+,Esr1_+,Nfia_+,Foxa1_+,Tcf4_+,Ahr_+,Nr1h4_+,Cebpa_+,Ppara_+,Sox5_+,Hnf4a_+,Onecut1_+,Pparg_+,Arntl_+	Ripor2,Cmah	-0.97904	0.838561	-1.4121	0.656396					-0.652493	0.716627	0	0	0	0	0	None
chr13:24686700-24686958	mm10	ACAATGCGAACC	chr13:24686591-24687092	chr13:24686700-24686958__mm10__ACAATGCGAACC__chr13:24686591-24687092	Liver	None	Periportal	chr13:24686579-24687079	Shared	Shared									Promoter (<=1kb)	-842	Ripor2	Onecut2_+,Chd2_extended_+	Ripor2,Acot13	1.2319	0.0526047	-1.16337	0.584013					-0.642884	0.714349	1	0	0	0	0	HepG2
chr13:24879695-24879953	mm10	TCGTGCGTGTAT	chr13:24879575-24880076	chr13:24879695-24879953__mm10__TCGTGCGTGTAT__chr13:24879575-24880076	Liver	General	General	chr13:24879570-24880070	General	General									Promoter (<=1kb)	-572	D130043K22Rik	Ppard_+,Zeb1_+,Cux1_+,Ppara_+,Hnf4a_+,Bptf_extended_+,Foxn3_extended_+,Chd2_extended_+,Zmiz1_extended_+,Zfp949_extended_+	Gpld1,Aldh5a1,Mrs2,Ripor2	0.509231	0.232389	0.709313	0.106797			0.977698	0.156905	0.437585	0.322075	0	0	0	0	0	None
chr13:24880269-24880527	mm10	CGTAGTTCCTGC	chr13:24880139-24880640	chr13:24880269-24880527__mm10__CGTAGTTCCTGC__chr13:24880139-24880640	Liver	General	Periportal	chr13:24880128-24880628	General	General									Promoter (<=1kb)	0	D130043K22Rik	Atf4_+,Srebf1_+,Atf5_+,Ppard_+,Nfib_+,Nfia_+,Cux1_+,Smad3_+,Ppara_+,Hnf4a_+,Bbx_+,Onecut1_+,Pparg_+,Agmat_extended_+,Foxn3_extended_+,Chd2_extended_+,Etv3_extended_+,Zmiz1_extended_+	Tdp2,BC005537,Gpld1,Mrs2,Aldh5a1,Ripor2	0.0960929	0.411908	-0.783831	0.474988	-1.522	0.375951	0.348549	0.393975	0.143917	0.43384	0	0	0	0	0	None
chr13:24880774-24881032	mm10	CCGCCTTATTCG	chr13:24880654-24881155	chr13:24880774-24881032__mm10__CCGCCTTATTCG__chr13:24880654-24881155	Liver	General	General	chr13:24880653-24881153	General	General									Promoter (<=1kb)	249	D130043K22Rik	Onecut2_+,Ppard_+,Cux1_+,Nr1h4_+,Ppara_+,Zfhx3_+,Hnf4a_+,Zfp971_extended_+,Hes6_extended_+,Klf9_extended_+,Zfp950_extended_+,Kdm5a_extended_+,Zfp973_extended_+,Foxn3_extended_+,Etv3_extended_+,Bach2_extended_+,Zfp119a_extended_+,Zmiz1_extended_+	Mrs2,Aldh5a1,Ripor2,Gpld1,Tdp2	-0.193296	0.547581	-0.938599	0.520557					-0.929072	0.787067	0	0	0	0	0	None
chr13:24889661-24889919	mm10	ACTGCGCCTAGA	chr13:24889542-24890043	chr13:24889661-24889919__mm10__ACTGCGCCTAGA__chr13:24889542-24890043	Liver	General	General	chr13:24889409-24889909	Shared	Shared									3' UTR	-3162	D130043K22Rik			-4.46014	1									0	0	0	0	0
chr13:24920413-24920671	mm10	GATACTCTGTTC	chr13:24920301-24920802	chr13:24920413-24920671__mm10__GATACTCTGTTC__chr13:24920301-24920802	Liver	None	General	chr13:24920292-24920792	Shared	Shared									Intron	14793	4932702P03Rik	Nr2f2_+,Pbx1_+,Rora_+,Ppara_+,Nr1h5_+,Rarb_+	Dcdc2a	-0.429335	0.648292									0	0	0	0	0
chr13:24942950-24943208	mm10	CATCAGAAGCTA	chr13:24942830-24943331	chr13:24942950-24943208__mm10__CATCAGAAGCTA__chr13:24942830-24943331	Liver	None	Pericentral	chr13:24942859-24943359	General	General									Promoter (<=1kb)	0	Gpld1	Srebf1_+,Nfib_+,Nr2f2_+,Nfia_+,Nfix_+,Cux1_+,Pbx1_+,Snrnp70_extended_+,Foxn3_extended_+,Chd2_extended_+,Zmiz1_extended_+	Mrs2,Aldh5a1,Gpld1,Tdp2,Acot13,BC005537,Dcdc2a	0.389946	0.27896	-0.705758	0.450896	-1.31767	0.346169	0.36289	0.387437	-1.13635	0.83486	0	0	0	0	0	None
chr13:24947214-24947472	mm10	ACGAGAGACGCT	chr13:24947085-24947586	chr13:24947214-24947472__mm10__ACGAGAGACGCT__chr13:24947085-24947586	Liver	Intermediate	General	chr13:24947093-24947593	General	General									Intron	4062	Gpld1	Atf4_+,Srebf1_+,Nr2f2_+,Cux1_+,Nfyb_+,Foxa1_+,Nr6a1_+,Nfyc_+,Esrrg_+,Esrra_+,Rora_+,Hnf4a_+,Pparg_+,Ppargc1a_extended_+,Bmyc_extended_+	Tdp2,D130043K22Rik,BC005537,Gpld1,Mrs2,Acot13,Dcdc2a	1.64526	0.0176236	-0.542836	0.403257			-0.782468	0.828186	-0.305965	0.605747	1	0	0	0	0	HepG2
chr13:24960178-24960436	mm10	CATGTATCCGCC	chr13:24960067-24960568	chr13:24960178-24960436__mm10__CATGTATCCGCC__chr13:24960067-24960568	Liver	None	General	chr13:24960057-24960557	General	General									Promoter (2-3kb)	-2191	Gpld1	Atf4_+,Hnf4a_+,Pparg_+	BC005537,D130043K22Rik,Acot13,Gpld1	-1.19279	0.898894					2.06855	0.0106112			0	0	0	1	0
chr13:24977789-24978047	mm10	CTCGACCACCTA	chr13:24977665-24978166	chr13:24977789-24978047__mm10__CTCGACCACCTA__chr13:24977665-24978166	Liver	None	General	chr13:24977668-24978168	General	General									Intron	15162	Gpld1	Srebf1_+,Nr1i3_+,Nr2f2_+,Zeb1_+,Nr1h4_+,Rora_+,Ppara_+,Nr1h5_+,Hnf4a_+,Rarb_+,Msrb3_extended_+,Hand2_extended_+,Bmyc_extended_+	Gpld1,Aldh5a1,Mrs2,Acot13,Dcdc2a	0.640238	0.18552	1.63506	0.0221851	1.28324	0.0961738	1.19774	0.101519	2.35365	0.00653365	0	1	1	0	1	Invivo
chr13:24999624-24999882	mm10	TCAACTCTCGGA	chr13:24999501-25000002	chr13:24999624-24999882__mm10__TCAACTCTCGGA__chr13:24999501-25000002	Liver	General	Periportal	chr13:24999503-25000003	General	General									Promoter (1-2kb)	1918	Mrs2	Nr2f2_+,Nfyb_+,Ppara_+,Pparg_+,Zbtb7a_extended_+,Bmyc_extended_+	Dcdc2a	1.89666	0.00819144									1	0	0	0	0
chr13:25094485-25094743	mm10	CTTCATCTGTCG	chr13:25094356-25094857	chr13:25094485-25094743__mm10__CTTCATCTGTCG__chr13:25094356-25094857	Liver	None	Pericentral	chr13:25094359-25094859	Hep+BEC	Hep+BEC									Promoter (1-2kb)	-1604	Dcdc2a			-3.27131	1									0	0	0	0	0
chr13:28297148-28297406	mm10	AGTTCCGTTCGC	chr13:28296982-28297483	chr13:28297148-28297406__mm10__AGTTCCGTTCGC__chr13:28296982-28297483	Liver	None	General	chr13:28297000-28297500	Hep+BEC	Hep+BEC									Intron	154664	Prl5a1			4.59947	1.64566e-07	1.87568	0.0134216					-0.647119	0.715221	1	1	0	0	0	Both
chr13:28416233-28416491	mm10	TGTCCGTTGTCA	chr13:28416036-28416537	chr13:28416233-28416491__mm10__TGTCCGTTGTCA__chr13:28416036-28416537	Liver	None	General	chr13:28416044-28416544	Shared	Shared									Intron	64350	2610307P16Rik			0.0264144	0.445151									0	0	0	0	0
chr13:28519457-28519715	mm10	AGTCACAAGCGC	chr13:28519329-28519830	chr13:28519457-28519715__mm10__AGTCACAAGCGC__chr13:28519329-28519830	Liver	General	General	chr13:28519668-28520168	Hep+BEC	Hep+BEC									Promoter (1-2kb)	1393	2610307P16Rik			-0.250683	0.572935									0	0	0	0	0
chr13:28529306-28529564	mm10	GCACCTACAGTT	chr13:28529150-28529651	chr13:28529306-28529564__mm10__GCACCTACAGTT__chr13:28529150-28529651	Liver	Periportal	Periportal	chr13:28529116-28529616	General	Periportal									Intron	-8198	2610307P16Rik			0.243265	0.344309									0	0	0	0	0
chr13:28532343-28532601	mm10	CAACGGTAGTGG	chr13:28532236-28532737	chr13:28532343-28532601__mm10__CAACGGTAGTGG__chr13:28532236-28532737	Liver	General	General	chr13:28532217-28532717	Periportal	Periportal									Intron	-11235	2610307P16Rik			1.30394	0.0442216	-0.171095	0.295942					-0.76903	0.749783	1	0	0	0	0	HepG2
chr13:28654962-28655220	mm10	CGACAGATGGAA	chr13:28654910-28655411	chr13:28654962-28655220__mm10__CGACAGATGGAA__chr13:28654910-28655411	Liver	None	Periportal	chr13:28654881-28655381	Hep+BEC	Hep+BEC									Intron	55653	Mir6368			-0.741053	0.760586	-2.51708	0.898678							0	0	0	0	0	None
chr13:28688740-28688998	mm10	AGCGGTAAGCCT	chr13:28688630-28689131	chr13:28688740-28688998__mm10__AGCGGTAAGCCT__chr13:28688630-28689131	Liver	None	Pericentral	chr13:28688619-28689119	Pericentral	Pericentral									Intron	21875	Mir6368			-0.615517	0.716518	0.953059	0.0742543	-2.43282	0.501505			0.397887	0.336747	0	1	0	0	0	Invivo
chr13:28874003-28874261	mm10	GTTGGATGCGCT	chr13:28873766-28874267	chr13:28874003-28874261__mm10__GTTGGATGCGCT__chr13:28873766-28874267	Liver	None	General	chr13:28873735-28874235	Hep+BEC	Hep+BEC									Intron	9195	2610307P16Rik			0.566358	0.211212	0.050939	0.237882							0	0	0	0	0	None
chr13:30332627-30332885	mm10	ACGGTATGATCC	chr13:30332515-30333016	chr13:30332627-30332885__mm10__ACGGTATGATCC__chr13:30332515-30333016	Liver	None	Pericentral	chr13:30332506-30333006	Hep+BEC	Hep+BEC									Distal Intergenic	-3556	Agtr1a			0.317157	0.308601	-1.38733	0.651699	-1.88757	0.424333	-0.906316	0.856468	-0.375169	0.632187	0	0	0	0	0	None
chr13:30346991-30347249	mm10	GAACTGAACCAA	chr13:30346870-30347371	chr13:30346991-30347249__mm10__GAACTGAACCAA__chr13:30346870-30347371	Liver	General	General	chr13:30346882-30347382	Periportal	Periportal									Promoter (1-2kb)	1450	Agtr1a			-1.45016	0.967113									0	0	0	0	0
chr13:30355268-30355526	mm10	TATCCGTAGGTG	chr13:30355153-30355654	chr13:30355268-30355526__mm10__TATCCGTAGGTG__chr13:30355153-30355654	Liver	General	General	chr13:30355147-30355647	General	General									Intron	9727	Agtr1a			-2.51841	1	-1.07654	0.560305					-0.121915	0.539677	0	0	0	0	0	None
chr13:30356045-30356303	mm10	GAGCGTGTTGAT	chr13:30355949-30356450	chr13:30356045-30356303__mm10__GAGCGTGTTGAT__chr13:30355949-30356450	Liver	None	General	chr13:30355924-30356424	Periportal	Periportal									Intron	10504	Agtr1a			-1.21305	0.903778									0	0	0	0	0
chr13:31179370-31179628	mm10	GGTCTCTGCTTC	chr13:31179226-31179727	chr13:31179370-31179628__mm10__GGTCTCTGCTTC__chr13:31179226-31179727	Liver	None	General	chr13:31179249-31179749	General	General									Distal Intergenic	61458	4930401O12Rik			-0.835801	0.790726									0	0	0	0	0
chr13:31547627-31547885	mm10	CTCTGCGACCTA	chr13:31547518-31548019	chr13:31547627-31547885__mm10__CTCTGCGACCTA__chr13:31547518-31548019	Liver	General	General	chr13:31547506-31548006	General	General									Distal Intergenic	-8249	Foxq1	Esr1_+,Cebpa_+,Cebpe_+,Zfhx3_+,Hnf4a_+,Pparg_-,Ing4_extended_+,Foxn3_extended_+,Tgif1_extended_+,Zfp523_extended_+	Foxq1	-1.50261	0.980467	2.67445	0.00204221			1.51575	0.0496506	-1.534	0.911241	0	1	0	1	0	Invivo
chr13:31550258-31550516	mm10	CTTACGAACATG	chr13:31550126-31550627	chr13:31550258-31550516__mm10__CTTACGAACATG__chr13:31550126-31550627	Liver	None	Periportal	chr13:31550137-31550637	Shared	Shared									Distal Intergenic	-5618	Foxq1	Hnf4a_+,Pparg_-	Foxq1	-0.208461	0.554613									0	0	0	0	0
chr13:31558027-31558285	mm10	GTACGGACGGTT	chr13:31557887-31558388	chr13:31558027-31558285__mm10__GTACGGACGGTT__chr13:31557887-31558388	Liver	General	Periportal	chr13:31558103-31558603	General	General									Promoter (1-2kb)	1893	Foxq1	Tcf7l2_+,Atf7_-,Zfp579_+,Sox5_+,Plag1_+,Hnf4a_+,Irf5_+,Foxn3_extended_+,Zfp704_extended_+,Tgif1_extended_+	Foxq1	-2.9225	1									0	0	0	0	0
chr13:31577717-31577975	mm10	CGATAGGACTGC	chr13:31577595-31578096	chr13:31577717-31577975__mm10__CGATAGGACTGC__chr13:31577595-31578096	Liver	General	Periportal	chr13:31577596-31578096	General	General									Intron	4530	1700018A04Rik			-0.611267	0.714933	0.168546	0.210052	1.17513	0.103062	0.262519	0.432666	-0.456085	0.659318	0	0	0	0	0	None
chr13:31577717-31577975	shuffle	CCTATGTATGAC	neg-ctrl	chr13:31577717-31577975__shuffle__CCTATGTATGAC__neg-ctrl	Shuffle	Shuffle	Shuffle		Shuffle	Shuffle														-0.115607	0.51276	-0.544041	0.403601			-1.2978	0.930399	-0.229276	0.580559	0	0	0	0	0	None
chr13:31768784-31769042	mm10	GAAGCGGAACCT	chr13:31768667-31769168	chr13:31768784-31769042__mm10__GAAGCGGAACCT__chr13:31768667-31769168	Liver	Pericentral	Pericentral	chr13:31768663-31769163	Pericentral	Pericentral									Distal Intergenic	-37591	Foxc1			-0.706198	0.748659	-0.0921637	0.274863					-0.135545	0.544715	0	0	0	0	0	None
chr13:31772515-31772773	mm10	TTACATCCATCC	chr13:31772399-31772900	chr13:31772515-31772773__mm10__TTACATCCATCC__chr13:31772399-31772900	Liver	Pericentral	Pericentral	chr13:31772394-31772894	Pericentral	Pericentral									Distal Intergenic	-33860	Foxc1			-1.02136	0.850998	-1.68596	0.731433							0	0	0	0	0	None
chr13:31776662-31776920	mm10	TTGTTATCGTCC	chr13:31776568-31777069	chr13:31776662-31776920__mm10__TTGTTATCGTCC__chr13:31776568-31777069	Liver	Pericentral	Pericentral	chr13:31776541-31777041	Pericentral	Pericentral									Distal Intergenic	-29713	Foxc1			-0.526827	0.686014	-0.404931	0.362151	1.11243	0.106405			-0.977527	0.798382	0	0	0	0	0	None
chr13:31776662-31776920	shuffle	GGTCCGATAGGT	neg-ctrl	chr13:31776662-31776920__shuffle__GGTCCGATAGGT__neg-ctrl	Shuffle	Shuffle	Shuffle		Shuffle	Shuffle														0.488346	0.240172									0	0	0	0	0
chr13:31779336-31779594	mm10	CTGACACAATAC	chr13:31779205-31779706	chr13:31779336-31779594__mm10__CTGACACAATAC__chr13:31779205-31779706	Liver	Intermediate	Pericentral	chr13:31779215-31779715	Intermediate	Intermediate									Distal Intergenic	-27039	Foxc1	Klf13_+,Nr1i2_+,Chd2_extended_+	Gmds	3.2986	5.12272e-05	3.1064	0.000627131			3.444	6.20076e-05	4.20073	7.32784e-06	1	1	0	1	1	Both
chr13:31820695-31820953	mm10	ACAAGCGTATCA	chr13:31820556-31821057	chr13:31820695-31820953__mm10__ACAAGCGTATCA__chr13:31820556-31821057	Liver	None	General	chr13:31820574-31821074	Hep+BEC	Hep+BEC									Intron	14062	Foxc1	Irf2_+,Onecut1_+	Gmds	1.38237	0.0363628	-1.13935	0.575961	-2.50412	0.511764	-0.25826	0.670192	2.12772	0.0125668	1	0	0	0	1	HepG2
chr13:32493843-32494101	mm10	TGCCTAGTTCTT	chr13:32493717-32494218	chr13:32493843-32494101__mm10__TGCCTAGTTCTT__chr13:32493717-32494218	Liver	Intermediate	General	chr13:32493722-32494222	Intermediate	Intermediate									Distal Intergenic	-155103	Gmds			0.341402	0.298023	-2.09245	0.823406	-3.21921	0.608056			0.316678	0.364546	0	0	0	0	0	None
chr13:32764408-32764666	mm10	CTACTCGACATG	chr13:32764284-32764785	chr13:32764408-32764666__mm10__CTACTCGACATG__chr13:32764284-32764785	Liver	None	Periportal	chr13:32764287-32764787	General	General									Intron	11747	Mylk4	Nr1i2_+,Nr5a2_+,Nr1h4_+,Rora_+,Ppara_+,Hnf4a_+	Wrnip1	-0.527907	0.686345	0.258723	0.190904			1.29572	0.0823331	-0.361372	0.627008	0	0	0	1	0	None
chr13:32824444-32824702	mm10	GGATTGAGGATT	chr13:32824286-32824787	chr13:32824444-32824702__mm10__GGATTGAGGATT__chr13:32824286-32824787	Liver	General	Pericentral	chr13:32824323-32824823	General	General									Distal Intergenic	3678	Wrnip1	Zfp281_+,Nr1i2_+,Nr5a2_+,Esrra_+,Nr1h4_+,Rora_+,Ppara_+,Hnf4a_+,Zfp950_extended_+,Chd2_extended_+,Usf1_extended_+	Wrnip1	-1.1763	0.894375									0	0	0	0	0
chr13:32827200-32827458	mm10	CCAAGCTCTCAA	chr13:32827147-32827648	chr13:32827200-32827458__mm10__CCAAGCTCTCAA__chr13:32827147-32827648	HepG2_mm10	Positive_control	Positive_control	chr13:32827164-32827664	Positive_control	Positive_control									Distal Intergenic	6434	Wrnip1	Nr1i2_+,Nr5a2_+,Thrb_+,Nr1h4_+,Rora_+,Ppara_+,Hnf4a_+	Wrnip1	0.89189	0.112975	-2.26752	0.859099	-2.53063	0.514503					0	0	0	0	0	None
chr13:32827200-32827458	shuffle	TAATGTGCAAGC	neg-ctrl	chr13:32827200-32827458__shuffle__TAATGTGCAAGC__neg-ctrl	Shuffle	Shuffle	Shuffle		Shuffle	Shuffle														-1.02373	0.851525	-1.68765	0.731433			0.130992	0.494194	-2.13349	0.974013	0	0	0	0	0	None
chr13:32969656-32969914	mm10	TGCATCGACTAA	chr13:32969527-32970028	chr13:32969656-32969914__mm10__TGCATCGACTAA__chr13:32969527-32970028	Liver	General	General	chr13:32969561-32970061	General	General									Promoter (1-2kb)	-1584	Serpinb6b			1.36007	0.0385148	-0.929848	0.519114					-2.46757	0.98884	1	0	0	0	0	HepG2
chr13:33112881-33113139	hg19	ATACGGATTGAC	chr5:150665507-150666008	chr13:33112881-33113139__hg19__ATACGGATTGAC__chr5:150665507-150666008	Control_STARR-seq	Positive_control	Positive_control		Positive_control	Positive_control							2.003	0.516966	Promoter (<=1kb)	0	N4BP2L2			2.85274	0.000285898									1	0	0	0	0
chr13:34039041-34039299	mm10	TCGAAGCTCTCC	chr13:34038835-34039336	chr13:34039041-34039299__mm10__TCGAAGCTCTCC__chr13:34038835-34039336	Liver	None	General	chr13:34038982-34039482	General	General									Promoter (1-2kb)	1384	Bphl	Atf4_+,Tcf7l2_+,Srebf1_+,Nr1i3_+,Ppard_+,Nfib_+,Creb3l2_+,Nfia_+,Zeb1_+,Xbp1_+,Nr5a2_+,Klf7_+,Esrrg_+,Nr1h4_+,Ppara_+,Sox5_+,Hnf4a_+,Pparg_+,Smad6_+,Chd2_extended_+,Zmiz1_extended_+	Tubb2a,Serpinb6a,Slc22a23,Nqo2,Ripk1,Bphl,Psmg4	-3.19264	1									0	0	0	0	0
chr13:34053731-34053989	mm10	GTAACTGCCGTA	chr13:34053610-34054111	chr13:34053731-34053989__mm10__GTAACTGCCGTA__chr13:34053610-34054111	Liver	None	Periportal	chr13:34053706-34054206	General	General									Intron	4526	Bphl	Atf4_+,Srebf1_+,Onecut2_+,Ppard_+,Klf12_+,Cux1_+,Klf7_+,Ahr_+,Ppara_+,Sox5_+,Hnf4a_+,Foxn3_extended_+,Mdm2_extended_+,Acaa1b_extended_+	Tubb2a,Nqo2,Bphl,Ripk1,Serpinb6a	-1.25739	0.916017							-1.02844	0.809977	0	0	0	0	0
chr13:34054453-34054711	mm10	GTCCTGTCATAT	chr13:34054321-34054822	chr13:34054453-34054711__mm10__GTCCTGTCATAT__chr13:34054321-34054822	Liver	General	Periportal	chr13:34054327-34054827	Hep+BEC	Hep+BEC									Intron	5248	Bphl	Rxra_+,Ppard_+,Nfib_+,Zfp281_+,Creb3l2_+,Npas2_+,Cux1_+,Usf2_+,Foxa1_+,Nr5a2_+,Pbx1_+,Mlxipl_+,Ahr_+,Elf1_+,Nr1h4_+,Cebpa_+,Rora_+,Ppara_+,Clock_+,Sox5_+,Hnf4a_+,Bhlhe40_+,Zfp148_+,Pparg_+,Arntl_+,Hes6_extended_+,Taf7_extended_+,Foxn3_extended_+,Zfp11_extended_+,Mios_extended_+,Foxp4_extended_+,Hnrnpll_extended_+	Slc22a23,Tubb2a,Nqo2,Serpinb6a,Ripk1,Bphl,Psmg4	1.35506	0.0389023			-2.30311	0.483111					1	0	0	0	0
chr13:34055120-34055378	mm10	CACGAGATCCAA	chr13:34054988-34055489	chr13:34055120-34055378__mm10__CACGAGATCCAA__chr13:34054988-34055489	Liver	General	General	chr13:34055019-34055519	Hep+BEC	Hep+BEC									Intron	-5148	Bphl	Rxra_+,Nr1i3_+,Zeb1_+,Cux1_+,Foxa1_+,Pbx1_+,Cebpa_+,Sox5_+,Hnf4a_+,Onecut1_+,Hnf1a_+,Foxn3_extended_+	Slc22a23,Bphl,Psmg4,Tubb2a,Nqo2,Ripk1,Serpinb6a	3.55334	1.78315e-05	1.31166	0.040864							1	1	0	0	0	Both
chr13:34223018-34223276	mm10	TCTACATATCGG	chr13:34222892-34223393	chr13:34223018-34223276__mm10__TCTACATATCGG__chr13:34222892-34223393	Liver	None	General	chr13:34222897-34223397	General	General									Intron	-29487	Slc22a23	Srebf1_+,Ppard_+,Nfib_+,Nfix_+,Ppara_+,Hnf4a_+	Tubb2a,Bphl	-0.282359	0.586681	-3.71163	0.991954			-0.862491	0.848899			0	0	0	0	0	None
chr13:34254835-34255093	mm10	TTACTAGAGCCT	chr13:34254679-34255180	chr13:34254835-34255093__mm10__TTACTAGAGCCT__chr13:34254679-34255180	Liver	None	General	chr13:34254463-34254963	Hep+BEC	Hep+BEC									Intron	-61304	Slc22a23	Nr5a2_+,Nr1h4_+,Rora_+,Foxn3_extended_+	Slc22a23											0	0	0	0	0
chr13:34460975-34461233	mm10	AACGACGCTGCT	chr13:34460842-34461343	chr13:34460975-34461233__mm10__AACGACGCTGCT__chr13:34460842-34461343	Liver	None	General	chr13:34460822-34461322	Hep+BEC	Hep+BEC									Distal Intergenic	-115793	Slc22a23	Foxa1_+,Cebpa_+,Hnf4a_+,Hnf1a_+		-0.28653	0.5882	-1.60272	0.709231	-2.3239	0.486315	-1.1878	0.915339	-0.279447	0.595541	0	0	0	0	0	None
chr13:34462186-34462444	mm10	CAGATACAGATG	chr13:34462061-34462562	chr13:34462186-34462444__mm10__CAGATACAGATG__chr13:34462061-34462562	Liver	General	General	chr13:34462065-34462565	General	General									Distal Intergenic	-117004	Slc22a23	Rxra_+,Nr1i3_+,Nfe2l2_+,Nfia_+,Cux1_+,Ahr_+,Nr1h4_+,Rora_+,Ppara_+,Pparg_+,Foxn3_extended_+	Slc22a23	-0.187179	0.544292	-0.424068	0.36735			1.83433	0.0214125	-0.059267	0.516428	0	0	0	1	0	None
chr13:34462722-34462980	mm10	AGCGAACATATC	chr13:34462606-34463107	chr13:34462722-34462980__mm10__AGCGAACATATC__chr13:34462606-34463107	Liver	General	General	chr13:34462580-34463080	General	General									Distal Intergenic	-117540	Slc22a23	Rxra_+,Nr1i3_+,Nfia_+,Cux1_+,Nr1h4_+,Rora_+,Ppara_+,Pparg_+,Foxn3_extended_+,Nr3c2_extended_+	Slc22a23	2.42423	0.0013843	4.56806	7.32473e-06			3.21294	0.00016959	4.36742	3.34513e-06	1	1	0	1	1	Both
chr13:34464251-34464509	mm10	GCGACTTCAGAG	chr13:34464134-34464635	chr13:34464251-34464509__mm10__GCGACTTCAGAG__chr13:34464134-34464635	Liver	None	General	chr13:34464137-34464637	General	General									Distal Intergenic	-119069	Slc22a23	Nr1i3_+,Klf12_+,Nfia_+,Cux1_+,Nr1h4_+,Rora_+,Ppara_+,Pparg_+,Foxn3_extended_+	Slc22a23	0.750948	0.149207	0.216759	0.199443	-0.706867	0.273666	1.44375	0.0595389	1.71131	0.036429	0	0	0	1	1	None
chr13:34465900-34466158	mm10	GTCCGGTATAAG	chr13:34465762-34466263	chr13:34465900-34466158__mm10__GTCCGGTATAAG__chr13:34465762-34466263	Liver	General	General	chr13:34465779-34466279	General	General									Distal Intergenic	-120718	Slc22a23	Rxra_+,Klf12_+,Nfia_+,Pparg_+,Foxn3_extended_+	Slc22a23	-0.010038	0.463738									0	0	0	0	0
chr13:34550608-34550866	mm10	ATGCGAGCGACT	chr13:34550486-34550987	chr13:34550608-34550866__mm10__ATGCGAGCGACT__chr13:34550486-34550987	Liver	None	General	chr13:34550487-34550987	General	General									Distal Intergenic	97702	Pxdc1	Atf4_+,Foxn3_extended_+,Nr3c2_extended_+	Pxdc1	3.73783	7.90537e-06	1.21219	0.048447	0.724632	0.136238	2.21026	0.00668603	1.06202	0.133149	1	1	0	1	0	Both
chr13:34555375-34555633	mm10	ACAGGAGTGATG	chr13:34555252-34555753	chr13:34555375-34555633__mm10__ACAGGAGTGATG__chr13:34555252-34555753	Liver	Pericentral	Pericentral	chr13:34555254-34555754	Pericentral	Pericentral									Distal Intergenic	92935	Pxdc1			-2.34889	1									0	0	0	0	0
chr13:34644474-34644732	mm10	AATACAGCAGCA	chr13:34644357-34644858	chr13:34644474-34644732__mm10__AATACAGCAGCA__chr13:34644357-34644858	Liver	None	Pericentral	chr13:34644353-34644853	Intermediate	Intermediate									Intron	3836	Pxdc1			0.709685	0.162279	-2.66478	0.921974	-5.82354	0.88957	-0.810045	0.835163	-0.314666	0.608752	0	0	0	0	0	None
chr13:34725331-34725589	mm10	CGAATTGCACAT	chr13:34725193-34725694	chr13:34725331-34725589__mm10__CGAATTGCACAT__chr13:34725193-34725694	Liver	Intermediate	Pericentral	chr13:34725210-34725710	Pericentral	Pericentral									Intron	-9261	Fam50b	Klf12_+,Ahr_+,Hnf4a_+,Zfp652_+,Zfp148_+,Pparg_+,Klf9_extended_+	Pxdc1,Prpf4b	1.36824	0.037809	-0.85143	0.49625			-1.61114	0.971547			1	0	0	0	0	HepG2
chr13:34725331-34725589	shuffle	CATTCTGAGTGA	neg-ctrl	chr13:34725331-34725589__shuffle__CATTCTGAGTGA__neg-ctrl	Shuffle	Shuffle	Shuffle		Shuffle	Shuffle														-0.406956	0.63849									0	0	0	0	0
chr13:34734703-34734961	mm10	GCGCCTAGAACA	chr13:34734587-34735088	chr13:34734703-34734961__mm10__GCGCCTAGAACA__chr13:34734587-34735088	Liver	Intermediate	Pericentral	chr13:34734582-34735082	General	General									Promoter (<=1kb)	0	Fam50b	Nfib_+,Nfia_+,Pbx1_+,Nr1h4_+,Cebpe_+,Chd2_extended_+	Prpf4b,Pxdc1	-0.312182	0.599286	-1.01253	0.542504			-2.4881	0.999784	-0.458899	0.660198	0	0	0	0	0	None
chr13:34738544-34738802	mm10	CCTCCATATAAG	chr13:34738432-34738933	chr13:34738544-34738802__mm10__CCTCCATATAAG__chr13:34738432-34738933	Liver	None	General	chr13:34738423-34738923	Periportal	Periportal									Promoter (<=1kb)	-810	Fam50b	Atf4_+,Irf2_+,Nfib_+,Nfia_+,Nr1h4_+,Ppara_+,Hnf4a_+,Pparg_+	Pxdc1,Prpf4b	-1.46266	0.970447									0	0	0	0	0
chr13:35016034-35016292	mm10	GATAACAGGTAC	chr13:35015931-35016432	chr13:35016034-35016292__mm10__GATAACAGGTAC__chr13:35015931-35016432	Liver	General	Pericentral	chr13:35015934-35016434	General	General									Intron	10802	Eci2	Rxra_+,Nfib_+,Nfia_+,Cebpb_+,Foxa1_+,Pbx1_+,Ppara_+,Cebpe_+,Hnf4a_+,Pparg_+	Eci2,Prpf4b	-0.642078	0.726859									0	0	0	0	0
chr13:35067141-35067399	mm10	AAGATCAAGACG	chr13:35067017-35067518	chr13:35067141-35067399__mm10__AAGATCAAGACG__chr13:35067017-35067518	Liver	None	General	chr13:35067020-35067520	General	General									Intron	-40047	Eci2	Nr1i3_+,Esr1_+,Nfia_+,Nr5a2_+,Nr6a1_+,Esrrg_+,Rora_+,Ppara_+,Pparg_+	Eci2	0.378844	0.283037	0.600692	0.123783							0	0	0	0	0	None
chr13:3537901-3538159	mm10	CAATAACGAGCA	chr13:3537695-3538196	chr13:3537901-3538159__mm10__CAATAACGAGCA__chr13:3537695-3538196	Liver	None	General	chr13:3537764-3538264	Shared	Shared									Promoter (<=1kb)	0	Gdi2			2.86513	0.000275091	2.77101	0.00158953			4.13244	3.60502e-06	3.18916	0.000431076	1	1	0	1	1	Both
chr13:3538581-3538839	mm10	ACAGCCATAGCG	chr13:3538415-3538916	chr13:3538581-3538839__mm10__ACAGCCATAGCG__chr13:3538415-3538916	Liver	None	General	chr13:3538397-3538897	Shared	Shared									Promoter (<=1kb)	136	Gdi2			-1.10776	0.874763	-0.977423	0.531465			-0.59095	0.780508	-1.60971	0.921583	0	0	0	0	0	None
chr13:35959680-35959938	mm10	TGCGGTTCAGTT	chr13:35959548-35960049	chr13:35959680-35959938__mm10__TGCGGTTCAGTT__chr13:35959548-35960049	HepG2_mm10	Positive_control	Positive_control	chr13:35959559-35960059	Positive_control	Positive_control									Promoter (<=1kb)	841	Ppp1r3g			2.13027	0.003874	0.267238	0.189122	-0.541692	0.258431					1	0	0	0	0	HepG2
chr13:35959680-35959938	shuffle	TATAGCGACTGG	neg-ctrl	chr13:35959680-35959938__shuffle__TATAGCGACTGG__neg-ctrl	Shuffle	Shuffle	Shuffle		Shuffle	Shuffle														0.323234	0.30603									0	0	0	0	0
chr13:35963618-35963876	mm10	TCGCAGGTTAAG	chr13:35963505-35964006	chr13:35963618-35963876__mm10__TCGCAGGTTAAG__chr13:35963505-35964006	Liver	None	General	chr13:35963497-35963997	General	General									Exon	-3977	Ppp1r3g	Ppara_+,Hnf4a_+	Cdyl,Lyrm4	-2.04345	1									0	0	0	0	0
chr13:35994127-35994385	mm10	CTGATAAGCACC	chr13:35993999-35994500	chr13:35994127-35994385__mm10__CTGATAAGCACC__chr13:35993999-35994500	Liver	None	General	chr13:35993982-35994482	Periportal	Periportal									Intron	26274	Ppp1r3g	Nfib_+,Nfia_+,Nr5a2_+,Nr6a1_+,Tfcp2_+,Nr1h4_+,Foxn3_extended_+	Fars2,Cdyl,Lyrm4	0.537473	0.222381	0.919978	0.0782686	2.13475	0.0543909	-0.448965	0.740462			0	1	1	0	0	Invivo
chr13:36001217-36001475	mm10	TTAACGTACAGG	chr13:36001101-36001602	chr13:36001217-36001475__mm10__TTAACGTACAGG__chr13:36001101-36001602	Liver	Intermediate	Pericentral	chr13:36001096-36001596	Pericentral	Pericentral									Intron	33364	Ppp1r3g			0.0685562	0.424362	-1.58758	0.705042	-3.19997	0.604848	-0.672859	0.79788	-0.638399	0.713336	0	0	0	0	0	None
chr13:3611049-3611307	mm10	CGTCCTGCTCTA	chr13:3610961-3611462	chr13:3611049-3611307__mm10__CGTCCTGCTCTA__chr13:3610961-3611462	Liver	None	General	chr13:3610967-3611467	Shared	Shared									Promoter (<=1kb)	0	Tasor2			3.35977	3.92788e-05	2.10352	0.00808282			1.4444	0.0595322	2.96526	0.000956013	1	1	0	1	1	Both
chr13:36460492-36460750	mm10	AGACGACCTATA	chr13:36460374-36460875	chr13:36460492-36460750__mm10__AGACGACCTATA__chr13:36460374-36460875	Liver	None	Periportal	chr13:36460371-36460871	General	General									Intron	113798	Fars2	Sox5_+	Fars2	0.970362	0.0958601	2.37029	0.00428043			0.825072	0.203609	2.9337	0.00103246	1	1	0	0	1	Both
chr13:3646060-3646318	mm10	ACGCGGATCTGT	chr13:3645906-3646407	chr13:3646060-3646318__mm10__ACGCGGATCTGT__chr13:3645906-3646407	Liver	General	Periportal	chr13:3645939-3646439	General	General									Intron	11961	Asb13	Irf2_+,Ppard_+,Nfib_+,Ppard_-,Creb3l2_+,Nfia_+,Mlxipl_+,Clock_-,Hnf1b_-,Cebpa_+,Clock_+,Foxa2_-,Hnf4a_+,Deaf1_+,Rnf114_extended_+,Zfp973_extended_+,Hes6_extended_-,Nr1d2_extended_+,AW146154_extended_+,Zfp973_extended_-	Asb13,Gdi2,Tasor2											0	0	0	0	0
chr13:36466510-36466768	mm10	GGACGAGTTCAC	chr13:36466387-36466888	chr13:36466510-36466768__mm10__GGACGAGTTCAC__chr13:36466387-36466888	Liver	General	General	chr13:36466389-36466889	Hep+BEC	Hep+BEC									Intron	119816	Fars2			0.978231	0.0942222	-1.13002	0.573688			-0.408799	0.725939	-0.193194	0.567217	1	0	0	0	0	HepG2
chr13:36477718-36477976	mm10	TAGACTTACGGT	chr13:36477595-36478096	chr13:36477718-36477976__mm10__TAGACTTACGGT__chr13:36477595-36478096	Liver	Intermediate	Pericentral	chr13:36477597-36478097	Intermediate	Intermediate									Intron	131024	Fars2			-0.17073	0.537664	1.27956	0.0432732					-1.93691	0.961678	0	1	0	0	0	Invivo
chr13:36578503-36578761	mm10	TGAGAACAATGC	chr13:36578389-36578890	chr13:36578503-36578761__mm10__TGAGAACAATGC__chr13:36578389-36578890	Liver	None	General	chr13:36578514-36579014	General	General									Intron	151907	Nrn1	Tcf7l2_+,Nfib_+,Nfia_+,Pbx1_+,Rora_+,Sox5_+,Foxn3_extended_+,Sp5_extended_+	Fars2,Nrn1	-0.899803	0.812304									0	0	0	0	0
chr13:36621101-36621359	mm10	ACCGCTAACCGT	chr13:36621038-36621539	chr13:36621101-36621359__mm10__ACCGCTAACCGT__chr13:36621038-36621539	Liver	None	General	chr13:36620975-36621475	Hep+BEC	Hep+BEC									Intron	109309	Nrn1	Nr1i3_+,Nfib_+,Nfia_+,Nr6a1_+,Pbx1_+,Esrrg_+,Nr1h4_+,Rora_+,Ppara_+	Nrn1,Fars2	-3.53122	1							0.990626	0.150569	0	0	0	0	0
chr13:36651871-36652129	mm10	CTCATACGCGCT	chr13:36651755-36652256	chr13:36651871-36652129__mm10__CTCATACGCGCT__chr13:36651755-36652256	Liver	Intermediate	Pericentral	chr13:36651750-36652250	Pericentral	Pericentral									Exon	78539	Nrn1		Nrn1	0.249922	0.340784	-1.00628	0.540572	0.451058	0.158531	-1.51428	0.962868	-1.22481	0.856456	0	0	0	0	0	None
chr13:36680945-36681203	mm10	ACACAATCTTCC	chr13:36680805-36681306	chr13:36680945-36681203__mm10__ACACAATCTTCC__chr13:36680805-36681306	Liver	None	General	chr13:36680824-36681324	Hep+BEC	Hep+BEC									Intron	49465	Nrn1	Onecut2_+,Foxa1_+,Cebpa_+,Hnf4a_+,Hnf1a_+	Nrn1	-1.1258	0.880479	-2.96541	0.950328							0	0	0	0	0	None
chr13:3669743-3670001	mm10	ACAGCACCAAGC	chr13:3669623-3670124	chr13:3669743-3670001__mm10__ACAGCACCAAGC__chr13:3669623-3670124	Liver	None	Pericentral	chr13:3669622-3670122	Periportal	Periportal									Distal Intergenic	35644	Asb13	Ppard_+,Nr1i2_+,Cux1_+,Nr1h4_+,Hnf4a_+,Onecut1_+,Deaf1_+	Gdi2,Asb13,Tasor2	-0.890803	0.809289									0	0	0	0	0
chr13:36714148-36714406	mm10	TCAAGTAGGACC	chr13:36714023-36714524	chr13:36714148-36714406__mm10__TCAAGTAGGACC__chr13:36714023-36714524	Liver	None	Pericentral	chr13:36714027-36714527	General	General									Intron	16262	Nrn1	Nfia_+,Nr1h4_+,Rora_+,Ppara_+,Foxn3_extended_+	Fars2	-0.470694	0.665058									0	0	0	0	0
chr13:36736229-36736487	mm10	ACTTCCTCCTTG	chr13:36736133-36736634	chr13:36736229-36736487__mm10__ACTTCCTCCTTG__chr13:36736133-36736634	Liver	General	Periportal	chr13:36736079-36736579	General	General									Promoter (1-2kb)	-1098	Nrn1	Klf12_+,Sox5_+,Klf9_extended_+,Zfp950_extended_+,Foxn3_extended_+,R3hdm2_extended_+,Bach2_extended_+,Nr3c2_extended_+,Bcl3_extended_+,Zrsr1_extended_+	Nrn1,Fars2	0.588778	0.202908	-0.485345	0.386209					-2.66348	0.993793	0	0	0	0	0	None
chr13:3744097-3744355	mm10	TGCGTCCTCCAA	chr13:3743973-3744474	chr13:3744097-3744355__mm10__TGCGTCCTCCAA__chr13:3743973-3744474	Liver	None	General	chr13:3743976-3744476	Hep+BEC	Hep+BEC									Distal Intergenic	59961	Calml3	Atf4_+,Ppard_+,Nfib_+,Nfia_+,Elk3_-,Hnf1b_-,Nr1h4_+,Atf7_+	Asb13,Tasor2	4.50881	2.28643e-07									1	0	0	0	0
chr13:3744097-3744355	shuffle	GCGTGCATGATC	neg-ctrl	chr13:3744097-3744355__shuffle__GCGTGCATGATC__neg-ctrl	Shuffle	Shuffle	Shuffle		Shuffle	Shuffle														0.363277	0.288944									0	0	0	0	0
chr13:37451074-37451332	mm10	CAAGCGCCAACA	chr13:37450845-37451346	chr13:37451074-37451332__mm10__CAAGCGCCAACA__chr13:37450845-37451346	Liver	None	General	chr13:37450821-37451321	General	General									Exon	105866	Ly86	Tcf7l2_+	Ly86	-0.328898	0.605579	-0.796557	0.47933	-1.37926	0.354868	-0.4136	0.727592	-0.535432	0.685328	0	0	0	0	0	None
chr13:37451074-37451332	shuffle	GAGCTACGAGTG	neg-ctrl	chr13:37451074-37451332__shuffle__GAGCTACGAGTG__neg-ctrl	Shuffle	Shuffle	Shuffle		Shuffle	Shuffle														-1.3956	0.954745	-0.186988	0.299432	0.333139	0.167902			-0.920652	0.785647	0	0	0	0	0	None
chr13:37460545-37460803	mm10	AGCCAACGTAGG	chr13:37460463-37460964	chr13:37460545-37460803__mm10__AGCCAACGTAGG__chr13:37460463-37460964	Liver	None	General	chr13:37460218-37460718	Periportal	Periportal									Distal Intergenic	115337	Ly86	Ikzf1_+,Rora_-,Nr1h3_+	Ly86	-1.09431	0.871402	-1.64121	0.721717			-1.91694	0.990971	1.06858	0.131626	0	0	0	0	0	None
chr13:37506113-37506371	mm10	TGCCGAACTGAA	chr13:37506076-37506577	chr13:37506113-37506371__mm10__TGCCGAACTGAA__chr13:37506076-37506577	Liver	None	General	chr13:37505702-37506202	Shared	Shared									Intron	160905	Ly86	Fli1_+,Spi1_+,Mitf_+,Tfec_+	Ly86	0.0337317	0.441705									0	0	0	0	0
chr13:37537938-37538196	mm10	ACAACTCTTCAG	chr13:37537819-37538320	chr13:37537938-37538196__mm10__ACAACTCTTCAG__chr13:37537819-37538320	Liver	None	General	chr13:37537817-37538317	Shared	Shared									Distal Intergenic	192730	Ly86			0.346964	0.295533									0	0	0	0	0
chr13:37598161-37598419	mm10	TCGCTAAGTAAC	chr13:37598038-37598539	chr13:37598161-37598419__mm10__TCGCTAAGTAAC__chr13:37598038-37598539	Liver	General	General	chr13:37598070-37598570	General	General									Distal Intergenic	-179981	Rreb1			0.388428	0.279542									0	0	0	0	0
chr13:37603603-37603861	mm10	ACCGTCTTAGTA	chr13:37603500-37604001	chr13:37603603-37603861__mm10__ACCGTCTTAGTA__chr13:37603500-37604001	Liver	None	General	chr13:37603482-37603982	General	General									Distal Intergenic	-174539	Rreb1			0.284202	0.324267	0.312221	0.180021	0.166046	0.184811					0	0	0	0	0	None
chr13:37625873-37626131	mm10	TAAGCATGTAGG	chr13:37625742-37626243	chr13:37625873-37626131__mm10__TAAGCATGTAGG__chr13:37625742-37626243	Liver	General	Pericentral	chr13:37625621-37626121	General	General									Intron	-152269	Rreb1			1.0726	0.0763788									1	0	0	0	0
chr13:37632891-37633149	mm10	GCACATCTACTG	chr13:37632741-37633242	chr13:37632891-37633149__mm10__GCACATCTACTG__chr13:37632741-37633242	Liver	None	General	chr13:37632770-37633270	Shared	Shared									Distal Intergenic	-145251	Rreb1	Nr1h4_+,Hnf4a_+	Rreb1	-0.0411195	0.476973	-1.13167	0.573872					-1.95813	0.963509	0	0	0	0	0	None
chr13:37644873-37645131	mm10	CTATGTGTTGCA	chr13:37644771-37645272	chr13:37644873-37645131__mm10__CTATGTGTTGCA__chr13:37644771-37645272	Liver	None	General	chr13:37644753-37645253	General	General									Intron	-133269	Rreb1	Cux1_+,Hnf4a_+	Rreb1	0.08949	0.414292	1.32082	0.0401597							0	1	0	0	0	Invivo
chr13:37666586-37666844	mm10	CAAGTTCGGTCG	chr13:37666561-37667062	chr13:37666586-37666844__mm10__CAAGTTCGGTCG__chr13:37666561-37667062	Liver	None	Periportal	chr13:37666555-37667055	Hep+BEC	Hep+BEC									Exon	-111556	Rreb1	Nfib_+,Etv6_+,Nfia_+,Nr1h4_+,Hnf4a_+,Chd2_extended_+,Nr3c2_extended_+	Rreb1	1.15838	0.062832	-0.354463	0.348507	-0.0933032	0.211476	-0.89434	0.855039	-0.967111	0.796104	1	0	0	0	0	HepG2
chr13:37689434-37689692	mm10	TATTGAGTTGCC	chr13:37689295-37689796	chr13:37689434-37689692__mm10__TATTGAGTTGCC__chr13:37689295-37689796	Liver	General	Periportal	chr13:37689211-37689711	General	General									Distal Intergenic	-88708	Rreb1	Nr1h4_+,Ctcfl_+,Dnmt3a_extended_+	Rreb1	-0.873712	0.804067	-0.86748	0.500744			-1.81089	0.985424	0.85465	0.184991	0	0	0	0	0	None
chr13:37715414-37715672	mm10	TAGACCTCAGTT	chr13:37715290-37715791	chr13:37715414-37715672__mm10__TAGACCTCAGTT__chr13:37715290-37715791	Liver	General	Periportal	chr13:37715293-37715793	General	General									Intron	-62728	Rreb1	Ctcfl_+,Hnf4a_+,Pura_+,Foxn3_extended_+,Chd2_extended_+,Zhx3_extended_+,Zmiz1_extended_+	Rreb1	-1.45016	0.967113									0	0	0	0	0
chr13:37732335-37732593	mm10	TCCTCTGACGCA	chr13:37732213-37732714	chr13:37732335-37732593__mm10__TCCTCTGACGCA__chr13:37732213-37732714	Liver	General	General	chr13:37732214-37732714	Hep+BEC	Hep+BEC									Distal Intergenic	-45807	Rreb1	Nr1i2_+,Nr1h4_+,Rora_+,Hnf4a_+,Foxn3_extended_+,Chd2_extended_+,Msra_extended_+	Rreb1	1.56252	0.0222534	0.746158	0.101233	1.60285	0.078364	1.64968	0.0349978	-0.724327	0.738168	1	0	1	1	0	HepG2
chr13:37847689-37847947	mm10	CGAGCCGGTATT	chr13:37847568-37848069	chr13:37847689-37847947__mm10__CGAGCCGGTATT__chr13:37847568-37848069	Liver	General	Periportal	chr13:37847568-37848068	Shared	Shared									Intron	-9987	Rreb1	Atf5_+,Etv6_+,Pbx1_+,Zmiz1_extended_+	Ssr1	-0.556329	0.698152	-1.95432	0.793522	-3.23235	0.610395	-1.21645	0.919754	0.0793669	0.460539	0	0	0	0	0	None
chr13:37856617-37856875	mm10	CGTCGCATGAGA	chr13:37856497-37856998	chr13:37856617-37856875__mm10__CGTCGCATGAGA__chr13:37856497-37856998	Liver	None	General	chr13:37856496-37856996	Hep+BEC	Hep+BEC									Promoter (1-2kb)	-1059	Rreb1	Srebf1_+,Irf2_+,Ppard_+,Pbx1_+,Ahr_+,Phf21a_+,Sox5_+,Zmiz1_extended_+	Cage1,Ssr1	3.14749	9.41107e-05									1	0	0	0	0
chr13:37857658-37857916	mm10	AATAGTCGCTGA	chr13:37857632-37858133	chr13:37857658-37857916__mm10__AATAGTCGCTGA__chr13:37857632-37858133	Liver	None	General	chr13:37857240-37857740	Shared	Shared									Promoter (<=1kb)	-18	Rreb1			-3.81139	1									0	0	0	0	0
chr13:37904525-37904783	mm10	ACTGGATAACTG	chr13:37904414-37904915	chr13:37904525-37904783__mm10__ACTGGATAACTG__chr13:37904414-37904915	Liver	None	Pericentral	chr13:37904411-37904911	Hep+BEC	Hep+BEC									Intron	15654	Rreb1			-1.57142	0.994311									0	0	0	0	0
chr13:37918392-37918650	mm10	CTCCAACTGCCT	chr13:37918269-37918770	chr13:37918392-37918650__mm10__CTCCAACTGCCT__chr13:37918269-37918770	Liver	None	Pericentral	chr13:37918271-37918771	General	General									Intron	-28366	Rreb1	Irf2_+,Ahr_+,Hnf4a_+	Cage1,Rreb1,Ssr1,Riok1	-1.29506	0.925851	-1.17148	0.586537			-1.21253	0.91933	-0.670627	0.722512	0	0	0	0	0	None
chr13:37940688-37940946	mm10	ATCGGTGTCGCT	chr13:37940607-37941108	chr13:37940688-37940946__mm10__ATCGGTGTCGCT__chr13:37940607-37941108	Liver	None	Pericentral	chr13:37940567-37941067	General	General									Intron	-6070	Rreb1	Irf2_+,Ppard_+,Ahr_+,Sox5_+,Hnf4a_+,Foxn3_extended_+	Cage1,Rreb1,Ssr1,Riok1	-0.424319	0.646094	-3.4696	0.984541	-6.33496	0.924347	-0.743579	0.817109	-1.66562	0.929364	0	0	0	0	0	None
chr13:37942556-37942814	mm10	CCGACGTGATCT	chr13:37942431-37942932	chr13:37942556-37942814__mm10__CCGACGTGATCT__chr13:37942431-37942932	Liver	None	General	chr13:37942438-37942938	General	General									Intron	-4202	Rreb1	Srebf1_+,Onecut2_+,Ppard_+,Nr1i2_+,Esr1_+,Nr6a1_+,Nr1h4_+,Rora_+,Hnf4a_+,Zfp973_extended_+,Chd2_extended_+,Zmiz1_extended_+	Ssr1,Rreb1,Riok1,Cage1	-1.0419	0.856322	-2.07854	0.820797	-2.55228	0.518284	-1.04637	0.889455	-1.70954	0.934585	0	0	0	0	0	None
chr13:38151192-38151450	mm10	TAAGGTACGTGG	chr13:38151082-38151583	chr13:38151192-38151450__mm10__TAAGGTACGTGG__chr13:38151082-38151583	Liver	General	General	chr13:38150963-38151463	Hep+BEC	Hep+BEC									Promoter (<=1kb)	0	Dsp	Irf2_+,Onecut2_+,Mbd1_+,Bcl6_+,Ahr_+,Elk3_-,Ppara_+,Sox5_+,Foxn3_extended_+,Mdm2_extended_+,Zmiz1_extended_+	Cage1,Dsp,Snrnp48	-5.54741	1									0	0	0	0	0
chr13:38312484-38312742	mm10	CCAACTGAACAA	chr13:38312364-38312865	chr13:38312484-38312742__mm10__CCAACTGAACAA__chr13:38312364-38312865	Liver	Periportal	Periportal	chr13:38312363-38312863	Shared	Periportal									Distal Intergenic	-32365	Bmp6	Atf4_+,Atf5_+,Nfib_+,Nr6a1_+,Pbx1_+,Klf7_+,Thrb_+,Nr1h4_+,Foxo1_+,Foxn3_extended_+,Msrb3_extended_+,Fos_extended_+	Snrnp48,Dsp,Bmp6	1.26781	0.0484985	2.15759	0.00709136			2.3549	0.00411176	2.52357	0.00395284	1	1	0	1	1	Both
chr13:38496789-38497047	mm10	CTGCTGGTACGA	chr13:38496669-38497170	chr13:38496789-38497047__mm10__CTGCTGGTACGA__chr13:38496669-38497170	Liver	General	General	chr13:38496668-38497168	General	General									Intron	8895	Txndc5	Nfib_+,Zfp281_+,Klf12_+,Zfp467_+,Nfia_+,Cebpb_+,Pbx1_+,Klf7_+,Smad3_+,Nfyc_+,E2f5_+,Nr1h4_+,Zfp770_+,Hnf4a_+,Klf9_extended_+,Gtpbp6_extended_+,Zfp950_extended_+,Foxn3_extended_+,Chd2_extended_+,Fos_extended_+,Zmiz1_extended_+,Mitf_extended_-	Txndc5,Bloc1s5,Eef1e1,Bmp6	-1.10857	0.875016	-0.437542	0.371213							0	0	0	0	0	None
chr13:38523299-38523557	mm10	GATTCCAGTGTA	chr13:38523179-38523680	chr13:38523299-38523557__mm10__GATTCCAGTGTA__chr13:38523179-38523680	Liver	None	General	chr13:38523178-38523678	General	General									5' UTR	4357	Txndc5	Creb3l2_+,Ppara_-,Nfia_+,Nr1h4_+,Hnf4a_+,Mitf_extended_-	Txndc5,Bmp6	-0.223557	0.562118	-1.73019	0.742032			-0.200412	0.646904	-0.375941	0.632377	0	0	0	0	0	None
chr13:38580653-38580911	mm10	ACTGCATTCGAT	chr13:38580550-38581051	chr13:38580653-38580911__mm10__ACTGCATTCGAT__chr13:38580550-38581051	Liver	None	General	chr13:38580615-38581115	Shared	Shared									Distal Intergenic	-51829	Txndc5	Ppara_+,Hnf4a_+,Mctp2_extended_+,Chd2_extended_+	Txndc5,Bloc1s5	-0.748246	0.762148									0	0	0	0	0
chr13:38631029-38631287	mm10	CGTCGCACAATA	chr13:38630896-38631397	chr13:38631029-38631287__mm10__CGTCGCACAATA__chr13:38630896-38631397	Liver	General	Periportal	chr13:38630908-38631408	General	General									Exon	3774	Bloc1s5	Ppara_-,Ppara_+,Hnf4a_+	Txndc5,Bloc1s5,Bmp6											0	0	0	0	0
chr13:38736356-38736614	mm10	GGTGCAATCCGA	chr13:38736240-38736741	chr13:38736356-38736614__mm10__GGTGCAATCCGA__chr13:38736240-38736741	Liver	General	General	chr13:38736235-38736735	Hep+BEC	Hep+BEC									Intron	-77298	Eef1e1			2.07609	0.00463856	0.85029	0.0871922					-0.27306	0.593252	1	1	0	0	0	Both
chr13:3891706-3891964	mm10	CTTCTCCGTGAT	chr13:3891601-3892102	chr13:3891706-3891964__mm10__CTTCTCCGTGAT__chr13:3891601-3892102	Liver	None	Periportal	chr13:3891585-3892085	General	General									Promoter (1-2kb)	1469	Net1	Klf13_+,Nr1i3_+,Ppard_+,Nfib_+,Esrrg_+,Nr1h4_+,Rora_+,Ppara_+,Foxn3_extended_+	Net1	1.07933	0.0752519									1	0	0	0	0
chr13:3893439-3893697	mm10	AACCGCAACAGG	chr13:3893285-3893786	chr13:3893439-3893697__mm10__AACCGCAACAGG__chr13:3893285-3893786	Liver	None	General	chr13:3893464-3893964	Shared	Shared									Promoter (<=1kb)	0	Net1			-0.312703	0.599293	-1.51517	0.685654							0	0	0	0	0	None
chr13:3895490-3895748	mm10	CACTTGTTAGCC	chr13:3895370-3895871	chr13:3895490-3895748__mm10__CACTTGTTAGCC__chr13:3895370-3895871	Liver	Intermediate	Pericentral	chr13:3895424-3895924	General	General									Promoter (1-2kb)	-1912	Net1	Ppard_+,Taf1_+,Irf1_+,Ppara_+,Arntl_+	Net1	-5.63401	1									0	0	0	0	0
chr13:39440408-39440666	mm10	TGGTCGTAGCCT	chr13:39440274-39440775	chr13:39440408-39440666__mm10__TGGTCGTAGCCT__chr13:39440274-39440775	Liver	None	General	chr13:39440287-39440787	General	General									Exon	-479533	Slc35b3			-0.395785	0.63336	0.14279	0.216509					-0.998776	0.803827	0	0	0	0	0	None
chr13:4046214-4046472	mm10	AGACACTCACCT	chr13:4046080-4046581	chr13:4046214-4046472__mm10__AGACACTCACCT__chr13:4046080-4046581	Liver	None	General	chr13:4046093-4046593	General	General									Promoter (2-3kb)	-2539	Akr1c14	Nr6a1_+	Net1,Akr1c13,Akr1c14	-0.358788	0.616747	-1.7012	0.734898	-2.40936	0.498975			-1.04801	0.81489	0	0	0	0	0	None
chr13:4056269-4056527	mm10	AGCGGATGAGCA	chr13:4056138-4056639	chr13:4056269-4056527__mm10__AGCGGATGAGCA__chr13:4056138-4056639	Liver	None	Periportal	chr13:4056148-4056648	General	General									Intron	-3064	Akr1c14	Atf4_+,Nr1i3_+,Ppard_+,Nfib_+,Nr6a1_+,Esrrg_+,Nr1h4_+,Rora_+,Ppara_+,Foxn3_extended_+	Net1,Akr1c14,Akr1c13	0.33952	0.298725									0	0	0	0	0
chr13:4059415-4059673	mm10	CGCGCTCCTTAT	chr13:4059296-4059797	chr13:4059415-4059673__mm10__CGCGCTCCTTAT__chr13:4059296-4059797	Liver	None	General	chr13:4059294-4059794	General	General									Promoter (<=1kb)	0	Akr1c14	Pbx1_+,Ahr_+,Acaa1b_extended_+	Akr1c13,Akr1c14	-2.13316	1									0	0	0	0	0
chr13:40841533-40841791	mm10	AGAAGCAGTTGA	chr13:40841398-40841899	chr13:40841533-40841791__mm10__AGAAGCAGTTGA__chr13:40841398-40841899	Liver	General	General	chr13:40841412-40841912	General	General									Distal Intergenic	-17963	Gcnt2			1.27708	0.0474364									1	0	0	0	0
chr13:40854668-40854926	mm10	ACTCGTCGTGGT	chr13:40854599-40855100	chr13:40854668-40854926__mm10__ACTCGTCGTGGT__chr13:40854599-40855100	Liver	None	General	chr13:40854547-40855047	Hep+BEC	Hep+BEC									Distal Intergenic	-4828	Gcnt2			0.0356945	0.441288									0	0	0	0	0
chr13:40855309-40855567	mm10	TCTCGAACCGCA	chr13:40855171-40855672	chr13:40855309-40855567__mm10__TCTCGAACCGCA__chr13:40855171-40855672	Liver	General	General	chr13:40855188-40855688	General	General									Distal Intergenic	-4187	Gcnt2	Irf2_+,Nfib_+,Etv6_+,Nfia_+,Zeb1_+,Pbx1_+,Esrra_+,Ppara_+,Plag1_+,Hnf4a_+,Bbx_+,Pparg_+,Zhx2_extended_+,Atf6b_extended_+,Chd2_extended_+,Zhx3_extended_+,Foxq1_extended_+,Bach2_extended_+	Gcnt2,Pak1ip1	-0.672021	0.737489	-3.1807	0.968566			-1.29588	0.930399	-0.031066	0.50528	0	0	0	0	0	None
chr13:40859827-40860085	mm10	GTACTCACTTCT	chr13:40859723-40860224	chr13:40859827-40860085__mm10__GTACTCACTTCT__chr13:40859723-40860224	Liver	None	Periportal	chr13:40859706-40860206	General	General									Promoter (<=1kb)	73	Gcnt2	Nr1i3_+,Nr1i2_+,Esr1_+,Cux1_+,Nr5a2_+,Pbx1_+,Ahr_+,Esrrg_+,Nr1h4_+,Rora_+,Ppara_+,Hnf4a_+,Chd2_extended_+,Foxq1_extended_+,Smad4_extended_+	Gcnt2,Pak1ip1	0.359465	0.290716	1.89701	0.0128417	3.29293	0.0210805	0.0479906	0.535759	1.62759	0.0440455	0	1	1	0	1	Invivo
chr13:40890671-40890929	mm10	GACGTACAATAG	chr13:40890612-40891113	chr13:40890671-40890929__mm10__GACGTACAATAG__chr13:40890612-40891113	Liver	None	Periportal	chr13:40890550-40891050	Hep+BEC	Hep+BEC									Intron	3478	Gcnt2	Foxa1_+,Cebpa_+,Hnf4a_+,Hnf1a_+		-0.804117	0.780785									0	0	0	0	0
chr13:40934388-40934646	mm10	TTGAAGGTTGTG	chr13:40934277-40934778	chr13:40934388-40934646__mm10__TTGAAGGTTGTG__chr13:40934277-40934778	Liver	None	General	chr13:40934267-40934767	General	General									Intron	-12086	Gcnt2			0.351081	0.293927	-2.48532	0.894105	-2.99168	0.576356	-0.393356	0.720593			0	0	0	0	0	None
chr13:40955819-40956077	mm10	CACTGGAATGTC	chr13:40955690-40956191	chr13:40955819-40956077__mm10__CACTGGAATGTC__chr13:40955690-40956191	Liver	None	General	chr13:40955698-40956198	General	General									Promoter (2-3kb)	2404	Gcnt2													0	0	0	0	0
chr13:41008343-41008601	mm10	ACGCTGACCAAC	chr13:41008218-41008719	chr13:41008343-41008601__mm10__ACGCTGACCAAC__chr13:41008218-41008719	Liver	None	Periportal	chr13:41008222-41008722	General	General									Exon	7077	Pak1ip1	Irf2_+,Nfib_+,Nfia_+,Nr1h4_+,Smad4_extended_+	Gcnt2,Pak1ip1,Tmem14c	-4.01876	1									0	0	0	0	0
chr13:41016161-41016419	mm10	CGGTTAGATCGG	chr13:41015962-41016463	chr13:41016161-41016419__mm10__CGGTTAGATCGG__chr13:41015962-41016463	Liver	None	General	chr13:41015962-41016462	Shared	Shared									Promoter (<=1kb)	0	Tmem14c			1.88066	0.00860924	2.58293	0.00256518	2.00978	0.0598699	2.16433	0.00777994	4.04702	1.42296e-05	1	1	1	1	1	Both
chr13:41195991-41196249	mm10	CAATGGACGCAG	chr13:41195875-41196376	chr13:41195991-41196249__mm10__CAATGGACGCAG__chr13:41195875-41196376	Liver	General	Pericentral	chr13:41195865-41196365	General	General									Intron	23913	Elovl2	Nr1i2_+,Cux1_+,Ppara_+,Hnf4a_+,Sox9_extended_+,Zfp523_extended_+	Elovl2	0.643199	0.184487									0	0	0	0	0
chr13:41198414-41198672	mm10	AGAATTGGTGTG	chr13:41198295-41198796	chr13:41198414-41198672__mm10__AGAATTGGTGTG__chr13:41198295-41198796	HepG2_mm10	Positive_control	Positive_control	chr13:41198284-41198784	Positive_control	Positive_control									Intron	21490	Elovl2	Creb3l2_+,Ppara_-,Zfp467_+,Ppara_+,Cebpe_+,Hnf4a_+	Elovl2,Nedd9	-1.14722	0.886305	-2.4538	0.888939			-0.369744	0.711775	1.13901	0.116822	0	0	0	0	0	None
chr13:41212614-41212872	mm10	CCATCTTAGCCT	chr13:41212501-41213002	chr13:41212614-41212872__mm10__CCATCTTAGCCT__chr13:41212501-41213002	Liver	None	General	chr13:41212493-41212993	General	General									Intron	7290	Elovl2	Zeb1_+,Nr1h5_-,Hnf4a_+,Agmat_extended_+,Nf1_extended_+,Chd2_extended_+,Arg1_extended_+	Elovl2,Smim13,Nedd9	-1.33655	0.939863									0	0	0	0	0
chr13:41216281-41216539	mm10	TCCACACGGTAC	chr13:41216185-41216686	chr13:41216281-41216539__mm10__TCCACACGGTAC__chr13:41216185-41216686	Liver	None	General	chr13:41216160-41216660	General	General									Intron	3623	Elovl2	Atf5_+,Foxn3_extended_+	Elovl2	-0.917377	0.819069	-2.97579	0.95114	-5.45736	0.861074	-0.920172	0.859955	-1.01655	0.808287	0	0	0	0	0	None
chr13:41226558-41226816	mm10	TGTCCATAGTGT	chr13:41226432-41226933	chr13:41226558-41226816__mm10__TGTCCATAGTGT__chr13:41226432-41226933	Liver	None	General	chr13:41226440-41226940	General	General									Distal Intergenic	-6153	Elovl2	Srebf1_+,Atf5_+,Foxp1_+,Irf6_+,Nr1i2_+,Zeb1_+,Mlxipl_+,Esrrg_+,Rora_+,Ppara_+,Clock_+,Nr1h5_-,Hnf4a_+,Id2_+,Chd2_extended_+,Foxq1_extended_+	Elovl2,Smim13	0.270579	0.330616	-4.45289	0.999977							0	0	0	0	0	None
chr13:41235931-41236189	mm10	TGGTTCATATCC	chr13:41235796-41236297	chr13:41235931-41236189__mm10__TGGTTCATATCC__chr13:41235796-41236297	Liver	General	Periportal	chr13:41235878-41236378	General	General									Distal Intergenic	-13655	Smim13	Srebf1_+,Fli1_+,Creb3l2_+,Zeb1_+,Cux1_+,Jun_+,Pbx1_+,Bcl6_+,Klf7_+,Esrrg_+,Esrra_+,Rora_+,Cebpe_+,Nr1h5_-,Hnf4a_+,Bbx_+,Klf1_+,Zfp148_+,Otud4_extended_+,Klf9_extended_+,Supt20_extended_+,Taf7_extended_+,Zfp958_extended_+,Nf1_extended_+,Chd2_extended_+,Gm14410_extended_+,Sox9_extended_+,Foxq1_extended_+,Bach2_extended_+,Foxp4_extended_+,Polr3g_extended_+,Zmiz1_extended_+	Smim13,Elovl2,Nedd9	3.48279	2.48089e-05	4.52392	8.05065e-06					3.09068	0.000624983	1	1	0	0	1	Both
chr13:41238087-41238345	mm10	AGCGACGTGATA	chr13:41237942-41238443	chr13:41238087-41238345__mm10__AGCGACGTGATA__chr13:41237942-41238443	Liver	General	General	chr13:41237976-41238476	General	General									Exon	-11499	Smim13	Srebf1_+,Klf12_+,Zeb1_+,Esrrg_+,Esrra_+,Rora_+,Cebpe_+,Nr1h5_-,Hnf4a_+,Klf9_extended_+,Chd2_extended_+,Foxq1_extended_+,Foxp4_extended_+,Zmiz1_extended_+	Elovl2,Smim13	-1.00306	0.846584	2.32347	0.00481724							0	1	0	0	0	Invivo
chr13:41240936-41241194	mm10	GTCTATGATGCA	chr13:41240804-41241305	chr13:41240936-41241194__mm10__GTCTATGATGCA__chr13:41240804-41241305	Liver	General	General	chr13:41240815-41241315	General	General									Exon	-8650	Smim13		Elovl2	-1.86102	1									0	0	0	0	0
chr13:41250581-41250839	mm10	CTACAAGGTGAA	chr13:41250451-41250952	chr13:41250581-41250839__mm10__CTACAAGGTGAA__chr13:41250451-41250952	Liver	None	General	chr13:41250403-41250903	General	General									Promoter (<=1kb)	737	Smim13			-3.78214	1									0	0	0	0	0
chr13:41341535-41341793	mm10	GTAGCCATCTTC	chr13:41341405-41341906	chr13:41341535-41341793__mm10__GTAGCCATCTTC__chr13:41341405-41341906	Liver	None	General	chr13:41341408-41341908	Periportal	Periportal									Intron	17454	Nedd9	Nr5a2_+,Ppara_+,Hnf4a_+	Elovl2,Smim13	-5.22285	1									0	0	0	0	0
chr13:41358858-41359116	mm10	ATTGAACTCTGG	chr13:41358701-41359202	chr13:41358858-41359116__mm10__ATTGAACTCTGG__chr13:41358701-41359202	Liver	None	General	chr13:41358787-41359287	Shared	Shared									Promoter (<=1kb)	131	Nedd9			0.915507	0.107405	-0.127136	0.284613	-0.562629	0.259716	-0.214364	0.65272	0.810164	0.197357	0	0	0	0	0	None
chr13:41817669-41817927	mm10	GATTAGGTATGG	chr13:41817548-41818049	chr13:41817669-41817927__mm10__GATTAGGTATGG__chr13:41817548-41818049	Liver	None	General	chr13:41817548-41818048	Hep+BEC	Hep+BEC									Intron	10432	Adtrp	Hnf4a_+,Pparg_+,Msra_extended_+	Adtrp	-1.02027	0.850877	-1.2833	0.619964							0	0	0	0	0	None
chr13:41842906-41843164	mm10	ACCTCCAACGTG	chr13:41842784-41843285	chr13:41842906-41843164__mm10__ACCTCCAACGTG__chr13:41842784-41843285	Liver	Intermediate	Pericentral	chr13:41842774-41843274	Pericentral	Pericentral									Exon	4324	Adtrp	Onecut2_+,Nfib_+,Nfia_+	Adtrp	-1.11383	0.876452									0	0	0	0	0
chr13:42088428-42088686	mm10	GACCGTGCAAGA	chr13:42088275-42088776	chr13:42088428-42088686__mm10__GACCGTGCAAGA__chr13:42088275-42088776	Liver	None	Periportal	chr13:42088273-42088773	Hep+BEC	Hep+BEC									Intron	36024	Hivep1	Nfib_+,Ppara_+	Hivep1	0.20344	0.361672	1.3694	0.0367817	3.45212	0.0188014	0.74089	0.23249	-0.705584	0.732024	0	1	1	0	0	Invivo
chr13:42369900-42370158	mm10	GCTACGTGATCC	chr13:42369775-42370276	chr13:42369900-42370158__mm10__GCTACGTGATCC__chr13:42369775-42370276	Liver	None	Pericentral	chr13:42369779-42370279	Hep+BEC	Hep+BEC									Distal Intergenic	68424	Edn1			-5.51094	1									0	0	0	0	0
chr13:4279382-4279640	mm10	TCAACTGGAATC	chr13:4279262-4279763	chr13:4279382-4279640__mm10__TCAACTGGAATC__chr13:4279262-4279763	Liver	General	General	chr13:4279261-4279761	General	General									Promoter (<=1kb)	0	Akr1c12	Nfib_+,Nfyc_+,Zfp612_extended_+,Etv3_extended_+,Dnmt3a_extended_+	Akr1c19,Akr1c12,Akr1c13	3.35537	3.98406e-05									1	0	0	0	0
chr13:43212280-43212538	mm10	TGTTGGAAGCCG	chr13:43212213-43212714	chr13:43212280-43212538__mm10__TGTTGGAAGCCG__chr13:43212213-43212714	Liver	None	General	chr13:43212243-43212743	Shared	Shared									Intron	-40779	Tbc1d7			0.412344	0.269965	3.6131	0.000150283			2.55883	0.00206424	2.59074	0.0032781	0	1	0	1	1	Invivo
chr13:43232561-43232819	mm10	CCAATGATCGAA	chr13:43232414-43232915	chr13:43232561-43232819__mm10__CCAATGATCGAA__chr13:43232414-43232915	Liver	None	Periportal	chr13:43232518-43233018	Hep+BEC	Hep+BEC									Intron	-61060	Tbc1d7	Ppara_-,Nr2f2_+,Pbx1_+,Nr1h5_+,Nfix_-,Rarb_+,Chd2_extended_-,Hey2_extended_+	Phactr1	0.639024	0.18578									0	0	0	0	0
chr13:43305152-43305410	mm10	CCTGGTTCGCTT	chr13:43304926-43305427	chr13:43305152-43305410__mm10__CCTGGTTCGCTT__chr13:43304926-43305427	Liver	None	Periportal	chr13:43305091-43305591	General	General									Promoter (<=1kb)	-980	Gfod1	Ppard_+,Creb3l2_+,Nfia_+,Zeb1_+,Nr5a2_+,Mlxipl_+,Rora_+,Ppara_+,Clock_+,Hnf4a_+,Id2_+,Arntl_+,Foxn3_extended_+,Mettl14_extended_+,Nr3c2_extended_+	Nol7,Gfod1,Sirt5,Tbc1d7,Ranbp9											0	0	0	0	0
chr13:43365368-43365626	mm10	ACCTAGAGTGAA	chr13:43365232-43365733	chr13:43365368-43365626__mm10__ACCTAGAGTGAA__chr13:43365232-43365733	Liver	None	Periportal	chr13:43365231-43365731	Shared	Shared									Promoter (<=1kb)	0	Sirt5			2.39769	0.00152854									1	0	0	0	0
chr13:43531366-43531624	mm10	GTCATACGATAC	chr13:43531252-43531753	chr13:43531366-43531624__mm10__GTCATACGATAC__chr13:43531252-43531753	Liver	None	General	chr13:43530999-43531499	General	General									Exon	14496	Mcur1	Nfib_+,Stat1_+,Nfia_+,Nfix_+,Pbx1_+,Hnf4a_+,Ing4_extended_+,Foxn3_extended_+,Chd2_extended_+,Zbtb43_extended_+,Smad4_extended_+,Rbpj_extended_+	Ranbp9,Nol7,Mcur1,Sirt5	1.18106	0.0593878	0.837	0.088689							1	1	0	0	0	Both
chr13:4384922-4385180	mm10	TCTCCTTAGTGA	chr13:4384762-4385263	chr13:4384922-4385180__mm10__TCTCCTTAGTGA__chr13:4384762-4385263	Liver	None	General	chr13:4384766-4385266	Hep+BEC	Hep+BEC									Intron	-49126	Akr1c6	Nfib_+	Akr1c19,Akr1c12	-1.35886	0.945536	-0.396976	0.359357					1.0985	0.124882	0	0	0	0	0	None
chr13:43864530-43864788	mm10	GTACGACGAGCT	chr13:43864404-43864905	chr13:43864530-43864788__mm10__GTACGACGAGCT__chr13:43864404-43864905	Liver	None	General	chr13:43864447-43864947	Shared	Shared									Exon	79345	Cd83			2.8545	0.00028442	0.27566	0.187345			0.401828	0.368845	-0.176063	0.560165	1	0	0	0	0	HepG2
chr13:4388791-4389049	mm10	AACCGTAACCTA	chr13:4388647-4389148	chr13:4388791-4389049__mm10__AACCGTAACCTA__chr13:4388647-4389148	Liver	None	General	chr13:4388648-4389148	Hep+BEC	Hep+BEC									Intron	-45257	Akr1c6	Ppara_+	Akr1c19,Akr1c12	1.81934	0.010493									1	0	0	0	0
chr13:43897065-43897323	mm10	CTACACCACGGA	chr13:43896944-43897445	chr13:43897065-43897323__mm10__CTACACCACGGA__chr13:43896944-43897445	Liver	None	Periportal	chr13:43896944-43897444	General	General									Distal Intergenic	111880	Cd83			0.753577	0.148407					-0.43182	0.734157			0	0	0	0	0
chr13:43955099-43955357	mm10	GAGTAATCTTCC	chr13:43954970-43955471	chr13:43955099-43955357__mm10__GAGTAATCTTCC__chr13:43954970-43955471	Liver	General	Periportal	chr13:43954978-43955478	General	General									Distal Intergenic	-165810	Gm5083			-0.673113	0.737563	2.531	0.00291404			2.6855	0.00134463	2.92704	0.00105682	0	1	0	1	1	Invivo
chr13:4404805-4405063	mm10	GAATCGCTCATA	chr13:4404689-4405190	chr13:4404805-4405063__mm10__GAATCGCTCATA__chr13:4404689-4405190	Liver	None	General	chr13:4404684-4405184	General	General									Distal Intergenic	-29243	Akr1c6	Nfib_+	Akr1c12	-0.809893	0.782613	-1.89299	0.779668					0.95704	0.157223	0	0	0	0	0	None
chr13:44235929-44236187	mm10	GAGTATCCTATC	chr13:44235814-44236315	chr13:44235929-44236187__mm10__GAGTATCCTATC__chr13:44235814-44236315	Liver	None	Periportal	chr13:44235808-44236308	Shared	Shared									Intron	-19442	A330076C08Rik			-0.828759	0.788142	-1.32789	0.634612					-1.57295	0.916405	0	0	0	0	0	None
chr13:4431217-4431475	mm10	GGTCACTCTGCA	chr13:4431088-4431589	chr13:4431217-4431475__mm10__GGTCACTCTGCA__chr13:4431088-4431589	Liver	None	General	chr13:4431096-4431596	General	General									Promoter (2-3kb)	-2831	Akr1c6			-1.71482	1									0	0	0	0	0
chr13:4431217-4431475	shuffle	AACCGAACGCCA	neg-ctrl	chr13:4431217-4431475__shuffle__AACCGAACGCCA__neg-ctrl	Shuffle	Shuffle	Shuffle		Shuffle	Shuffle														-0.842152	0.793696									0	0	0	0	0
chr13:44339370-44339628	mm10	TCGTCAACTGTG	chr13:44339248-44339749	chr13:44339370-44339628__mm10__TCGTCAACTGTG__chr13:44339248-44339749	Liver	None	General	chr13:44339249-44339749	Shared	Shared									Distal Intergenic	-100084	1700029N11Rik													0	0	0	0	0
chr13:4439702-4439960	mm10	GTCACTGCTCCA	chr13:4439597-4440098	chr13:4439702-4439960__mm10__GTCACTGCTCCA__chr13:4439597-4440098	Liver	Intermediate	Pericentral	chr13:4439581-4440081	Pericentral	Pericentral									Intron	3556	Akr1c6	Yeats4_extended_+	Akr1c20	-0.559291	0.698715									0	0	0	0	0
chr13:44409430-44409688	mm10	CGGACTCACTTG	chr13:44409313-44409814	chr13:44409430-44409688__mm10__CGGACTCACTTG__chr13:44409313-44409814	Liver	General	General	chr13:44409309-44409809	General	General									Intron	-30024	1700029N11Rik			0.534697	0.22328	5.22463	9.59649e-07			3.24719	0.000149032			0	1	0	1	0	Invivo
chr13:4441696-4441954	mm10	AAGTTCTGTCTC	chr13:4441576-4442077	chr13:4441696-4441954__mm10__AAGTTCTGTCTC__chr13:4441576-4442077	Liver	Intermediate	Pericentral	chr13:4441575-4442075	Pericentral	Pericentral									Intron	-5141	Akr1c6													0	0	0	0	0
chr13:4442794-4443052	mm10	CCTACTTGGAGC	chr13:4442667-4443168	chr13:4442794-4443052__mm10__CCTACTTGGAGC__chr13:4442667-4443168	Liver	None	Pericentral	chr13:4442673-4443173	Pericentral	Pericentral									Intron	-4043	Akr1c6			-0.185929	0.543588	-1.18721	0.591544			0.471766	0.338144			0	0	0	0	0	None
chr13:44430533-44430791	mm10	ACCTCGCGTACA	chr13:44430438-44430939	chr13:44430533-44430791__mm10__ACCTCGCGTACA__chr13:44430438-44430939	Liver	None	Periportal	chr13:44430454-44430954	Hep+BEC	Hep+BEC									Intron	-8921	1700029N11Rik			-0.71603	0.75145	-1.25783	0.61195	-5.37313	0.853414			-1.65798	0.928804	0	0	0	0	0	None
chr13:4458351-4458609	mm10	TTCCAGACTAAC	chr13:4458253-4458754	chr13:4458351-4458609__mm10__TTCCAGACTAAC__chr13:4458253-4458754	Liver	Intermediate	Pericentral	chr13:4458230-4458730	Intermediate	Intermediate									Distal Intergenic	11256	Akr1c6	Nfix_+,Pbx1_+,Pparg_+	Akr1c6	-0.720288	0.753389									0	0	0	0	0
chr13:4459211-4459469	mm10	GTAGATCGACGG	chr13:4459058-4459559	chr13:4459211-4459469__mm10__GTAGATCGACGG__chr13:4459058-4459559	Liver	Intermediate	Pericentral	chr13:4459090-4459590	Intermediate	Intermediate									Distal Intergenic	12116	Akr1c6	Nfix_+,Yeats4_extended_+	Akr1c6,Akr1c20	-1.46521	0.971043	-2.4389	0.886844	-1.73242	0.403734			-3.60866	0.999505	0	0	0	0	0	None
chr13:44938761-44939019	hg19	GCAATCGCGCAA	chr14:76567241-76567742	chr13:44938761-44939019__hg19__GCAATCGCGCAA__chr14:76567241-76567742	Control_STARR-seq	Positive_control	Positive_control		Positive_control	Positive_control					4.56	0.422512	4.097	0.423203	Distal Intergenic	-8959	SERP2			2.02486	0.0055006	-0.817235	0.485363	-0.817564	0.285258	-2.07168	0.995956	-0.0134507	0.497918	1	0	0	0	0	HepG2
chr13:45001359-45001617	mm10	GCCGAGAAGAGA	chr13:45001261-45001762	chr13:45001359-45001617__mm10__GCCGAGAAGAGA__chr13:45001261-45001762	Liver	General	General	chr13:45001472-45001972	Shared	Shared									Promoter (<=1kb)	30	Dtnbp1			-1.32052	0.934713	-1.54669	0.695746			-1.56346	0.968443	-1.3362	0.874185	0	0	0	0	0	None
chr13:4514890-4515148	mm10	CAGCAATTAGTG	chr13:4514763-4515264	chr13:4514890-4515148__mm10__CAGCAATTAGTG__chr13:4514763-4515264	Liver	None	General	chr13:4514769-4515269	General	General									Intron	8165	Akr1c20	Ppard_+,Ahr_+,Ppara_+,Pparg_+,Chd2_extended_+	Akr1c6,Akr1c20,Akr1e1	3.51532	2.14717e-05					2.27965	0.0053167			1	0	0	1	0
chr13:45903913-45904171	mm10	GAACTCAACCTT	chr13:45903796-45904297	chr13:45903913-45904171__mm10__GAACTCAACCTT__chr13:45903796-45904297	Liver	None	General	chr13:45903786-45904286	Shared	Shared									Intron	-31625	Atxn1			1.26404	0.0489465					1.64866	0.0350779			1	0	0	1	0
chr13:45917123-45917381	mm10	CGTTCTGTATCC	chr13:45917024-45917525	chr13:45917123-45917381__mm10__CGTTCTGTATCC__chr13:45917024-45917525	Liver	None	Pericentral	chr13:45917292-45917792	Hep+BEC	Hep+BEC									Intron	-44835	Atxn1	Srebf1_+,Ppard_+,Npas2_+,Nfia_+,Ppara_+,Clock_+,Arntl_+,Chd2_extended_+	Atxn1	-0.296767	0.592272									0	0	0	0	0
chr13:45958399-45958657	mm10	ATTCTGAGTTCC	chr13:45958351-45958852	chr13:45958399-45958657__mm10__ATTCTGAGTTCC__chr13:45958351-45958852	Liver	None	General	chr13:45958294-45958794	Hep+BEC	Hep+BEC									Intron	6300	Atxn1	Srebf1_+,Nfib_+,Nfia_+,Foxa1_+,Cebpa_+,Hnf4a_+,Onecut1_+,Hnf1a_+	Atxn1	-0.0670653	0.4902	-0.225237	0.308766	0.695251	0.138643	-3.05755	0.999784	-0.0967767	0.531155	0	0	0	0	0	None
chr13:46021047-46021305	mm10	AGGATGTGCGTG	chr13:46020923-46021424	chr13:46021047-46021305__mm10__AGGATGTGCGTG__chr13:46020923-46021424	Liver	None	General	chr13:46020926-46021426	General	General									Distal Intergenic	-56039	Atxn1			-0.0912505	0.50244	-1.84406	0.767963	-2.91301	0.56521	-0.733759	0.814622	-0.490891	0.671137	0	0	0	0	0	None
chr13:46021361-46021619	hg19	CCGTGAATGTGG	chr14:75807885-75808386	chr13:46021361-46021619__hg19__CCGTGAATGTGG__chr14:75807885-75808386	Control_STARR-seq	Positive_control	Positive_control		Positive_control	Positive_control					2.532	0.488679	3.048	0.4625	Distal Intergenic	-17411	COG3			0.0140644	0.450416	-0.82622	0.488788	-0.906234	0.29565	-0.72723	0.812574	-0.857062	0.773739	0	0	0	0	0	None
chr13:46153378-46153636	mm10	GTGTACCATCGA	chr13:46153260-46153761	chr13:46153378-46153636__mm10__GTGTACCATCGA__chr13:46153260-46153761	Liver	None	Periportal	chr13:46153257-46153757	General	General									Distal Intergenic	-120085	Stmnd1			-0.742132	0.760903	0.19913	0.203315	-0.508136	0.253835	-0.292333	0.68568	1.36531	0.0758062	0	0	0	0	1	None
chr13:46294438-46294696	mm10	CTCTATTCCGGT	chr13:46294314-46294815	chr13:46294438-46294696__mm10__CTCTATTCCGGT__chr13:46294314-46294815	Liver	Intermediate	General	chr13:46294317-46294817	General	General									Intron	20717	Stmnd1			0.713371	0.161055	0.0184185	0.245931	-1.06551	0.316166	2.30689	0.00484539	2.15124	0.0118323	0	0	0	1	1	None
chr13:46652722-46652980	mm10	GTCAGGATCGTA	chr13:46652592-46653093	chr13:46652722-46652980__mm10__GTCAGGATCGTA__chr13:46652592-46653093	Liver	None	General	chr13:46652601-46653101	General	General									Distal Intergenic	12664	Cap2	Tcf7l2_+,Nfib_+,Nfia_+,Nr5a2_+	Fam8a1,Kif13a,Nup153	-0.366275	0.619811									0	0	0	0	0
chr13:46652722-46652980	shuffle	GTTCCTTCATGT	neg-ctrl	chr13:46652722-46652980__shuffle__GTTCCTTCATGT__neg-ctrl	Shuffle	Shuffle	Shuffle		Shuffle	Shuffle														-1.11128	0.875828	-2.68867	0.924819			0.113392	0.501014	-0.478192	0.667652	0	0	0	0	0	None
chr13:46854547-46854805	mm10	CACACCGGACTT	chr13:46854421-46854922	chr13:46854547-46854805__mm10__CACACCGGACTT__chr13:46854421-46854922	Liver	None	General	chr13:46854426-46854926	General	General									Intron	40900	Kif13a		Nup153,Kif13a	-0.776555	0.770872	1.17493	0.0517788			1.78256	0.0244314			0	1	0	1	0	Invivo
chr13:46884993-46885251	mm10	TAGTTCCAATCG	chr13:46884858-46885359	chr13:46884993-46885251__mm10__TAGTTCCAATCG__chr13:46884858-46885359	Liver	General	General	chr13:46884999-46885499	General	General									Intron	10454	Kif13a	Atf4_+,Nfib_+	Tpmt,Kif13a	-2.11496	1									0	0	0	0	0
chr13:47032390-47032648	mm10	TACACACCGCTG	chr13:47032255-47032756	chr13:47032390-47032648__mm10__TACACACCGCTG__chr13:47032255-47032756	Liver	Intermediate	Pericentral	chr13:47032269-47032769	Intermediate	Intermediate									Exon	-3458	Tpmt	Ppara_+	Tpmt	0.185248	0.369217	-0.197042	0.301816					2.35797	0.00644378	0	0	0	0	1	None
chr13:47033679-47033937	mm10	CGCGATTCACGA	chr13:47033555-47034056	chr13:47033679-47033937__mm10__CGCGATTCACGA__chr13:47033555-47034056	Liver	Intermediate	Periportal	chr13:47033558-47034058	Intermediate	Intermediate									Intron	-4747	Tpmt	Ppard_+,Nr1h4_+,Ppara_+	Kif13a,Tpmt	-0.0633884	0.488632									0	0	0	0	0
chr13:47038023-47038281	mm10	ACCGGACTGAGA	chr13:47037927-47038428	chr13:47038023-47038281__mm10__ACCGGACTGAGA__chr13:47037927-47038428	Liver	None	Pericentral	chr13:47037902-47038402	Shared	Shared									Intron	3300	Tpmt			0.276113	0.32814	0.728212	0.104					0.605299	0.263596	0	0	0	0	0	None
chr13:47048079-47048337	mm10	ATGACTGCCGGT	chr13:47047955-47048456	chr13:47048079-47048337__mm10__ATGACTGCCGGT__chr13:47047955-47048456	Liver	General	General	chr13:47047958-47048458	General	General									Intron	-3342	Tpmt	Onecut2_+,Nr6a1_+,Bcl6_+,Ahctf1_+,Ppara_+,Thap1_extended_+	Tpmt,Kif13a	-0.752215	0.762474	-1.86096	0.770918	-3.88016	0.698671	-0.44717	0.740212	-0.673606	0.723309	0	0	0	0	0	None
chr13:47048079-47048337	shuffle	GTACTTCCGCCT	neg-ctrl	chr13:47048079-47048337__shuffle__GTACTTCCGCCT__neg-ctrl	Shuffle	Shuffle	Shuffle		Shuffle	Shuffle														0.754354	0.14817	-0.594636	0.418163			-1.05518	0.890387	-0.208537	0.573894	0	0	0	0	0	None
chr13:47077422-47077680	mm10	GGTTGACAGAGC	chr13:47077307-47077808	chr13:47077422-47077680__mm10__GGTTGACAGAGC__chr13:47077307-47077808	Liver	General	General	chr13:47077301-47077801	General	General									Exon	10964	Kdm1b	Atf4_+,Zeb1_+,Rora_+,Ppara_+,Hnf4a_+	Tpmt,Kdm1b,Dek,Rnf144b,Kif13a	-5.07392	1									0	0	0	0	0
chr13:47122609-47122867	mm10	GTGCGCGACTAA	chr13:47122479-47122980	chr13:47122609-47122867__mm10__GTGCGCGACTAA__chr13:47122479-47122980	Liver	None	Periportal	chr13:47122495-47122995	Shared	Shared									Promoter (<=1kb)	0	Rnf144b			-1.05502	0.860511	-1.1069	0.568366					1.30232	0.0859516	0	0	0	0	1	None
chr13:47122609-47122867	shuffle	GTTCCGTTAAGG	neg-ctrl	chr13:47122609-47122867__shuffle__GTTCCGTTAAGG__neg-ctrl	Shuffle	Shuffle	Shuffle		Shuffle	Shuffle														2.25957	0.00247865	-0.938144	0.520557			1.30789	0.0800521			1	0	0	1	0	HepG2
chr13:47150081-47150339	mm10	TCATCCTGGTTG	chr13:47149963-47150464	chr13:47150081-47150339__mm10__TCATCCTGGTTG__chr13:47149963-47150464	Liver	None	Periportal	chr13:47149960-47150460	General	General									Promoter (1-2kb)	-1411	A930002C04Rik	Esr1_+,Zeb1_+,Xbp1_+,Nr1h4_+,Rora_+,Ppara_+,Foxn3_extended_+	Rnf144b,Tpmt,Dek	-0.0747357	0.493986	-1.15257	0.580523					-0.880436	0.779099	0	0	0	0	0	None
chr13:47172028-47172286	mm10	AGACCGGAATAT	chr13:47171910-47172411	chr13:47172028-47172286__mm10__AGACCGGAATAT__chr13:47171910-47172411	Liver	None	Periportal	chr13:47171907-47172407	General	General									Intron	-21539	Rnf144b	Atf4_+,Nr1h4_+	Tpmt	2.31666	0.00203927	3.35527	0.000309194			2.62279	0.00168354	2.30307	0.00765734	1	1	0	1	1	Both
chr13:47182435-47182693	mm10	TCATGTCCTAAC	chr13:47182307-47182808	chr13:47182435-47182693__mm10__TCATGTCCTAAC__chr13:47182307-47182808	Liver	None	Periportal	chr13:47182338-47182838	Shared	Shared									Intron	-11132	Rnf144b	Nr1h4_+,Hnf4a_+,Foxn3_extended_+,Bcl3_extended_+	Kdm1b,Rnf144b,Dek	0.0852365	0.416205									0	0	0	0	0
chr13:47200031-47200289	mm10	TGGAGAACTAGA	chr13:47199932-47200433	chr13:47200031-47200289__mm10__TGGAGAACTAGA__chr13:47199932-47200433	Liver	General	Periportal	chr13:47199910-47200410	General	General									Intron	6206	Rnf144b	Tcf7l2_+,Onecut2_+,Nfib_+,Nfix_+,Foxa1_+,Hnf4a_+,Onecut1_+	Kdm1b,Dek,Rnf144b	-5.26474	1									0	0	0	0	0
chr13:47202306-47202564	mm10	AAGCTGCGATGC	chr13:47202065-47202566	chr13:47202306-47202564__mm10__AAGCTGCGATGC__chr13:47202065-47202566	Liver	None	General	chr13:47202185-47202685	Hep+BEC	Hep+BEC									Intron	8481	Rnf144b	Hnf4a_+,Foxn3_extended_+	Kdm1b	-0.185465	0.543319	0.402187	0.161172			0.538666	0.310351	0.362123	0.349355	0	0	0	0	0	None
chr13:47247399-47247657	mm10	TGATGCGACTCC	chr13:47247275-47247776	chr13:47247399-47247657__mm10__TGATGCGACTCC__chr13:47247275-47247776	HepG2_mm10	Positive_control	Positive_control	chr13:47247272-47247772	Positive_control	Positive_control									3' UTR	53574	Rnf144b	Onecut2_+,Sox5_+,Bbx_+,Foxn3_extended_+,Zfp335_extended_+,Smad4_extended_+	Dek	0.284526	0.324216	0.12537	0.220217			-1.40569	0.946809	-0.0285466	0.504343	0	0	0	0	0	None
chr13:47250680-47250938	mm10	GCTTAATGTTGC	chr13:47250550-47251051	chr13:47250680-47250938__mm10__GCTTAATGTTGC__chr13:47250550-47251051	Liver	General	General	chr13:47250554-47251054	General	General									Distal Intergenic	56855	Rnf144b	Tcf7l2_+,Onecut2_+,Ppard_+,Nfib_+,Esr1_+,Nfix_+,Thrb_+,Nfyc_+,Rara_+,Nr1h4_+,Rora_+,Onecut1_+,Bptf_extended_+,Taf7_extended_+,Zfp970_extended_+,Foxn3_extended_+,Chd2_extended_+,Msrb3_extended_+	Rnf144b,Dek	0.370207	0.286363									0	0	0	0	0
chr13:48260774-48261032	mm10	AAGCCGTTCCAC	chr13:48260585-48261086	chr13:48260774-48261032__mm10__AAGCCGTTCCAC__chr13:48260585-48261086	Liver	None	General	chr13:48260561-48261061	Shared	Shared									Promoter (<=1kb)	-196	Id4			0.800767	0.135269	-0.687878	0.445392	-1.31244	0.345679	-0.650938	0.792078	-0.252221	0.58739	0	0	0	0	0	None
chr13:48780084-48780342	mm10	AGTGCAACGATC	chr13:48780044-48780545	chr13:48780084-48780342__mm10__AGTGCAACGATC__chr13:48780044-48780545	Liver	None	Pericentral	chr13:48780263-48780763	Pericentral	Pericentral									Distal Intergenic	90777	Phf2	Tcf7l2_+,Irf2_+,Klf12_+,Npas2_+,Xbp1_+,Mlxipl_+,Smad3_+,Foxo3_+,Clock_+,Hdac8_extended_+,Zmiz1_extended_+	Fam120a,Phf2	-4.60611	1									0	0	0	0	0
chr13:48782814-48783072	mm10	AAGACGCCTACG	chr13:48782694-48783195	chr13:48782814-48783072__mm10__AAGACGCCTACG__chr13:48782694-48783195	Liver	None	Pericentral	chr13:48782611-48783111	Periportal	Periportal									Distal Intergenic	88047	Phf2	Zfp579_+,Hnf4a_+,Hivep2_extended_+	Fam120a,Phf2	2.9441	0.000206995	1.26737	0.0442667							1	1	0	0	0	Both
chr13:48878678-48878936	mm10	AGGTAGTAATCC	chr13:48878496-48878997	chr13:48878678-48878936__mm10__AGGTAGTAATCC__chr13:48878496-48878997	Liver	None	General	chr13:48878548-48879048	Shared	Shared									Downstream (<1kb)	-7559	Phf2			2.10676	0.00416354	2.03807	0.00940936			0.487027	0.330681	0.63146	0.255213	1	1	0	0	0	Both
chr13:48890317-48890575	mm10	CAATCTGCAAGG	chr13:48890193-48890694	chr13:48890317-48890575__mm10__CAATCTGCAAGG__chr13:48890193-48890694	Liver	None	General	chr13:48890196-48890696	Hep+BEC	Hep+BEC									Intron	-19198	Phf2			0.577746	0.206975	-2.90851	0.946925	-5.61362	0.874146	-1.4887	0.958891	1.9163	0.0218598	0	0	0	0	1	None
chr13:48922755-48923013	mm10	CCTCTTCATGGA	chr13:48922671-48923172	chr13:48922755-48923013__mm10__CCTCTTCATGGA__chr13:48922671-48923172	Liver	None	General	chr13:48922685-48923185	Hep+BEC	Hep+BEC									Intron	45004	Fam120a													0	0	0	0	0
chr13:48971118-48971376	mm10	AATGTCTCGTGA	chr13:48971006-48971507	chr13:48971118-48971376__mm10__AATGTCTCGTGA__chr13:48971006-48971507	Liver	None	General	chr13:48970954-48971454	Hep+BEC	Hep+BEC									Distal Intergenic	-3101	Fam120a	Irf2_+,Klf9_extended_+	Fam120a,Phf2	1.04675	0.0811255	-1.55209	0.696765	-3.44865	0.642291	-0.102374	0.604813	-0.568911	0.69388	1	0	0	0	0	HepG2
chr13:49187947-49188205	mm10	GCCGAATCCTAA	chr13:49187854-49188355	chr13:49187947-49188205__mm10__GCCGAATCCTAA__chr13:49187854-49188355	Liver	None	General	chr13:49187658-49188158	Shared	Shared									Promoter (<=1kb)	180	Ninj1			0.700876	0.165078	-0.765171	0.468955	-0.794655	0.282754	-0.122597	0.613592	-1.30873	0.869976	0	0	0	0	0	None
chr13:49187947-49188205	shuffle	TTAGCTCGTCTG	neg-ctrl	chr13:49187947-49188205__shuffle__TTAGCTCGTCTG__neg-ctrl	Shuffle	Shuffle	Shuffle		Shuffle	Shuffle														0.486789	0.240869	-2.99168	0.952647							0	0	0	0	0	None
chr13:49190414-49190672	mm10	TTCAGGATTCTC	chr13:49190320-49190821	chr13:49190414-49190672__mm10__TTCAGGATTCTC__chr13:49190320-49190821	Liver	None	General	chr13:49190007-49190507	Shared	Shared									Promoter (<=1kb)	118	Ninj1	Srebf1_+,Fli1_+,Spi1_+,Ppard_+,Nfat5_+,Nr1h4_+,Zfp2_+,Nr1h3_+,Zfp973_extended_+	Ninj1,Fgd3	-1.45259	0.967592							-1.95782	0.963509	0	0	0	0	0
chr13:49420979-49421237	mm10	CCGCAGGATTCA	chr13:49420918-49421419	chr13:49420979-49421237__mm10__CCGCAGGATTCA__chr13:49420918-49421419	Liver	None	Periportal	chr13:49420910-49421410	Shared	Shared									Promoter (<=1kb)	-12	Ippk			3.36485	3.84706e-05	3.68745	0.000116374	3.86527	0.0142477	3.01315	0.000369437	3.9045	2.62283e-05	1	1	1	1	1	Both
chr13:49478953-49479211	mm10	ACCTAAGAGAGT	chr13:49478831-49479332	chr13:49478953-49479211__mm10__ACCTAAGAGAGT__chr13:49478831-49479332	Liver	None	Pericentral	chr13:49478832-49479332	Periportal	Periportal									Intron	-25599	Ecm2	Onecut2_+,Cux1_+,Smad3_+,Onecut1_+	Bicd2,Ippk	-1.16143	0.889993	-1.05789	0.555341							0	0	0	0	0	None
chr13:49581816-49582074	mm10	TCGGTCGCGTAA	chr13:49581612-49582113	chr13:49581816-49582074__mm10__TCGGTCGCGTAA__chr13:49581612-49582113	Liver	None	Periportal	chr13:49581647-49582147	Shared	Shared									Promoter (<=1kb)	-388	Omd	Chd2_extended_+,Foxq1_extended_+	Iars,Ippk,Nol8	-0.913258	0.817369									0	0	0	0	0
chr13:51073016-51073274	mm10	GTACACGATCCG	chr13:51072894-51073395	chr13:51073016-51073274__mm10__GTACACGATCCG__chr13:51072894-51073395	Liver	Periportal	General	chr13:51072895-51073395	General	Periportal									Distal Intergenic	-27606	Spin1	Tcf7l2_+,Xbp1_+,Sox5_+,Hnf4a_+,Arg1_extended_+	Spin1	-0.46044	0.660633	-0.316733	0.336822	-0.292554	0.232778	-0.84263	0.844056	-0.434722	0.649999	0	0	0	0	0	None
chr13:51090322-51090580	mm10	AGCATCCTTCAA	chr13:51090202-51090703	chr13:51090322-51090580__mm10__AGCATCCTTCAA__chr13:51090202-51090703	Liver	Periportal	Periportal	chr13:51090116-51090616	Shared	Periportal									Distal Intergenic	-10300	Spin1	Nfib_+,Klf12_+,Esr1_+,Nfia_+,Clock_+,Foxo1_+,Hnf4a_+,Msrb3_extended_+,Bach2_extended_+	Spin1	1.64104	0.0178225	-0.104242	0.27824	1.21957	0.0999754	-2.39456	0.999784	-0.0440858	0.510652	1	0	1	0	0	HepG2
chr13:51090322-51090580	shuffle	CATTCGACGTAC	neg-ctrl	chr13:51090322-51090580__shuffle__CATTCGACGTAC__neg-ctrl	Shuffle	Shuffle	Shuffle		Shuffle	Shuffle														-1.42977	0.962829	-0.490578	0.387666					0.0899756	0.456508	0	0	0	0	0	None
chr13:51093574-51093832	mm10	CTCAACGTCACA	chr13:51093448-51093949	chr13:51093574-51093832__mm10__CTCAACGTCACA__chr13:51093448-51093949	Liver	None	Periportal	chr13:51093453-51093953	Shared	Shared									Distal Intergenic	-7048	Spin1	Chd2_extended_+	Spin1	2.96672	0.000190499	3.15934	0.00054206	2.7989	0.0304885	3.87853	9.92539e-06	3.21594	0.00039362	1	1	1	1	1	Both
chr13:51094917-51095175	mm10	TAGCCGCAGAGA	chr13:51094772-51095273	chr13:51094917-51095175__mm10__TAGCCGCAGAGA__chr13:51094772-51095273	Liver	Periportal	Periportal	chr13:51094796-51095296	Shared	Periportal									Distal Intergenic	-5705	Spin1	Chd2_extended_+	Spin1	-1.97543	1									0	0	0	0	0
chr13:51099827-51100085	mm10	CCTATTATCCGC	chr13:51099705-51100206	chr13:51099827-51100085__mm10__CCTATTATCCGC__chr13:51099705-51100206	Liver	None	Periportal	chr13:51099706-51100206	Shared	Shared									Promoter (<=1kb)	-795	Spin1			-2.5341	1									0	0	0	0	0
chr13:51099827-51100085	shuffle	ACGTATTCCACT	neg-ctrl	chr13:51099827-51100085__shuffle__ACGTATTCCACT__neg-ctrl	Shuffle	Shuffle	Shuffle		Shuffle	Shuffle														-1.77742	1	-1.40285	0.65452			-1.2358	0.922188	0.702151	0.231459	0	0	0	0	0	None
chr13:51153412-51153670	mm10	AGCCGTTGCGTA	chr13:51153389-51153890	chr13:51153412-51153670__mm10__AGCCGTTGCGTA__chr13:51153389-51153890	Liver	None	General	chr13:51153291-51153791	Periportal	Periportal									Distal Intergenic	-17352	Nxnl2	Klf12_+,Hnf4a_+,Chd2_extended_+	Spin1	2.38193	0.00161716	0.283696	0.185603	0.573581	0.148323					1	0	0	0	0	HepG2
chr13:51866410-51866668	mm10	AGGTCATGCGGA	chr13:51866278-51866779	chr13:51866410-51866668__mm10__AGGTCATGCGGA__chr13:51866278-51866779	Liver	None	Pericentral	chr13:51866220-51866720	Intermediate	Intermediate									Distal Intergenic	19666	Gadd45g	Tcf4_+,Hnf4a_+	Gadd45g,Sema4d	-0.940844	0.825668	-1.82605	0.764029	-4.287	0.74166	-0.335043	0.69821	-0.378845	0.633196	0	0	0	0	0	None
chr13:51991415-51991673	mm10	GGATGACAATTC	chr13:51991296-51991797	chr13:51991415-51991673__mm10__GGATGACAATTC__chr13:51991296-51991797	Liver	None	General	chr13:51991294-51991794	Hep+BEC	Hep+BEC									Distal Intergenic	-105068	4921525O09Rik	Irf2_+,Cux1_+,Ahr_+,Hnf4a_+	Gadd45g	-1.03236	0.854006	-0.966151	0.528574	-1.93469	0.431738	-0.301079	0.687187	-0.610663	0.705244	0	0	0	0	0	None
chr13:52025591-52025849	mm10	AACACAACAGAC	chr13:52025472-52025973	chr13:52025591-52025849__mm10__AACACAACAGAC__chr13:52025472-52025973	Liver	General	General	chr13:52025459-52025959	General	General									Distal Intergenic	-70892	4921525O09Rik			-1.03977	0.855746	-1.44901	0.666431			-0.883316	0.852698	-0.699266	0.730783	0	0	0	0	0	None
chr13:52060541-52060799	mm10	ATTGCATATCGG	chr13:52060430-52060931	chr13:52060541-52060799__mm10__ATTGCATATCGG__chr13:52060430-52060931	HepG2_mm10	Positive_control	Positive_control	chr13:52060420-52060920	Positive_control	Positive_control									Distal Intergenic	-35942	4921525O09Rik			2.66448	0.000566499	-0.540624	0.402642	0.234203	0.177982	-0.626794	0.788345	-1.21366	0.853322	1	0	0	0	0	HepG2
chr13:52068346-52068604	mm10	TCCAAGTAGCCA	chr13:52068229-52068730	chr13:52068346-52068604__mm10__TCCAAGTAGCCA__chr13:52068229-52068730	Liver	None	Periportal	chr13:52068047-52068547	Periportal	Periportal									Distal Intergenic	-28137	4921525O09Rik			-1.32788	0.9372	0.80394	0.0926241			1.4281	0.0614114	-1.11936	0.831789	0	1	0	1	0	Invivo
chr13:52150329-52150587	mm10	CGTACCTCAGTT	chr13:52150205-52150706	chr13:52150329-52150587__mm10__CGTACCTCAGTT__chr13:52150205-52150706	Liver	Periportal	Periportal	chr13:52150226-52150726	Shared	Periportal									Distal Intergenic	51787	4921525O09Rik			-1.71356	1									0	0	0	0	0
chr13:52155485-52155743	mm10	TCCAGAGATTGC	chr13:52155366-52155867	chr13:52155485-52155743__mm10__TCCAGAGATTGC__chr13:52155366-52155867	Liver	None	Periportal	chr13:52155364-52155864	Shared	Shared									Distal Intergenic	56943	4921525O09Rik			-0.589411	0.70938									0	0	0	0	0
chr13:52709646-52709904	mm10	CGGACGTAAGGT	chr13:52709523-52710024	chr13:52709646-52709904__mm10__CGGACGTAAGGT__chr13:52709523-52710024	Liver	Periportal	Periportal	chr13:52709525-52710025	Shared	Periportal									Distal Intergenic	25704	BB123696	Nr1h3_+	Syk	-0.546978	0.693863	-2.11289	0.828346			-0.428298	0.733398	-0.962176	0.79445	0	0	0	0	0	None
chr13:52766429-52766687	mm10	TGGACAATAACC	chr13:52766305-52766806	chr13:52766429-52766687__mm10__TGGACAATAACC__chr13:52766305-52766806	Liver	None	General		Shared	Shared									Distal Intergenic	-9224	BB123696			-0.869948	0.80307	1.0913	0.0599393	2.899	0.028578	0.727348	0.237656	0.380816	0.343506	0	1	1	0	0	Invivo
chr13:52819972-52820230	mm10	CCTAAGCCTAAG	chr13:52819854-52820355	chr13:52819972-52820230__mm10__CCTAAGCCTAAG__chr13:52819854-52820355	Liver	None	General	chr13:52819851-52820351	General	General									Distal Intergenic	-62767	BB123696			0.853955	0.1221	2.1764	0.00680809			2.19642	0.00700435			0	1	0	1	0	Invivo
chr13:52828949-52829207	mm10	CCTGTGCATGTA	chr13:52828828-52829329	chr13:52828949-52829207__mm10__CCTGTGCATGTA__chr13:52828828-52829329	Liver	General	General	chr13:52828827-52829327	Hep+BEC	Hep+BEC									Distal Intergenic	-71744	BB123696	Nfib_+,Gmeb2_+,Cux1_+,Nr1h4_+,Foxn3_extended_+,Foxp4_extended_+,Bcl3_extended_+,Zmiz1_extended_+	Auh,Nfil3	0.771055	0.143288	2.95217	0.000973958			1.72892	0.0283363			0	1	0	1	0	Invivo
chr13:52831482-52831740	mm10	TCGCGTCAGCTA	chr13:52831359-52831860	chr13:52831482-52831740__mm10__TCGCGTCAGCTA__chr13:52831359-52831860	Liver	General	Periportal	chr13:52831361-52831861	General	General									Distal Intergenic	-74277	BB123696	Ppard_+,Nfib_+,Nfia_+,Nr1h4_+,Rora_+,Ppara_+,Hnf4a_+,Zmiz1_extended_+	Nfil3	-0.336449	0.607714	0.192939	0.20467			0.820267	0.204909	-0.464293	0.661456	0	0	0	0	0	None
chr13:52832533-52832791	mm10	TCGTACCTAACC	chr13:52832420-52832921	chr13:52832533-52832791__mm10__TCGTACCTAACC__chr13:52832420-52832921	Liver	General	General	chr13:52832412-52832912	Hep+BEC	Hep+BEC									Downstream (2-3kb)	-75328	BB123696	Ppard_+,Klf12_+,Nfia_+,Thrb_+,Nr1h4_+,Rora_+,Vezf1_+,Ppara_+,Hnf4a_+,Zfp335_extended_+,Zmiz1_extended_+	Nfil3	4.66171	1.46254e-07	3.70113	0.000110964							1	1	0	0	0	Both
chr13:52976778-52977036	mm10	TTCGTGCTAATC	chr13:52976649-52977150	chr13:52976778-52977036__mm10__TTCGTGCTAATC__chr13:52976649-52977150	HepG2_mm10	Positive_control	Positive_control	chr13:52976573-52977073	Positive_control	Positive_control									Intron	4037	Nfil3	Onecut2_+,Ppard_+,Cux1_+,Rora_+,Ppara_+,Sox5_+,Hnf4a_+,Foxn3_extended_+,Zmiz1_extended_+	Auh,Nfil3	1.12832	0.0675157									1	0	0	0	0
chr13:52994610-52994868	mm10	CTCGGATGACCA	chr13:52994389-52994890	chr13:52994610-52994868__mm10__CTCGGATGACCA__chr13:52994389-52994890	Liver	None	General	chr13:52994489-52994989	Periportal	Periportal									Distal Intergenic	-13537	Nfil3			0.570881	0.209456	-0.275157	0.323782					0.594393	0.267136	0	0	0	0	0	None
chr13:53142303-53142561	mm10	CTGTGTGCTCAA	chr13:53142178-53142679	chr13:53142303-53142561__mm10__CTGTGTGCTCAA__chr13:53142178-53142679	Liver	None	General	chr13:53142312-53142812	Hep+BEC	Hep+BEC									Intron	133097	Ror2			-1.10581	0.874173	-1.25521	0.611508							0	0	0	0	0	None
chr13:54067703-54067961	mm10	CGTAGAAGGAAG	chr13:54067580-54068081	chr13:54067703-54067961__mm10__CGTAGAAGGAAG__chr13:54067580-54068081	Liver	Periportal	Periportal	chr13:54067582-54068082	Shared	Periportal									Distal Intergenic	-3908	Sfxn1	Hnf4a_+,Mafb_+,Pparg_-	Sfxn1	0.536886	0.222516	-0.244244	0.313816			0.029074	0.543819			0	0	0	0	0	None
chr13:54071662-54071920	mm10	TTGAACCTACGT	chr13:54071610-54072111	chr13:54071662-54071920__mm10__TTGAACCTACGT__chr13:54071610-54072111	Liver	None	Periportal	chr13:54071581-54072081	Shared	Shared									Promoter (<=1kb)	0	Sfxn1			1.98685	0.0061996	1.75373	0.0174139			0.844638	0.197099	0.584135	0.270584	1	1	0	0	0	Both
chr13:54073132-54073390	mm10	GTGTACGAGAGG	chr13:54073014-54073515	chr13:54073132-54073390__mm10__GTGTACGAGAGG__chr13:54073014-54073515	Liver	None	Periportal	chr13:54073099-54073599	Shared	Shared									Promoter (1-2kb)	1263	Sfxn1			0.0851651	0.416205	2.18979	0.00660404	2.86013	0.0293189			-1.79609	0.947106	0	1	1	0	0	Invivo
chr13:54075494-54075752	mm10	TATGTACTTCCG	chr13:54075373-54075874	chr13:54075494-54075752__mm10__TATGTACTTCCG__chr13:54075373-54075874	Liver	None	Periportal	chr13:54075373-54075873	Hep+BEC	Hep+BEC									Intron	3625	Sfxn1	Nfia_+,Foxa1_+,Cebpa_+,Hnf1a_+	Sfxn1	0.709374	0.162353	-1.71982	0.739153							0	0	0	0	0	None
chr13:54077199-54077457	mm10	ACCATAGTCAAG	chr13:54077073-54077574	chr13:54077199-54077457__mm10__ACCATAGTCAAG__chr13:54077073-54077574	Liver	Periportal	Periportal	chr13:54077078-54077578	Shared	Periportal									Intron	5330	Sfxn1	Nfia_+,Hnf4a_+,Pparg_-,Ahr_-	Sfxn1	-4.844	1									0	0	0	0	0
chr13:54079151-54079409	mm10	TCGCACACCAAG	chr13:54079027-54079528	chr13:54079151-54079409__mm10__TCGCACACCAAG__chr13:54079027-54079528	Liver	None	Periportal	chr13:54079072-54079572	Shared	Shared									Intron	7282	Sfxn1	Hnf4a_+,Pparg_-,Hnf1a_+	Sfxn1	-0.586552	0.708238	0.503077	0.141156	1.46846	0.0849826	-0.734276	0.814703	0.578745	0.272377	0	0	1	0	0	None
chr13:54079830-54080088	mm10	GTTCAGTGTTAC	chr13:54079720-54080221	chr13:54079830-54080088__mm10__GTTCAGTGTTAC__chr13:54079720-54080221	Liver	Periportal	Periportal	chr13:54079709-54080209	Shared	Periportal									Intron	7961	Sfxn1	Irf2_+,Hnf4a_+,Mafb_+,Pparg_-	Sfxn1	-0.662753	0.734684	-1.77119	0.75309	-3.89428	0.700872	-1.18356	0.915127	-0.782682	0.75378	0	0	0	0	0	None
chr13:54439931-54440189	mm10	GATATGCGAGCC	chr13:54439829-54440330	chr13:54439931-54440189__mm10__GATATGCGAGCC__chr13:54439829-54440330	Liver	None	General	chr13:54439853-54440353	Hep+BEC	Hep+BEC									Distal Intergenic	28599	Thoc3	Nfib_+,Nfia_+,Nfix_+	Simc1,Thoc3,4833439L19Rik	0.0534601	0.432524	-1.14275	0.576792			-0.649045	0.791792	-2.37803	0.986637	0	0	0	0	0	None
chr13:54462166-54462424	mm10	AACGCACTCGCT	chr13:54462049-54462550	chr13:54462166-54462424__mm10__AACGCACTCGCT__chr13:54462049-54462550	Liver	Intermediate	Pericentral	chr13:54462045-54462545	Intermediate	Intermediate									Intron	6364	Thoc3	Srebf1_+,Nr1i2_+,Nr6a1_+,Esrra_+,Nr1h4_+,Cebpa_+,Msrb3_extended_+,Apex2_extended_+	Higd2a,Simc1											0	0	0	0	0
chr13:54562607-54562865	mm10	TGGACGACGCAA	chr13:54562486-54562987	chr13:54562607-54562865__mm10__TGGACGACGCAA__chr13:54562486-54562987	Liver	None	General	chr13:54562486-54562986	General	General									Promoter (2-3kb)	2426	4833439L19Rik	Nfib_+,Irf6_+,Nfia_+,Usf2_+,Hnf4a_+,Foxn3_extended_+	Rnf44,Faf2,Thoc3,4833439L19Rik,Cltb	-0.178162	0.540586	0.0439705	0.239591					2.51198	0.00406048	0	0	0	0	1	None
chr13:54582832-54583090	mm10	CGGTTGTGTACT	chr13:54582711-54583212	chr13:54582832-54583090__mm10__CGGTTGTGTACT__chr13:54582711-54583212	Liver	None	Pericentral	chr13:54582711-54583211	Hep+BEC	Hep+BEC									Downstream (1-2kb)	4020	Arl10	Nr1i2_+,Nfia_+,Zeb1_+,Nr6a1_+,Pbx1_+,Nr1h4_+,Ppara_+,Sox5_+,Zfp950_extended_+,Nf1_extended_+,Foxn3_extended_+	Higd2a,Simc1,Faf2	-0.679336	0.739942									0	0	0	0	0
chr13:54629220-54629478	mm10	TATGAGCACAGG	chr13:54629100-54629601	chr13:54629220-54629478__mm10__TATGAGCACAGG__chr13:54629100-54629601	Liver	None	General	chr13:54629099-54629599	Hep+BEC	Hep+BEC									5' UTR	7382	Faf2	Etv6_+,Zfp579_+,Nr3c1_+,Chd2_extended_+,Nr3c2_extended_+	Nop16,Arl10,Rnf44,Cltb,Simc1,4833439L19Rik,Faf2	-0.137454	0.521111	1.07261	0.0618071			-1.65807	0.975722	1.50308	0.0580031	0	1	0	0	1	Invivo
chr13:55183473-55183731	mm10	TCATCCGCAGCT	chr13:55183366-55183867	chr13:55183473-55183731__mm10__TCATCCGCAGCT__chr13:55183366-55183867	Liver	None	Periportal	chr13:55183352-55183852	General	General									Distal Intergenic	-26051	Nsd1	Ppard_+,Nfib_+,Klf12_+,Nfia_+,Ppara_+,Hnf4a_+,Foxn3_extended_+,Chd2_extended_+,Foxq1_extended_+,Dnmt3a_extended_+,Bcl3_extended_+	Nsd1,Zfp346,Uimc1,Rab24,Fgfr4,Prelid1	-0.743746	0.76145	-1.47974	0.67492	-3.04507	0.583331	-0.612957	0.786492	-0.650419	0.716116	0	0	0	0	0	None
chr13:55322526-55322784	mm10	ACAGCATTCAAC	chr13:55322403-55322904	chr13:55322526-55322784__mm10__ACAGCATTCAAC__chr13:55322403-55322904	Liver	None	General	chr13:55322401-55322901	General	General									Promoter (<=1kb)	507	Prelid1			0.0475179	0.435372	-1.28287	0.619894			-0.651959	0.792266	-2.0367	0.9686	0	0	0	0	0	None
chr13:55426706-55426964	mm10	ATACGTCTAGCG	chr13:55426592-55427093	chr13:55426706-55426964__mm10__ATACGTCTAGCG__chr13:55426592-55427093	Liver	None	General	chr13:55426585-55427085	General	General									Promoter (<=1kb)	0	F12	Atf4_+,Srebf1_+,Spi1_+,Atf5_+,Ppard_+,Ppara_+,Hnf4a_+,Foxn3_extended_+	Prelid1,Lman2,Tmed9,Rab24,Ddx41,F12,Fam193b,Nsd1,Dok3,Pdlim7	0.443448	0.257675	-4.9727	0.999977			-1.3376	0.936459	-2.713	0.994949	0	0	0	0	0	None
chr13:55429303-55429561	mm10	TGAACGGACTTA	chr13:55429255-55429756	chr13:55429303-55429561__mm10__TGAACGGACTTA__chr13:55429255-55429756	Liver	None	General	chr13:55429181-55429681	Shared	Shared									Promoter (2-3kb)	-2510	F12			2.6783	0.000535959	1.52396	0.0276113	1.58023	0.0791802	2.19153	0.00710148	0.764051	0.211145	1	1	1	1	0	Both
chr13:55445042-55445300	mm10	GAGAGTAGCAAC	chr13:55444861-55445362	chr13:55445042-55445300__mm10__GAGAGTAGCAAC__chr13:55444861-55445362	Liver	None	Periportal	chr13:55444846-55445346	Shared	Shared									Promoter (<=1kb)	0	Grk6			1.9649	0.00667456	0.124682	0.220297	-0.767987	0.280377	1.07996	0.128957	0.998503	0.148128	1	0	0	0	0	HepG2
chr13:55450580-55450838	mm10	TGCCGTATAAGC	chr13:55450462-55450963	chr13:55450580-55450838__mm10__TGCCGTATAAGC__chr13:55450462-55450963	Liver	None	Pericentral	chr13:55450459-55450959	Hep+BEC	Hep+BEC									Promoter (2-3kb)	-2268	Mir6943	Sp100_+,Nfib_+,Esr1_+,Nr2f2_+,Zfp467_+,Nfia_+,Nfix_+,Nr1h4_+,Nr1h5_+,Zfp973_extended_+	Tmed9,Fam193b,F12,Rab24,Lman2,Dbn1	-0.475135	0.667029	-3.38914	0.981797	-3.92609	0.703396	-2.96197	0.999784	-3.35617	0.998616	0	0	0	0	0	None
chr13:55495346-55495604	mm10	TCAACCTGTATC	chr13:55495230-55495731	chr13:55495346-55495604__mm10__TCAACCTGTATC__chr13:55495230-55495731	Liver	General	General	chr13:55495225-55495725	Hep+BEC	Hep+BEC									Downstream (<1kb)	-7235	Dbn1	Srebf1_+,Irf2_+,Onecut2_+,Nfib_+,Klf12_+,Nfia_+,Nfix_+,Cux1_+,Nr5a2_+,Tcf4_+,Ahr_+,Cebpa_+,Ppara_+,Sox5_+,Bbx_+,Onecut1_+,Mef2a_+,Klf9_extended_+,Bptf_extended_+,Acaa1a_extended_+,Zfp973_extended_+,Foxn3_extended_+,Chd2_extended_+,Zfp825_extended_+,Foxq1_extended_+,Foxp4_extended_+,Pbx4_extended_+,Apex2_extended_+,Bcl3_extended_+,Zbtb2_extended_+,Zfp119a_extended_+,Acaa1b_extended_+,Zmiz1_extended_+,Zrsr1_extended_+,Jazf1_extended_+	Caml,Pdlim7,Ddx41,F12,Grk6,Lman2,Ddx46,Tmed9,Fam193b,Dok3,B4galt7	-0.787378	0.774511									0	0	0	0	0
chr13:55536497-55536755	mm10	CTGTCGGAACTC	chr13:55536333-55536834	chr13:55536497-55536755__mm10__CTGTCGGAACTC__chr13:55536333-55536834	Liver	None	General	chr13:55536210-55536710	Shared	Shared									Promoter (<=1kb)	0	Ddx41			2.72862	0.000451654	2.46681	0.00337083			3.62718	2.90499e-05	1.00908	0.145458	1	1	0	1	0	Both
chr13:55571036-55571294	mm10	CACCATAAGAGT	chr13:55570889-55571390	chr13:55571036-55571294__mm10__CACCATAAGAGT__chr13:55570889-55571390	Liver	None	Periportal	chr13:55570917-55571417	Shared	Shared									Promoter (<=1kb)	0	Fam193b			1.82806	0.0101866	0.979363	0.0714739			-0.0550785	0.583244	0.988609	0.150929	1	1	0	0	0	Both
chr13:55613593-55613851	mm10	GTCGAGCAAGGA	chr13:55613474-55613975	chr13:55613593-55613851__mm10__GTCGAGCAAGGA__chr13:55613474-55613975	Liver	Intermediate	Pericentral	chr13:55613472-55613972	Intermediate	Intermediate									Distal Intergenic	-9154	Caml	Foxa1_+,Pbx1_+	Txndc15,Dbn1	0.281434	0.325732	0.900062	0.0807747							0	1	0	0	0	Invivo
chr13:55634836-55635094	mm10	GCACCTTGTCGT	chr13:55634788-55635289	chr13:55634836-55635094__mm10__GCACCTTGTCGT__chr13:55634788-55635289	Liver	None	General	chr13:55634697-55635197	Shared	Shared									Promoter (<=1kb)	0	Ddx46			2.64238	0.000620445	4.54926	7.75552e-06			4.12865	3.63066e-06	3.70367	5.93736e-05	1	1	0	1	1	Both
chr13:55719497-55719755	mm10	TCCAGCGACTAG	chr13:55719385-55719886	chr13:55719497-55719755__mm10__TCCAGCGACTAG__chr13:55719385-55719886	Liver	None	General	chr13:55719376-55719876	General	General									Exon	4847	Txndc15	Nr1i3_+,Ppard_+,Nfib_+,Nr6a1_+,Esrrg_+,Nr1h4_+,Rora_+,Ppara_+	Caml,B230219D22Rik,Txndc15,Pcbd2	-0.962615	0.833555	0.956815	0.0737926	-0.0874931	0.210796	-0.729349	0.81337			0	1	0	0	0	Invivo
chr13:55733841-55734099	mm10	GACATAACTTGG	chr13:55733783-55734284	chr13:55733841-55734099__mm10__GACATAACTTGG__chr13:55733783-55734284	Liver	None	Periportal	chr13:55733755-55734255	General	General									Intron	6473	Pcbd2			-0.762635	0.765622	-1.12122	0.571716	-1.92213	0.429405	-0.837586	0.842696	-0.554799	0.689708	0	0	0	0	0	None
chr13:55811060-55811318	mm10	TAGCAGTACAGA	chr13:55810985-55811486	chr13:55811060-55811318__mm10__TAGCAGTACAGA__chr13:55810985-55811486	Liver	None	Periportal	chr13:55810939-55811439	Hep+BEC	Hep+BEC									Distal Intergenic	20107	Pitx1	Nfib_+,Nfia_+,Ppara_+,Hnf4a_+,Foxn3_extended_+	Ddx46	-0.86429	0.80149	-0.714019	0.453599					-2.81374	0.996398	0	0	0	0	0	None
chr13:56547363-56547621	mm10	TTCTATTCCTCC	chr13:56547228-56547729	chr13:56547363-56547621__mm10__TTCTATTCCTCC__chr13:56547228-56547729	Liver	Intermediate	Pericentral	chr13:56547197-56547697	Pericentral	Pericentral									Promoter (<=1kb)	788	Lect2	Rxra_+,Pbx1_+,Ahr_+,Ppara_+,Tcf7l1_-,Pparg_+	Lect2	-0.562972	0.699922	-0.00432412	0.25008					0.731454	0.222243	0	0	0	0	0	None
chr13:56547363-56547621	shuffle	ACTTATTGCACC	neg-ctrl	chr13:56547363-56547621__shuffle__ACTTATTGCACC__neg-ctrl	Shuffle	Shuffle	Shuffle		Shuffle	Shuffle														0.415094	0.268883									0	0	0	0	0
chr13:56550646-56550904	mm10	AACTAGAGAGCG	chr13:56550544-56551045	chr13:56550646-56550904__mm10__AACTAGAGAGCG__chr13:56550544-56551045	Liver	None	General	chr13:56550552-56551052	General	General									Promoter (2-3kb)	-2144	Lect2	Tcf7l2_+,Ppara_-,Nr2f2_+,Xbp1_+,Nr5a2_+,Pbx1_+,Esrrg_+,Ppara_+,Sox5_+,Hnf4a_+,Pparg_+,Foxn3_extended_+,Chd2_extended_+,Zfp612_extended_-	Lect2,Slc25a48,Tgfbi	-0.461199	0.660827	0.131966	0.218888							0	0	0	0	0	None
chr13:56558850-56559108	mm10	AATGGTCGGTCC	chr13:56558734-56559235	chr13:56558850-56559108__mm10__AATGGTCGGTCC__chr13:56558734-56559235	HepG2_mm10	Positive_control	Positive_control	chr13:56558737-56559237	Positive_control	Positive_control									Distal Intergenic	-10348	Lect2	Foxo1_-,Rxra_+,Ppara_-,Nr2f2_+,Cebpb_+,Foxa1_+,Pbx1_+,Nfyb_-,Onecut2_-,Foxo3_+,Cebpa_+,Ppara_+,Foxo1_+,Hnf4a_+,Nr1h2_+,Bmyc_extended_+	Slc25a48,Lect2,Smad5,Tgfbi	-0.487491	0.671053									0	0	0	0	0
chr13:56561186-56561444	mm10	TTCTTGGTACGA	chr13:56561059-56561560	chr13:56561186-56561444__mm10__TTCTTGGTACGA__chr13:56561059-56561560	Liver	General	General	chr13:56561065-56561565	General	General									Distal Intergenic	-12684	Lect2	Rxra_+,Klf12_+,Hnf4a_+,Foxn3_extended_+	Lect2,Slc25a48,Smad5	2.8389	0.000299512									1	0	0	0	0
chr13:56747596-56747854	mm10	ACTAGCTCTTCT	chr13:56747443-56747944	chr13:56747596-56747854__mm10__ACTAGCTCTTCT__chr13:56747443-56747944	Liver	None	Periportal	chr13:56747447-56747947	Hep+BEC	Hep+BEC									Distal Intergenic	14579	Smad5	Nr2f2_+,Zeb1_-,Zfp612_extended_-	Tgfbi	-1.45062	0.967113									0	0	0	0	0
chr13:56756009-56756267	mm10	CCTAGACGAGTT	chr13:56755892-56756393	chr13:56756009-56756267__mm10__CCTAGACGAGTT__chr13:56755892-56756393	Liver	None	Periportal	chr13:56755831-56756331	Hep+BEC	Hep+BEC									Distal Intergenic	22992	Smad5	Ppara_-,Nr2f2_+,Nfyb_-,Hand2_extended_+,Zfp612_extended_-	Tgfbi	1.17069	0.0609361					-1.69	0.978929			1	0	0	0	0
chr13:57367043-57367301	mm10	CGCTAGGTTACG	chr13:57366931-57367432	chr13:57367043-57367301__mm10__CGCTAGGTTACG__chr13:57366931-57367432	Liver	Periportal	Periportal	chr13:57366862-57367362	Shared	Periportal									Distal Intergenic	-471050	Trpc7			-1.19521	0.899314	-2.1159	0.828575			-1.60062	0.970954	-2.7371	0.995696	0	0	0	0	0	None
chr13:58123394-58123652	mm10	ACTACGACCGCA	chr13:58123267-58123768	chr13:58123394-58123652__mm10__ACTACGACCGCA__chr13:58123267-58123768	Liver	General	General	chr13:58123273-58123773	Hep+BEC	Hep+BEC									Downstream (2-3kb)	4904	Hnrnpa0	Srebf1_+,Ppard_+,Esr1_+,Foxa1_+,Esrrg_+,Esrra_+,Nr1h4_+,Rora_+,Ppara_+,Zhx2_extended_+,Zfp950_extended_+,Foxn3_extended_+,Zhx3_extended_+,Trmo_extended_+,Dnmt3a_extended_+,Acaa1b_extended_+,Zmiz1_extended_+	Klhl3,Idnk,Hnrnpa0,Ubqln1,Gkap1	0.567138	0.210893									0	0	0	0	0
chr13:58181638-58181896	mm10	GATGATATGAGG	chr13:58181518-58182019	chr13:58181638-58181896__mm10__GATGATATGAGG__chr13:58181518-58182019	Liver	Intermediate	General	chr13:58181570-58182070	General	General									Promoter (<=1kb)	-13	Ubqln1	Tcf7l2_+,Ppard_+,Nfib_+,Spi1_-,Elf1_+,Ppara_+,Hnf4a_+,Deaf1_+,Hmgb3_extended_+	Idnk,Klhl3,Gkap1,Ubqln1,Hnrnpa0	1.57448	0.0214975									1	0	0	0	0
chr13:58869938-58870196	mm10	CTCATGCGGAAC	chr13:58869806-58870307	chr13:58869938-58870196__mm10__CTCATGCGGAAC__chr13:58869806-58870307	Liver	Intermediate	Pericentral	chr13:58869817-58870317	Intermediate	Intermediate									Promoter (1-2kb)	-1539	Ntrk2			-0.949017	0.828334	-0.508698	0.39331			-0.0567739	0.583479	-0.843521	0.7703	0	0	0	0	0	None
chr13:58914139-58914397	mm10	AACGAAGCGCGA	chr13:58914053-58914554	chr13:58914139-58914397__mm10__AACGAAGCGCGA__chr13:58914053-58914554	Liver	None	General	chr13:58914016-58914516	General	General									Intron	42404	Ntrk2			-0.71512	0.751424	-0.524502	0.397996	-0.137685	0.216051	-2.15892	0.997974			0	0	0	0	0	None
chr13:58920301-58920559	mm10	GTGGTCGCAAGT	chr13:58920166-58920667	chr13:58920301-58920559__mm10__GTGGTCGCAAGT__chr13:58920166-58920667	Liver	None	General	chr13:58920180-58920680	General	General									Intron	48566	Ntrk2			-5.87334	1									0	0	0	0	0
chr13:59009957-59010215	mm10	TCACACATCCGG	chr13:59009843-59010344	chr13:59009957-59010215__mm10__TCACACATCCGG__chr13:59009843-59010344	Liver	None	General	chr13:59009836-59010336	General	General									Intron	138222	Ntrk2			-2.55303	1									0	0	0	0	0
chr13:59407250-59407508	mm10	AGCCAGTTCCGA	chr13:59407173-59407674	chr13:59407250-59407508__mm10__AGCCAGTTCCGA__chr13:59407173-59407674	Liver	None	General	chr13:59407159-59407659	General	General									Exon	57780	Agtpbp1			-4.62888	1									0	0	0	0	0
chr13:59453140-59453398	mm10	CAGTAGCTCAAC	chr13:59452991-59453492	chr13:59453140-59453398__mm10__CAGTAGCTCAAC__chr13:59452991-59453492	Liver	None	Pericentral	chr13:59452960-59453460	Hep+BEC	Hep+BEC									Intron	11890	Agtpbp1	Nr1i3_+,Nfib_+,Nfix_+,Cux1_+,Nr5a2_+,Tead1_+,Nr1h4_+,Rora_+,Ppara_+,Dnmt3a_extended_+	Naa35	0.136942	0.39326									0	0	0	0	0
chr13:59454499-59454757	mm10	GGTTCAAGGATT	chr13:59454392-59454893	chr13:59454499-59454757__mm10__GGTTCAAGGATT__chr13:59454392-59454893	Liver	General	General	chr13:59454378-59454878	General	General									3' UTR	10531	Agtpbp1	Srebf1_+,Nr1i3_+,Nfib_+,Nr1i2_+,Esr1_+,Nfia_+,Nfix_+,Cux1_+,Mlxipl_+,Nfyc_+,Nr1h4_+,Rora_+,Ppara_+,Clock_+,Sox5_+,Hnf4a_+,Bhlhe40_+,Cbx7_extended_+,Foxn3_extended_+,Chd2_extended_+,Bach2_extended_+,Dnmt3a_extended_+,Arg1_extended_+,Tfdp2_extended_+	Agtpbp1,Naa35	-5.83738	1									0	0	0	0	0
chr13:59521690-59521948	mm10	TTCAGGTCGCAC	chr13:59521595-59522096	chr13:59521690-59521948__mm10__TTCAGGTCGCAC__chr13:59521595-59522096	Liver	Periportal	Periportal	chr13:59521641-59522141	General	Periportal									Intron	-7536	Agtpbp1			2.10699	0.00416306	-1.77661	0.75403			-0.588298	0.780141			1	0	0	0	0	HepG2
chr13:59585093-59585351	mm10	GATGTTAGTAGG	chr13:59585031-59585532	chr13:59585093-59585351__mm10__GATGTTAGTAGG__chr13:59585031-59585532	Liver	None	General	chr13:59585004-59585504	Shared	Shared									Promoter (<=1kb)	0	A230056J06Rik			2.68414	0.000525389					2.45809	0.00295411			1	0	0	1	0
chr13:59769765-59770023	mm10	CGCACATAACGT	chr13:59769616-59770117	chr13:59769765-59770023__mm10__CGCACATAACGT__chr13:59769616-59770117	Liver	None	Periportal	chr13:59769431-59769931	Shared	Shared									Promoter (<=1kb)	0	Etohd2			2.59193	0.00074687	3.49039	0.00021394	3.73116	0.0159125	3.0982	0.00026648	3.80126	3.90089e-05	1	1	1	1	1	Both
chr13:59832546-59832804	mm10	CCGAACCGTATT	chr13:59832423-59832924	chr13:59832546-59832804__mm10__CCGAACCGTATT__chr13:59832423-59832924	Liver	None	General	chr13:59832425-59832925	Hep+BEC	Hep+BEC									Intron	-9399	Tut7	Irf2_+,Nr1i3_+,Nr1h4_+,Rora_+,Ppara_+,Hnf4a_+,Pparg_+,Foxn3_extended_+	Tut7	1.55014	0.0231103									1	0	0	0	0
chr13:60173581-60173839	mm10	TTAGGTCACTTG	chr13:60173454-60173955	chr13:60173581-60173839__mm10__TTAGGTCACTTG__chr13:60173454-60173955	Liver	None	General	chr13:60173460-60173960	Shared	Shared									Downstream (<1kb)	3102	Gas1			0.492366	0.238631									0	0	0	0	0
chr13:60486144-60486402	mm10	GTCGAACTTGAA	chr13:60486021-60486522	chr13:60486144-60486402__mm10__GTCGAACTTGAA__chr13:60486021-60486522	Liver	None	General	chr13:60485940-60486440	Shared	Shared									Intron	-115545	Dapk1	Nfib_+,Nfia_+,Foxa1_+,Cebpa_+,Foxo1_+,Hnf4a_+,Hnf1a_+	Dapk1	-0.819759	0.78541	-0.0774679	0.270583	0.169176	0.184468	0.959228	0.16096	-1.63751	0.926428	0	0	0	0	0	None
chr13:60660024-60660282	mm10	ATGGAATGCCGC	chr13:60659898-60660399	chr13:60660024-60660282__mm10__ATGGAATGCCGC__chr13:60659898-60660399	Liver	None	General	chr13:60659903-60660403	Periportal	Periportal									Intron	-36131	Dapk1	Nfib_+,Nfia_+	Dapk1	-1.55653	0.991741	-0.0469927	0.262176	-1.3193	0.346312	-0.300296	0.687142			0	0	0	0	0	None
chr13:60664133-60664391	mm10	ACGTGGACAAGA	chr13:60664018-60664519	chr13:60664133-60664391__mm10__ACGTGGACAAGA__chr13:60664018-60664519	Liver	None	Periportal	chr13:60664235-60664735	Hep+BEC	Hep+BEC									Intron	-32022	Dapk1			-0.65271	0.730412	1.83128	0.014727							0	1	0	0	0	Invivo
chr13:60683386-60683644	mm10	GAGGTGCTTATT	chr13:60683306-60683807	chr13:60683386-60683644__mm10__GAGGTGCTTATT__chr13:60683306-60683807	Liver	None	Periportal	chr13:60683302-60683802	Shared	Shared									Intron	-12769	Dapk1			-0.183601	0.542911	-1.86273	0.770918	-2.18048	0.463922	-1.81743	0.985424	-0.893161	0.780887	0	0	0	0	0	None
chr13:60698866-60699124	mm10	GGTCAAGAGTAT	chr13:60698718-60699219	chr13:60698866-60699124__mm10__GGTCAAGAGTAT__chr13:60698718-60699219	Liver	None	Periportal	chr13:60698745-60699245	Shared	Shared									Promoter (2-3kb)	2453	Dapk1			-2.32655	1									0	0	0	0	0
chr13:60701585-60701843	mm10	CATTATCTCAGG	chr13:60701446-60701947	chr13:60701585-60701843__mm10__CATTATCTCAGG__chr13:60701446-60701947	Liver	None	Periportal	chr13:60701464-60701964	Shared	Shared									Intron	5172	Dapk1	Srebf1_+,Ppard_+,Nfib_+,Etv6_+,Klf12_+,Nfia_+,Nr1h4_+	Dapk1	-1.87956	1									0	0	0	0	0
chr13:60701585-60701843	shuffle	CGCCATTCGCAA	neg-ctrl	chr13:60701585-60701843__shuffle__CGCCATTCGCAA__neg-ctrl	Shuffle	Shuffle	Shuffle		Shuffle	Shuffle														-0.662464	0.734571									0	0	0	0	0
chr13:60708142-60708400	mm10	GTCGCACAGAAT	chr13:60708024-60708525	chr13:60708142-60708400__mm10__GTCGCACAGAAT__chr13:60708024-60708525	Liver	None	Periportal	chr13:60708034-60708534	General	General									Intron	11729	Dapk1	Ppard_+,Nfib_+,Nr1h4_+	Dapk1	-1.40455	0.956828									0	0	0	0	0
chr13:60736486-60736744	mm10	GTCGAGAGCATT	chr13:60736330-60736831	chr13:60736486-60736744__mm10__GTCGAGAGCATT__chr13:60736330-60736831	Liver	General	General	chr13:60736343-60736843	Hep+BEC	Hep+BEC									Intron	-17252	Dapk1	Srebf1_+,Ppard_+,Nfib_+,Foxa1_+,Esrra_+,Cebpa_+,Foxo1_+,Hnf4a_+,Onecut1_+,Hnf1a_+,Smad9_extended_+,Zmiz1_extended_+	Dapk1	2.56021	0.000845023	1.36749	0.0368838			-0.973146	0.873988	0.694794	0.233249	1	1	0	0	0	Both
chr13:62466745-62467003	mm10	CAATTAACGGTG	chr13:62466605-62467106	chr13:62466745-62467003__mm10__CAATTAACGGTG__chr13:62466605-62467106	Liver	None	General	chr13:62466468-62466968	Shared	Shared									Promoter (<=1kb)	0	Zfp935			2.02274	0.00552354	2.69973	0.00192415			1.79281	0.0239231	1.64033	0.0427979	1	1	0	1	1	Both
chr13:62858626-62858884	mm10	ATATGGTGCTAC	chr13:62858519-62859020	chr13:62858626-62858884__mm10__ATATGGTGCTAC__chr13:62858519-62859020	Liver	None	Periportal	chr13:62858505-62859005	General	General									Promoter (<=1kb)	-204	Fbp2	Nr1h3_+	Platr25	-0.0665276	0.489876									0	0	0	0	0
chr13:62859382-62859640	mm10	CGCCGTCTCTAA	chr13:62859258-62859759	chr13:62859382-62859640__mm10__CGCCGTCTCTAA__chr13:62859258-62859759	Liver	None	Periportal	chr13:62859261-62859761	Shared	Shared									Promoter (<=1kb)	-960	Fbp2	Nr1i2_+,Foxa1_+,Hnf4a_+	Fbp1	0.67631	0.173438	-1.30102	0.625717					-0.938038	0.788922	0	0	0	0	0	None
chr13:62860800-62861058	mm10	CCGGTACTTATT	chr13:62860680-62861181	chr13:62860800-62861058__mm10__CCGGTACTTATT__chr13:62860680-62861181	Liver	None	Periportal	chr13:62860679-62861179	Shared	Shared									Promoter (2-3kb)	-2378	Fbp2		Fbp1	-1.34417	0.941347									0	0	0	0	0
chr13:62861539-62861797	mm10	CACACGATACTA	chr13:62861440-62861941	chr13:62861539-62861797__mm10__CACACGATACTA__chr13:62861440-62861941	Liver	Periportal	Periportal	chr13:62861418-62861918	Shared	Periportal									Downstream (2-3kb)	-3117	Fbp2	Srebf1_+,Id2_+,Hes6_extended_+,E2f1_extended_+	Fbp1,Platr25	-0.296342	0.592272							-0.529286	0.683219	0	0	0	0	0
chr13:62862006-62862264	mm10	GCACTTGTACCT	chr13:62861952-62862453	chr13:62862006-62862264__mm10__GCACTTGTACCT__chr13:62861952-62862453	Liver	Periportal	Periportal	chr13:62862239-62862739	Shared	Periportal									Downstream (2-3kb)	-3584	Fbp2	Hnf4a_+,Pparg_+,Hnf1a_+,Foxq1_extended_+	Fbp1											0	0	0	0	0
chr13:62865779-62866037	mm10	CGTGTCGGTATG	chr13:62865648-62866149	chr13:62865779-62866037__mm10__CGTGTCGGTATG__chr13:62865648-62866149	Liver	Periportal	Periportal	chr13:62865387-62865887	Shared	Periportal									Intron	6721	Fbp1		Fbp1	-0.0144145	0.466057									0	0	0	0	0
chr13:62874567-62874825	mm10	AGGACTAATACG	chr13:62874360-62874861	chr13:62874567-62874825__mm10__AGGACTAATACG__chr13:62874360-62874861	Liver	Periportal	Periportal	chr13:62874446-62874946	Shared	Periportal									Promoter (1-2kb)	-1809	Fbp1			-1.64984	1	0.788261	0.0950885			0.454305	0.345708	1.4482	0.0645985	0	1	0	0	1	Invivo
chr13:62876045-62876303	mm10	TCCACCTACCGA	chr13:62875955-62876456	chr13:62876045-62876303__mm10__TCCACCTACCGA__chr13:62875955-62876456	Liver	None	Periportal	chr13:62875924-62876424	Hep+BEC	Hep+BEC									Intron	-3287	Fbp1			0.406623	0.272194									0	0	0	0	0
chr13:62878860-62879118	mm10	TACCGCTGTTCG	chr13:62878640-62879141	chr13:62878860-62879118__mm10__TACCGCTGTTCG__chr13:62878640-62879141	Liver	None	Periportal	chr13:62878739-62879239	Shared	Shared									Intron	-6102	Fbp1			-1.41902	0.960691	-3.23657	0.973053			0.539926	0.309923	-1.53809	0.911804	0	0	0	0	0	None
chr13:62880257-62880515	mm10	GAGGATTAGCAC	chr13:62880174-62880675	chr13:62880257-62880515__mm10__GAGGATTAGCAC__chr13:62880174-62880675	Liver	None	General	chr13:62880174-62880674	Shared	Shared									Intron	-7499	Fbp1	Foxa1_+,Cebpa_+,Hnf4a_+,Nr1h3_+	Platr25	1.48947	0.0274038	3.41079	0.000262848							1	1	0	0	0	Both
chr13:62882857-62883115	mm10	GCTCCGTCTACA	chr13:62882741-62883242	chr13:62882857-62883115__mm10__GCTCCGTCTACA__chr13:62882741-62883242	Liver	Periportal	Periportal	chr13:62882736-62883236	Shared	Periportal									Intron	5012	Fbp1			-1.18776	0.897482			-2.73372	0.543068					0	0	0	0	0
chr13:62883511-62883769	mm10	CCGAGTTATATC	chr13:62883393-62883894	chr13:62883511-62883769__mm10__CCGAGTTATATC__chr13:62883393-62883894	Liver	None	Periportal	chr13:62883390-62883890	General	General									Intron	4358	Fbp1	Srebf1_+,Nfib_+,Ppard_-,Nr1i2_+,Esr1_+,Nfia_+,Xbp1_+,Nr5a2_+,Cebpa_-,Ahr_+,Esrrg_+,Nr1h4_-,Hnf4a_+,Onecut1_+,Pparg_+,Snrnp70_extended_+,Pick1_extended_+	Fbp1,Aopep	-5.17947	1									0	0	0	0	0
chr13:62888139-62888397	mm10	ACGGTCCTCTCA	chr13:62888043-62888544	chr13:62888139-62888397__mm10__ACGGTCCTCTCA__chr13:62888043-62888544	Liver	None	Periportal	chr13:62888018-62888518	General	General									Promoter (<=1kb)	0	Fbp1	Srebf1_+,Irf2_+,Zeb1_+,Cebpa_-,Hnf4a_+,Irf5_+,Pparg_+,Zfp143_extended_-,Snrnp70_extended_+,Zfp950_extended_-	Fbp1,Aopep	-0.519359	0.682643	-1.82548	0.764029			-1.94091	0.990971	-0.143482	0.547719	0	0	0	0	0	None
chr13:62908228-62908486	mm10	TCCTCAATCTGG	chr13:62908075-62908576	chr13:62908228-62908486__mm10__TCCTCAATCTGG__chr13:62908075-62908576	Liver	General	General	chr13:62907821-62908321	General	General									Distal Intergenic	-19946	Fbp1	Irf2_+,Foxp1_+,Nfib_+,Ppard_-,Nr5a2_+,Epas1_+,Cebpa_-,Ahr_+,Foxo3_+,Arnt_-,Cebpa_+,Foxa2_-,Foxo1_+,Hnf4a_+,Pparg_+,Snrnp70_extended_+,Foxn3_extended_-,Foxq1_extended_+,Elf1_extended_-	Fbp1,Aopep	0.346034	0.295801	-2.21382	0.848266	-2.76994	0.546346			-1.56311	0.914784	0	0	0	0	0	None
chr13:63096858-63097116	mm10	TTCCTGTAACGG	chr13:63096718-63097219	chr13:63096858-63097116__mm10__TTCCTGTAACGG__chr13:63096718-63097219	HepG2_mm10	Positive_control	Positive_control	chr13:63096734-63097234	Positive_control	Positive_control									Intron	-10406	Aopep			-1.09632	0.871735	1.81477	0.0152283			1.08046	0.128957			0	1	0	0	0	Invivo
chr13:63227853-63228111	mm10	TGTGTCCTACGC	chr13:63227746-63228247	chr13:63227853-63228111__mm10__TGTGTCCTACGC__chr13:63227746-63228247	Liver	None	General	chr13:63227732-63228232	General	General									Intron	-11918	Aopep	Ppard_+,Nfib_+,Ppard_-,Nfia_+,Thrb_+,Nr1h4_-,Nr1h4_+,Rora_+	Aopep,Fancc	-1.26701	0.91819									0	0	0	0	0
chr13:63231270-63231528	mm10	CGTTAAGAGACT	chr13:63231145-63231646	chr13:63231270-63231528__mm10__CGTTAAGAGACT__chr13:63231145-63231646	Liver	None	Periportal	chr13:63230976-63231476	Hep+BEC	Hep+BEC									Intron	-8501	Aopep	Zfp653_+,Ppard_+,Ppard_-,Nr5a2_+,Nr1h4_-,Nr1h4_+,Rora_+,Atf7_+,Nr3c1_+,Nr3c2_extended_-,Nr1d2_extended_+,Nr3c2_extended_+	Aopep,Fancc	2.19075	0.00314693	-1.14698	0.578387			-0.917065	0.859955	-1.23273	0.857401	1	0	0	0	0	HepG2
chr13:63235587-63235845	mm10	ACCTCCTCTGAA	chr13:63235469-63235970	chr13:63235587-63235845__mm10__ACCTCCTCTGAA__chr13:63235469-63235970	Liver	None	General	chr13:63235466-63235966	Hep+BEC	Hep+BEC									Intron	-4184	Aopep			-2.99038	1									0	0	0	0	0
chr13:63272696-63272954	mm10	TACGAAGACCGC	chr13:63272593-63273094	chr13:63272696-63272954__mm10__TACGAAGACCGC__chr13:63272593-63273094	Liver	None	General	chr13:63272529-63273029	Hep+BEC	Hep+BEC									Promoter (<=1kb)	0	Aopep	Klf13_+,Ppard_+,Nfib_+,Klf12_+,Nfat5_+,Nr5a2_+,Pbx1_+,Cebpa_-,Stat3_+,Onecut1_+,Klf12_-,Zfp143_extended_-,Mctp2_extended_+,Chd2_extended_+,Hes6_extended_-,Gtf3c2_extended_+	Fancc,Aopep	0.907526	0.109207	-0.966183	0.528574	-2.27074	0.478	0.0448153	0.537129	0.183525	0.417096	0	0	0	0	0	None
chr13:63313320-63313578	mm10	GCACACTTATCC	chr13:63313195-63313696	chr13:63313320-63313578__mm10__GCACACTTATCC__chr13:63313195-63313696	Liver	None	Periportal	chr13:63313197-63313697	Shared	Shared									Intron	3817	Fancc	Ppard_+,Nr1h4_+,Rora_+	Fancc	-0.346559	0.612291	-0.966132	0.528574					-0.87613	0.77872	0	0	0	0	0	None
chr13:63400169-63400427	mm10	CATATCTTAGCG	chr13:63400050-63400551	chr13:63400169-63400427__mm10__CATATCTTAGCG__chr13:63400050-63400551	Liver	None	General	chr13:63400048-63400548	General	General									Promoter (1-2kb)	-1875	Fancc	Cebpa_-,Rora_+,Hnf4a_+,Tef_+,Nr1d2_extended_+	Ptch1,Fancc,Aopep	1.08218	0.0748317	-1.23491	0.60584					-0.929251	0.787067	1	0	0	0	0	HepG2
chr13:63557432-63557690	mm10	CATCCTTGTTCT	chr13:63557308-63557809	chr13:63557432-63557690__mm10__CATCCTTGTTCT__chr13:63557308-63557809	Liver	None	General	chr13:63557311-63557811	Shared	Shared									Intron	6125	Ptch1			-0.523871	0.684047									0	0	0	0	0
chr13:63557432-63557690	shuffle	TTACAGGAACGT	neg-ctrl	chr13:63557432-63557690__shuffle__TTACAGGAACGT__neg-ctrl	Shuffle	Shuffle	Shuffle		Shuffle	Shuffle														-0.643535	0.726991	-4.48687	0.999977					-0.226156	0.579177	0	0	0	0	0	None
chr13:63564734-63564992	mm10	GCCTGTCTTGAG	chr13:63564617-63565118	chr13:63564734-63564992__mm10__GCCTGTCTTGAG__chr13:63564617-63565118	Liver	General	General	chr13:63564465-63564965	Periportal	Periportal									Promoter (<=1kb)	-199	Ptch1			0.908667	0.108946	1.57915	0.0248365	1.31004	0.0949968	1.34522	0.0735999			0	1	1	1	0	Invivo
chr13:63929963-63930221	mm10	GTCTCACGATCA	chr13:63929808-63930309	chr13:63929963-63930221__mm10__GTCTCACGATCA__chr13:63929808-63930309	Liver	None	Periportal	chr13:63929842-63930342	Hep+BEC	Hep+BEC									Distal Intergenic	38582	Ercc6l2	Nfib_+,Rora_+	Ercc6l2	0.752438	0.148741									0	0	0	0	0
chr13:63952102-63952360	mm10	CATCCTCCGCTT	chr13:63951925-63952426	chr13:63952102-63952360__mm10__CATCCTCCGCTT__chr13:63951925-63952426	Liver	None	General	chr13:63951944-63952444	Hep+BEC	Hep+BEC									Distal Intergenic	60721	Ercc6l2													0	0	0	0	0
chr13:63957160-63957418	mm10	TCAGGAAGTGCG	chr13:63957016-63957517	chr13:63957160-63957418__mm10__TCAGGAAGTGCG__chr13:63957016-63957517	Liver	None	General	chr13:63956824-63957324	Hep+BEC	Hep+BEC									Distal Intergenic	65779	Ercc6l2	Nfib_+	Ercc6l2	-0.304952	0.596105	0.416079	0.15799							0	0	0	0	0	None
chr13:64052278-64052536	mm10	AGAAGATGACGC	chr13:64052164-64052665	chr13:64052278-64052536__mm10__AGAAGATGACGC__chr13:64052164-64052665	Liver	General	General	chr13:64052157-64052657	General	General									Distal Intergenic	10597	Hsd17b3	Nfib_+,Nfia_+,Nfix_+,Nr1h4_+,Rora_+,Ppara_+,Chd2_extended_+	Slc35d2,Cdc14b,Habp4	-0.346954	0.612364									0	0	0	0	0
chr13:64054019-64054277	mm10	CACGACTGTAGG	chr13:64053885-64054386	chr13:64054019-64054277__mm10__CACGACTGTAGG__chr13:64053885-64054386	Liver	None	General	chr13:64053860-64054360	General	General									Distal Intergenic	8856	Hsd17b3	Tcf7l2_+,Nr5a2_+,Rfx7_+	Slc35d2,Cdc14b,Habp4	0.501834	0.235116	1.66683	0.0208604					1.78539	0.0303381	0	1	0	0	1	Invivo
chr13:64105764-64106022	mm10	ACCATCCTCACG	chr13:64105639-64106140	chr13:64105764-64106022__mm10__ACCATCCTCACG__chr13:64105639-64106140	HepG2_mm10	Positive_control	Positive_control	chr13:64105643-64106143	Positive_control	Positive_control									Promoter (1-2kb)	1141	Slc35d2	Tcf7l2_+,Srebf1_+,Onecut2_+,Nr5a2_+,Nr6a1_+,Nfyc_+,Nr1h4_+,Cebpa_+,Rora_+,Ppara_+,Sox5_+,Nr1h2_+,Foxn3_extended_+,Chd2_extended_+,Foxq1_extended_+,Dnmt3a_extended_+,Bcl3_extended_+,Zmiz1_extended_+	Habp4,Slc35d2,Cdc14b	3.13459	9.80073e-05	2.98436	0.000894293	4.25055	0.0103583	4.19511	2.86366e-06	1.97541	0.0189061	1	1	1	1	1	Both
chr13:64105764-64106022	shuffle	ATGCGGACAGGA	neg-ctrl	chr13:64105764-64106022__shuffle__ATGCGGACAGGA__neg-ctrl	Shuffle	Shuffle	Shuffle		Shuffle	Shuffle														-1.40952	0.958372	-1.91336	0.783948			-0.919239	0.859955	-0.55448	0.689708	0	0	0	0	0	None
chr13:64123879-64124137	mm10	CGCCTGTACCTA	chr13:64123732-64124233	chr13:64123879-64124137__mm10__CGCCTGTACCTA__chr13:64123732-64124233	Liver	None	General	chr13:64123758-64124258	General	General									Intron	5168	Slc35d2	Nr5a2_+,Nr1h4_+,Ppara_+,Foxn3_extended_+,Foxq1_extended_+,Bcl3_extended_+	Habp4,Cdc14b,Slc35d2	3.86695	4.56915e-06									1	0	0	0	0
chr13:64130010-64130268	mm10	GATAGCGTGCAA	chr13:64129870-64130371	chr13:64130010-64130268__mm10__GATAGCGTGCAA__chr13:64129870-64130371	Liver	None	General	chr13:64129931-64130431	General	General									Promoter (<=1kb)	-642	Slc35d2			-0.768876	0.768245	1.30405	0.0414005			0.288501	0.420554			0	1	0	0	0	Invivo
chr13:64153246-64153504	mm10	TTGTCAGCGTCT	chr13:64153105-64153606	chr13:64153246-64153504__mm10__TTGTCAGCGTCT__chr13:64153105-64153606	Liver	None	General	chr13:64153061-64153561	Shared	Shared									Promoter (<=1kb)	-44	Zfp367			1.69664	0.0151384	-1.06046	0.556139	-2.29549	0.482382	0.73655	0.233837	0.361843	0.349355	1	0	0	0	0	HepG2
chr13:64179333-64179591	mm10	AAGGTCTCAGTT	chr13:64179206-64179707	chr13:64179333-64179591__mm10__AAGGTCTCAGTT__chr13:64179206-64179707	Liver	None	General	chr13:64179212-64179712	General	General									Intron	-4912	Habp4	Hnf1b_-,Nr1h4_+	Cdc14b,Zfp367,Prxl2c,Slc35d2	0.171368	0.375794	0.160014	0.211899							0	0	0	0	0	None
chr13:64180912-64181170	mm10	ACAGGACCGCTT	chr13:64180788-64181289	chr13:64180912-64181170__mm10__ACAGGACCGCTT__chr13:64180788-64181289	Liver	None	General	chr13:64180791-64181291	General	General									Intron	-3333	Habp4	Srebf1_+,Cebpa_-,Hnf1b_-,Rora_+,Ppara_+,Tef_+,Chd2_extended_+,Zmiz1_extended_+,Gtf3c2_extended_+	Slc35d2,Cdc14b,Prxl2c,Habp4,Zfp367	1.33726	0.0406621	2.29414	0.00513332	2.64892	0.0351597	1.2107	0.0988245			1	1	1	1	0	Both
chr13:64183599-64183857	mm10	CTGTGGTTAATC	chr13:64183503-64184004	chr13:64183599-64183857__mm10__CTGTGGTTAATC__chr13:64183503-64184004	Liver	General	General	chr13:64183473-64183973	General	General									Promoter (<=1kb)	-646	Habp4	Arntl_-,Tcf7l2_+,Srebf1_+,Nfib_+,Nfia_+,Nfix_+,Zeb1_+,Mlxipl_+,Cebpa_-,Cebpa_+,Rora_+,Clock_+,Atf4_-,Nr1h2_+,Id2_+,Arntl_+,Zbtb7a_extended_-,Chd2_extended_-,Chd2_extended_+,Hes6_extended_-,Elf1_extended_-,Zmiz1_extended_+,Gtf3c2_extended_+	Slc35d2,Cdc14b,Habp4,Prxl2c	-3.45331	1									0	0	0	0	0
chr13:64235396-64235654	mm10	ACCAATTCAGTC	chr13:64235274-64235775	chr13:64235396-64235654__mm10__ACCAATTCAGTC__chr13:64235274-64235775	Liver	None	General	chr13:64235261-64235761	Periportal	Periportal									Intron	12988	Cdc14b	Nfib_+,Xbp1_+,Id2_+,Arntl_+,Foxn3_extended_+	Ctsl											0	0	0	0	0
chr13:64248943-64249201	mm10	GAACGGATCTGG	chr13:64248743-64249244	chr13:64248943-64249201__mm10__GAACGGATCTGG__chr13:64248743-64249244	Liver	None	General	chr13:64248712-64249212	Shared	Shared									Promoter (<=1kb)	171	1810034E14Rik			-1.86411	1									0	0	0	0	0
chr13:64315748-64316006	mm10	AGATGATAAGCC	chr13:64315624-64316125	chr13:64315748-64316006__mm10__AGATGATAAGCC__chr13:64315624-64316125	Liver	General	General	chr13:64315468-64315968	Shared	Shared									Distal Intergenic	-3038	Prxl2c			1.26315	0.0489967	1.36123	0.0372679			1.05413	0.135936	0.526585	0.289081	1	1	0	0	0	Both
chr13:64318433-64318691	mm10	TCCTGTGATGAC	chr13:64318315-64318816	chr13:64318433-64318691__mm10__TCCTGTGATGAC__chr13:64318315-64318816	Liver	None	Periportal	chr13:64318308-64318808	Shared	Shared									Distal Intergenic	-5723	Prxl2c	Nfib_+,Nfix_+,Nr1h4_+,Ppara_+	Cdc14b	-0.102158	0.507056	-0.359507	0.350044	-0.614437	0.264982					0	0	0	0	0	None
chr13:64349557-64349815	mm10	AGCTGACCTTCT	chr13:64349433-64349934	chr13:64349557-64349815__mm10__AGCTGACCTTCT__chr13:64349433-64349934	Liver	None	Pericentral	chr13:64349436-64349936	General	General									Distal Intergenic	17240	Ctsl	Irf2_+,Ppard_+,Elf1_+	Ctsl,Prxl2c	3.4545	2.80834e-05									1	0	0	0	0
chr13:64349557-64349815	shuffle	ATCCTAAGCTCC	neg-ctrl	chr13:64349557-64349815__shuffle__ATCCTAAGCTCC__neg-ctrl	Shuffle	Shuffle	Shuffle		Shuffle	Shuffle														-0.935756	0.824153	-1.26412	0.614504	-6.5708	0.935642	-0.351129	0.705163	-0.695099	0.729042	0	0	0	0	0	None
chr13:64386075-64386333	mm10	AACCTAGACGTA	chr13:64385946-64386447	chr13:64386075-64386333__mm10__AACCTAGACGTA__chr13:64385946-64386447	Liver	General	General	chr13:64385954-64386454	General	General									Distal Intergenic	-15185	Ctsl	Ppard_+,Rara_+,Esrra_+,Nr1h4_+,Ppara_+	Cdk20,Ctsl,Cdc14b,Prxl2c	1.52555	0.02472	-1.83191	0.765079					0.27431	0.382729	1	0	0	0	0	HepG2
chr13:64398122-64398380	mm10	AGCCAAGGTCCA	chr13:64398057-64398558	chr13:64398122-64398380__mm10__AGCCAAGGTCCA__chr13:64398057-64398558	Liver	None	Periportal	chr13:64398053-64398553	Shared	Shared									Distal Intergenic	-27232	Ctsl			1.76875	0.0121152	2.94031	0.00100352	3.24609	0.0218265	2.59047	0.00186327	2.80511	0.00159593	1	1	1	1	1	Both
chr13:66963611-66963869	mm10	ACTGTATTCTGC	chr13:66963484-66963985	chr13:66963611-66963869__mm10__ACTGTATTCTGC__chr13:66963484-66963985	Liver	General	General	chr13:66963490-66963990	General	General									Intron	-12898	Ptdss1	Rxra_+,Ar_+,Cebpb_+,Nfyc_+,Rara_+,Nr1h4_+,Ppara_+,Hnf4a_+,Klf9_extended_+,Chd2_extended_+	Ptdss1,Mterf3	-1.72087	1	1.19702	0.0497619			0.765133	0.22286			0	1	0	0	0	Invivo
chr13:67060849-67061107	mm10	CTGCTCGCGTAT	chr13:67060727-67061228	chr13:67060849-67061107__mm10__CTGCTCGCGTAT__chr13:67060727-67061228	Liver	None	General	chr13:67060735-67061235	Shared	Shared									Promoter (<=1kb)	63	Zfp712			-1.09606	0.871735	-2.51758	0.898678	-4.41276	0.756092	-2.05083	0.995055	-0.764022	0.749123	0	0	0	0	0	None
chr13:67375703-67375961	mm10	AGGACACGGAGA	chr13:67375547-67376048	chr13:67375703-67375961__mm10__AGGACACGGAGA__chr13:67375547-67376048	Liver	None	General	chr13:67375545-67376045	Shared	Shared									Promoter (<=1kb)	0	Zfp456			1.28788	0.0461131	1.53963	0.02683							1	1	0	0	0	Both
chr13:68712685-68712943	mm10	GTGCTCGAACGT	chr13:68712551-68713052	chr13:68712685-68712943__mm10__GTGCTCGAACGT__chr13:68712551-68713052	Liver	None	Pericentral	chr13:68712564-68713064	General	General									Intron	115246	1700001L19Rik	Rarg_+,Pbx1_+	Adcy2	-1.22515	0.906882	-0.612744	0.422902	1.56895	0.0796795	0.0407502	0.539079	-1.81258	0.949108	0	0	1	0	0	None
chr13:68835693-68835951	mm10	AACAGACCTAGT	chr13:68835567-68836068	chr13:68835693-68835951__mm10__AACAGACCTAGT__chr13:68835567-68836068	Liver	None	Pericentral	chr13:68835572-68836072	Periportal	Periportal									Intron	163590	Adcy2			-1.69739	1									0	0	0	0	0
chr13:69002643-69002901	mm10	AATGGATGCTCT	chr13:69002517-69003018	chr13:69002643-69002901__mm10__AATGGATGCTCT__chr13:69002517-69003018	Liver	None	General	chr13:69002522-69003022	Hep+BEC	Hep+BEC									Exon	-3102	Adcy2			-0.0564724	0.485008	-0.469663	0.381067	-1.11757	0.321828			-0.250753	0.587136	0	0	0	0	0	None
chr13:69006952-69007210	mm10	GACACGGTTATA	chr13:69006821-69007322	chr13:69006952-69007210__mm10__GACACGGTTATA__chr13:69006821-69007322	Liver	General	Periportal	chr13:69006831-69007331	Hep+BEC	Hep+BEC									Intron	-7411	Adcy2		Adcy2	-0.638538	0.725686	-2.16887	0.840169			-1.33048	0.935446	-1.98486	0.965209	0	0	0	0	0	None
chr13:69263813-69264071	mm10	GTCTGTGCTTAC	chr13:69263697-69264198	chr13:69263813-69264071__mm10__GTCTGTGCTTAC__chr13:69263697-69264198	Liver	General	General	chr13:69263692-69264192	General	General									Distal Intergenic	-264272	Adcy2			-0.711706	0.750584	-0.846348	0.495107	-1.43451	0.362994	-0.152919	0.626313	-0.224697	0.579177	0	0	0	0	0	None
chr13:69531009-69531267	mm10	AGGAACGCATCG	chr13:69530889-69531390	chr13:69531009-69531267__mm10__AGGAACGCATCG__chr13:69530889-69531390	Liver	None	General	chr13:69530888-69531388	General	General									Promoter (1-2kb)	1165	Tent4a			-1.56544	0.993278	-0.631423	0.42803			-0.947816	0.867614	-0.0127716	0.497889	0	0	0	0	0	None
chr13:69569275-69569533	mm10	AACGCCGGATGT	chr13:69569168-69569669	chr13:69569275-69569533__mm10__AACGCCGGATGT__chr13:69569168-69569669	Liver	General	Periportal	chr13:69569154-69569654	General	General									Intron	25296	Srd5a1			-0.507176	0.677563	1.86137	0.0137878	1.9463	0.0625767	2.04304	0.0114881	1.28124	0.0891313	0	1	1	1	1	Invivo
chr13:69577192-69577450	mm10	CTGTCGTACCGT	chr13:69577085-69577586	chr13:69577192-69577450__mm10__CTGTCGTACCGT__chr13:69577085-69577586	Liver	General	General	chr13:69577223-69577723	General	General									Intron	17379	Srd5a1	Srebf1_+,Zscan2_+,Rxra_+,Yy1_+,Gmeb2_+,Nfia_+,Taf1_+,Zeb1_+,Cux1_+,Cebpb_+,Tcf4_+,Nr1h4_+,Cebpe_+,Hnf4a_+,Tef_+,Rnf114_extended_+,Kdm5a_extended_+	Tent4a,Srd5a1,Nsun2	-0.882259	0.806558	-4.64473	0.999977							0	0	0	0	0	None
chr13:69596598-69596856	mm10	GTTGTGCCAGAA	chr13:69596464-69596965	chr13:69596598-69596856__mm10__GTTGTGCCAGAA__chr13:69596464-69596965	Liver	None	General	chr13:69596477-69596977	Hep+BEC	Hep+BEC									Promoter (1-2kb)	-1769	Srd5a1	Gzf1_+,Nr1h4_+,Hnf4a_+	Tent4a,Nsun2,Srd5a1	-0.386239	0.628884	-1.6971	0.733788					-0.792342	0.755963	0	0	0	0	0	None
chr13:69623915-69624173	mm10	TAACACAGACTC	chr13:69623789-69624290	chr13:69623915-69624173__mm10__TAACACAGACTC__chr13:69623789-69624290	Liver	General	General	chr13:69623794-69624294	General	General									Promoter (2-3kb)	2604	Nsun2	Srebf1_+,Rxra_+,Nfib_+,Irf6_+,Nr1i2_+,Zfp467_+,Nfia_+,Nfix_+,Cebpb_+,Cebpe_+,Hnf4a_+,Irf5_+,Bptf_extended_+,Zfp958_extended_+,Chd2_extended_+,AU041133_extended_+,Zfp825_extended_+,Zfp959_extended_+,Zfp119a_extended_+,Zmiz1_extended_+	Tent4a,Srd5a1,Nsun2	0.314318	0.309915	-2.4812	0.893715					-2.02642	0.967778	0	0	0	0	0	None
chr13:69638203-69638461	mm10	TGAGGTGCCGTT	chr13:69638102-69638603	chr13:69638203-69638461__mm10__TGAGGTGCCGTT__chr13:69638102-69638603	Liver	General	Pericentral	chr13:69638070-69638570	General	General									Distal Intergenic	7463	Nsun2	Etv6_+,Rora_+,Foxo1_+,Hnf4a_+	Tent4a	-0.279096	0.585374	-1.80506	0.760462	-2.58186	0.52332					0	0	0	0	0	None
chr13:69638203-69638461	shuffle	AACATAGTCGTG	neg-ctrl	chr13:69638203-69638461__shuffle__AACATAGTCGTG__neg-ctrl	Shuffle	Shuffle	Shuffle		Shuffle	Shuffle														-0.739809	0.760439	-0.299618	0.331899	-0.834534	0.287602	-0.594093	0.781408	0.614697	0.260394	0	0	0	0	0	None
chr13:69640576-69640834	mm10	TGTGGAACCTCA	chr13:69640457-69640958	chr13:69640576-69640834__mm10__TGTGGAACCTCA__chr13:69640457-69640958	Liver	None	General	chr13:69640455-69640955	General	General									Distal Intergenic	9836	Nsun2	Etv6_+,Klf12_+,Rora_+,Hnf4a_+	Tent4a	-0.394102	0.632625	-1.77019	0.752869					0.0408929	0.474841	0	0	0	0	0	None
chr13:69642019-69642277	mm10	GAGCGGTATCGA	chr13:69641902-69642403	chr13:69642019-69642277__mm10__GAGCGGTATCGA__chr13:69641902-69642403	Liver	None	Periportal	chr13:69641920-69642420	General	General									Distal Intergenic	11279	Nsun2	Tcf7l2_+,Cux1_+,Smad3_+,Hnf4a_+,Zfp148_+,Zmiz1_extended_+	Tent4a	0.20641	0.36023	-1.17471	0.587758			-0.657577	0.793734	-2.18176	0.97794	0	0	0	0	0	None
chr13:70867040-70867298	mm10	GAGCCTGCGTAT	chr13:70866911-70867412	chr13:70867040-70867298__mm10__GAGCCTGCGTAT__chr13:70866911-70867412	Liver	General	General	chr13:70866914-70867414	General	General									Distal Intergenic	-15650	8030423J24Rik			0.364693	0.288444	2.5469	0.00279373							0	1	0	0	0	Invivo
chr13:71000314-71000572	mm10	AAGACAAGTTCC	chr13:71000192-71000693	chr13:71000314-71000572__mm10__AAGACAAGTTCC__chr13:71000192-71000693	Liver	None	Pericentral	chr13:71000193-71000693	Intermediate	Intermediate									Distal Intergenic	-106517	Mir466f-4			-3.69526	1	-0.594625	0.418163			1.78777	0.0241369			0	0	0	1	0	None
chr13:71003607-71003865	mm10	AGACTGATTCGG	chr13:71003476-71003977	chr13:71003607-71003865__mm10__AGACTGATTCGG__chr13:71003476-71003977	Liver	General	Periportal	chr13:71003711-71004211	Hep+BEC	Hep+BEC									Distal Intergenic	-103224	Mir466f-4			-0.949005	0.828334	-2.95437	0.949391					-2.06667	0.970674	0	0	0	0	0	None
chr13:71960998-71961256	mm10	CAGGTAAGGTCC	chr13:71960864-71961365	chr13:71960998-71961256__mm10__CAGGTAAGGTCC__chr13:71960864-71961365	Liver	Intermediate	Pericentral	chr13:71960877-71961377	Pericentral	Pericentral									Promoter (<=1kb)	-282	Irx1													0	0	0	0	0
chr13:73039798-73040056	mm10	CATGCTCCAAGG	chr13:73039685-73040186	chr13:73039798-73040056__mm10__CATGCTCCAAGG__chr13:73039685-73040186	Liver	Periportal	Periportal	chr13:73039677-73040177	Shared	Periportal									Distal Intergenic	-220423	Irx4			-3.9276	1									0	0	0	0	0
chr13:73039798-73040056	shuffle	AAGTGTGTGTAC	neg-ctrl	chr13:73039798-73040056__shuffle__AAGTGTGTGTAC__neg-ctrl	Shuffle	Shuffle	Shuffle		Shuffle	Shuffle														-3.51755	1									0	0	0	0	0
chr13:73330920-73331178	mm10	GCACTGATGAGA	chr13:73330732-73331233	chr13:73330920-73331178__mm10__GCACTGATGAGA__chr13:73330732-73331233	Liver	None	General	chr13:73330893-73331393	Hep+BEC	Hep+BEC									Promoter (<=1kb)	0	Mrpl36			2.69199	0.00050765	0.87976	0.0833688					0.0689008	0.464443	1	1	0	0	0	Both
chr13:73627011-73627269	mm10	TTAGTTGAGTGG	chr13:73626894-73627395	chr13:73627011-73627269__mm10__TTAGTTGAGTGG__chr13:73626894-73627395	Liver	General	General	chr13:73626811-73627311	General	General									Promoter (<=1kb)	0	Tert	Mlxip_+,Sp100_+,Fli1_+,Klf12_+,Ets1_-,Xbp1_+,Ets1_+,Elk3_+,Klf12_-,Klf9_extended_+,Relb_extended_+,Mdm2_extended_+	Tert,Slc12a7,Clptm1l,Lpcat1	-2.76856	1									0	0	0	0	0
chr13:73755849-73756107	mm10	TGTAGACGATTG	chr13:73755730-73756231	chr13:73755849-73756107__mm10__TGTAGACGATTG__chr13:73755730-73756231	Liver	None	General	chr13:73755728-73756228	General	General									Intron	-7590	Slc12a7	Nr1i3_+,Ppard_+,Esrrg_+,Nr1h4_+,Rora_+,Ppara_+,Pparg_+,Foxn3_extended_+	Slc12a7,Tert	0.12021	0.401487	-2.73198	0.928982					-0.395967	0.638213	0	0	0	0	0	None
chr13:73770049-73770307	mm10	CTCTGTGATCCG	chr13:73769918-73770419	chr13:73770049-73770307__mm10__CTCTGTGATCCG__chr13:73769918-73770419	HepG2_mm10	Positive_control	Positive_control	chr13:73769928-73770428	Positive_control	Positive_control									Intron	6310	Slc12a7	Atf4_+,Nr1i3_+,Ppard_+,Nfib_+,Jun_+,Esrra_+,Nr1h4_+,Rora_+,Ppara_+,Hnf4a_+,Deaf1_+,Pparg_+,Zfp777_extended_+	Tert,Slc12a7,Clptm1l	1.22976	0.0528656	1.1236	0.0568498			1.88764	0.0183579	0.999088	0.148039	1	1	0	1	0	Both
chr13:74025674-74025932	mm10	CGTCTCCTGTAA	chr13:74025564-74026065	chr13:74025674-74025932__mm10__CGTCTCCTGTAA__chr13:74025564-74026065	Liver	None	General	chr13:74025553-74026053	Hep+BEC	Hep+BEC									Intron	16255	Tppp			-0.227895	0.564353					1.23888	0.0931841			0	0	0	1	0
chr13:74493911-74494169	mm10	CAGACAACCGGA	chr13:74493753-74494254	chr13:74493911-74494169__mm10__CAGACAACCGGA__chr13:74493753-74494254	Liver	None	General	chr13:74493724-74494224	Shared	Shared									Promoter (<=1kb)	0	Zfp825			3.68361	1.01748e-05									1	0	0	0	0
chr13:74570527-74570785	mm10	ATAAGTGCCTAG	chr13:74570406-74570907	chr13:74570527-74570785__mm10__ATAAGTGCCTAG__chr13:74570406-74570907	Liver	Intermediate	Pericentral	chr13:74570406-74570906	Pericentral	Pericentral									Exon	-68783	Erap1	Tcf7l2_+,Nfib_+,Nr6a1_+,Hnf4a_+,Cbx7_extended_+	Cast,Zfp825,Erap1	-0.582439	0.706636									0	0	0	0	0
chr13:74861921-74862179	hg19	TGCGACCGAGAT	chr14:100458889-100459390	chr13:74861921-74862179__hg19__TGCGACCGAGAT__chr14:100458889-100459390	Control_Sharp-MPRA	Positive_control	Positive_control		Positive_control	Positive_control			2.88	0.753378					Distal Intergenic	-131131	LINC00381			2.09917	0.00426879	1.37871	0.0361525	0.940528	0.120279	3.50431	4.92984e-05	0.564413	0.275782	1	1	0	1	0	Both
chr13:75343481-75343739	mm10	AGTTGTTCCTTG	chr13:75343350-75343851	chr13:75343481-75343739__mm10__AGTTGTTCCTTG__chr13:75343350-75343851	Liver	General	General	chr13:75343360-75343860	General	General									Distal Intergenic	232663	Pcsk1			-5.39891	1									0	0	0	0	0
chr13:75439158-75439416	mm10	ACAGGAATGCTA	chr13:75439069-75439570	chr13:75439158-75439416__mm10__ACAGGAATGCTA__chr13:75439069-75439570	Liver	None	General		Shared	Shared									Distal Intergenic	-205480	Mir682			1.8124	0.0106815	4.09085	3.26147e-05	4.69441	0.00693013	3.26259	0.000138491	4.63717	1.01937e-06	1	1	1	1	1	Both
chr13:75440178-75440436	mm10	TAGGAGTGTCAA	chr13:75440069-75440570	chr13:75440178-75440436__mm10__TAGGAGTGTCAA__chr13:75440069-75440570	Liver	General	General	chr13:75440057-75440557	General	General									Distal Intergenic	-204460	Mir682			-1.98018	1									0	0	0	0	0
chr13:75627930-75628188	mm10	ATGTGGATAGCC	chr13:75627822-75628323	chr13:75627930-75628188__mm10__ATGTGGATAGCC__chr13:75627822-75628323	Liver	None	Pericentral	chr13:75627809-75628309	General	General									Distal Intergenic	-16708	Mir682			0.424658	0.265117									0	0	0	0	0
chr13:75707262-75707520	mm10	ATTGAGAGGAAG	chr13:75707160-75707661	chr13:75707262-75707520__mm10__ATTGAGAGGAAG__chr13:75707160-75707661	Liver	None	General	chr13:75707166-75707666	Shared	Shared									Promoter (<=1kb)	-65	Ell2			1.4163	0.0332161	0.952502	0.0742585			-1.24242	0.922226			1	1	0	0	0	Both
chr13:75738064-75738322	mm10	TCAAGCGGACTC	chr13:75737927-75738428	chr13:75738064-75738322__mm10__TCAAGCGGACTC__chr13:75737927-75738428	Liver	None	Pericentral	chr13:75737943-75738443	Periportal	Periportal									Intron	-8029	Ell2	Onecut2_+,Nfib_+,Pbx1_+,Ppara_+,Foxn3_extended_+	Rhobtb3	-1.96917	1	-0.631171	0.428017			0.00219169	0.557689			0	0	0	0	0	None
chr13:75797799-75798057	mm10	GCACTCTCGTAA	chr13:75797681-75798182	chr13:75797799-75798057__mm10__GCACTCTCGTAA__chr13:75797681-75798182	Liver	None	General	chr13:75797648-75798148	Shared	Shared									Distal Intergenic	35816	Ell2			0.846204	0.123885									0	0	0	0	0
chr13:75798965-75799223	mm10	TTAGCATCCTGG	chr13:75798826-75799327	chr13:75798965-75799223__mm10__TTAGCATCCTGG__chr13:75798826-75799327	Liver	General	General	chr13:75798844-75799344	General	General									Distal Intergenic	36982	Ell2	Nfib_+,Nfia_+,Foxa1_+,Xbp1_+,Nr5a2_+,Pbx1_+,Foxo3_+,Rora_+,Ppara_+,Foxo1_+,Hnf4a_+,Bbx_+,Nr3c1_+,Pparg_+,Pura_+,Foxn3_extended_+,Foxp4_extended_+,Nr3c2_extended_+	Glrx,Ell2,Rhobtb3	0.455607	0.252618	-4.56523	0.999977							0	0	0	0	0	None
chr13:76334641-76334899	hg19	AACAGCTCACAA	chr14:101840363-101840864	chr13:76334641-76334899__hg19__AACAGCTCACAA__chr14:101840363-101840864	Control_STARR-seq	Positive_control	Positive_control		Positive_control	Positive_control					2.105	0.516966	2.015	0.516966	Promoter (<=1kb)	0	LMO7			2.73319	0.000446537	-0.0354489	0.258772	0.575758	0.148291	0.297677	0.416651	-1.19536	0.850327	1	0	0	0	0	HepG2
chr13:81009319-81009577	mm10	ATGTGCAGCGAG	chr13:81009179-81009680	chr13:81009319-81009577__mm10__ATGTGCAGCGAG__chr13:81009179-81009680	Liver	None	Periportal	chr13:81009198-81009698	Hep+BEC	Hep+BEC									Intron	-41604	9330111N05Rik	Nr1d1_+,Foxa1_+,Pbx1_+,Cebpa_+,Rora_+,Hnf4a_+,Onecut1_+,Pparg_+,Hnf1a_+	Arrdc3	-0.786759	0.77438									0	0	0	0	0
chr13:81211461-81211719	mm10	ACACCTCAACGT	chr13:81211319-81211820	chr13:81211461-81211719__mm10__ACACCTCAACGT__chr13:81211319-81211820	Liver	General	General	chr13:81211340-81211840	General	General									Intron	131117	Adgrv1	Cebpb_+,E2f6_extended_+,Rad21_extended_+	Adgrv1	0.793604	0.137091									0	0	0	0	0
chr13:81316658-81316916	mm10	AGTCATATTGCC	chr13:81316534-81317035	chr13:81316658-81316916__mm10__AGTCATATTGCC__chr13:81316534-81317035	Liver	General	Pericentral	chr13:81316519-81317019	Hep+BEC	Hep+BEC									Intron	25920	Adgrv1			2.29278	0.00221208									1	0	0	0	0
chr13:81323623-81323881	mm10	TCGCAGTTCGCT	chr13:81323479-81323980	chr13:81323623-81323881__mm10__TCGCAGTTCGCT__chr13:81323479-81323980	Liver	General	General	chr13:81323502-81324002	General	General									Intron	18955	Adgrv1			-0.529791	0.68664	-1.75557	0.748768					-0.457465	0.659841	0	0	0	0	0	None
chr13:81325756-81326014	mm10	CTGTTACGTTGA	chr13:81325652-81326153	chr13:81325756-81326014__mm10__CTGTTACGTTGA__chr13:81325652-81326153	Liver	General	General	chr13:81325617-81326117	General	General									Intron	16822	Adgrv1			-2.91055	1									0	0	0	0	0
chr13:81329898-81330156	mm10	CTCCTCAAGACC	chr13:81329777-81330278	chr13:81329898-81330156__mm10__CTCCTCAAGACC__chr13:81329777-81330278	Liver	None	General	chr13:81329758-81330258	General	General									Intron	12680	Adgrv1			0.0578581	0.430037	-1.75825	0.749134					-0.270862	0.593232	0	0	0	0	0	None
chr13:81335326-81335584	mm10	ACCGCGCTTGAA	chr13:81335199-81335700	chr13:81335326-81335584__mm10__ACCGCGCTTGAA__chr13:81335199-81335700	Liver	None	General	chr13:81335205-81335705	General	General									Intron	7252	Adgrv1			1.35496	0.0389023									1	0	0	0	0
chr13:81343313-81343571	mm10	ACGGTACACTCC	chr13:81343186-81343687	chr13:81343313-81343571__mm10__ACGGTACACTCC__chr13:81343186-81343687	Liver	General	General	chr13:81343192-81343692	General	General									Promoter (<=1kb)	0	Adgrv1			0.353796	0.292804									0	0	0	0	0
chr13:81367801-81368059	mm10	CAATAAGAGGTC	chr13:81367683-81368184	chr13:81367801-81368059__mm10__CAATAAGAGGTC__chr13:81367683-81368184	Liver	Intermediate	General	chr13:81367680-81368180	General	General									Intron	-16175	Adgrv1	Cux1_+,Pbx1_+,Ppara_+,Pparg_+,Bach2_extended_+	Adgrv1	-1.25247	0.914712	-1.10801	0.568792	0.130094	0.18847	-0.485635	0.74896	-2.19361	0.978119	0	0	0	0	0	None
chr13:81367801-81368059	shuffle	GAACTCGAATGC	neg-ctrl	chr13:81367801-81368059__shuffle__GAACTCGAATGC__neg-ctrl	Shuffle	Shuffle	Shuffle		Shuffle	Shuffle														-0.696307	0.744604									0	0	0	0	0
chr13:81369042-81369300	mm10	AGACACCGACAA	chr13:81368922-81369423	chr13:81369042-81369300__mm10__AGACACCGACAA__chr13:81368922-81369423	Liver	None	Pericentral	chr13:81368930-81369430	Shared	Shared									Intron	-17416	Adgrv1			-0.628257	0.721231	2.31628	0.00488213	4.02005	0.0128717	2.42556	0.00329036	0.809829	0.197357	0	1	1	1	0	Invivo
chr13:81783560-81783818	mm10	AACAGTGAGCCA	chr13:81783465-81783966	chr13:81783560-81783818__mm10__AACAGTGAGCCA__chr13:81783465-81783966	Liver	None	General	chr13:81783371-81783871	Shared	Shared									Promoter (<=1kb)	-13	Cetn3			2.08171	0.0045457	1.46934	0.0306213			-0.0529717	0.582834	2.58078	0.0033849	1	1	0	0	1	Both
chr13:8870989-8871247	mm10	GCTGGACGCTAA	chr13:8870836-8871337	chr13:8870989-8871247__mm10__GCTGGACGCTAA__chr13:8870836-8871337	Liver	None	General	chr13:8870744-8871244	Shared	Shared									Promoter (<=1kb)	0	Wdr37			2.54228	0.000907697	5.26518	8.87331e-07			3.90585	8.97676e-06			1	1	0	1	0	Both
chr13:88996024-88996282	mm10	GTACCGTGAGTT	chr13:88995901-88996402	chr13:88996024-88996282__mm10__GTACCGTGAGTT__chr13:88995901-88996402	Liver	Intermediate	Pericentral	chr13:88995903-88996403	General	General									Intron	174382	Edil3			-3.46097	1									0	0	0	0	0
chr13:89584103-89584361	mm10	ATCGAACCTGTG	chr13:89583980-89584481	chr13:89584103-89584361__mm10__ATCGAACCTGTG__chr13:89583980-89584481	Liver	Periportal	Periportal	chr13:89583982-89584482	Shared	Periportal									Promoter (<=1kb)	-150	Hapln1			0.77037	0.143492	-3.99008	0.998276					-2.46632	0.98884	0	0	0	0	0	None
chr13:89709872-89710130	mm10	AACCAAGCAGTG	chr13:89709740-89710241	chr13:89709872-89710130__mm10__AACCAAGCAGTG__chr13:89709740-89710241	Liver	None	General	chr13:89709751-89710251	Hep+BEC	Hep+BEC									Intron	11841	Vcan	Nr1h4_+	Xrcc4	4.3102	5.47894e-07									1	0	0	0	0
chr13:9017202-9017460	mm10	TTACTCCAGAAC	chr13:9017076-9017577	chr13:9017202-9017460__mm10__TTACTCCAGAAC__chr13:9017076-9017577	Liver	None	Periportal	chr13:9017081-9017581	Hep+BEC	Hep+BEC									Intron	-21119	Gtpbp4	Ppard_+,Zeb1_+,Hnf4a_+,Arntl_+	Wdr37,Gtpbp4,Idi1	-2.32996	1									0	0	0	0	0
chr13:9061499-9061757	mm10	TAGTGCTTATCG	chr13:9061357-9061858	chr13:9061499-9061757__mm10__TAGTGCTTATCG__chr13:9061357-9061858	Liver	None	Periportal	chr13:9061378-9061878	Hep+BEC	Hep+BEC									Intron	-32124	Larp4b	Atf4_+,Nfib_+,Xbp1_+,Clock_+,Foxq1_extended_+	Gtpbp4	1.45441	0.0299129									1	0	0	0	0
chr13:9064245-9064503	mm10	CTATAACATGCG	chr13:9064137-9064638	chr13:9064245-9064503__mm10__CTATAACATGCG__chr13:9064137-9064638	Liver	None	General	chr13:9064124-9064624	Hep+BEC	Hep+BEC									Intron	-29378	Larp4b	Irf2_+,Ppard_+,Nfib_+,Nfia_+,Zeb1_+,Nr5a2_+	Gtpbp4,Larp4b	-1.64038	1	-0.155044	0.291749			1.26625	0.0877759			0	0	0	1	0	None
chr13:9064245-9064503	shuffle	TAGCTGAGGAGG	neg-ctrl	chr13:9064245-9064503__shuffle__TAGCTGAGGAGG__neg-ctrl	Shuffle	Shuffle	Shuffle		Shuffle	Shuffle														-4.51412	1									0	0	0	0	0
chr13:90739091-90739349	mm10	AATAGCTGCACT	chr13:90738992-90739493	chr13:90739091-90739349__mm10__AATAGCTGCACT__chr13:90738992-90739493	Liver	None	General	chr13:90738970-90739470	General	General									Distal Intergenic	159475	Atp6ap1l													0	0	0	0	0
chr13:9075659-9075917	mm10	ATGACTTCTGCC	chr13:9075514-9076015	chr13:9075659-9075917__mm10__ATGACTTCTGCC__chr13:9075514-9076015	Liver	General	General	chr13:9075464-9075964	Hep+BEC	Hep+BEC									Intron	-17964	Larp4b	Rxra_+,Nfib_+,Nfia_+,Nfyc_+	Larp4b,Gtpbp4	-2.71075	1									0	0	0	0	0
chr13:9076283-9076541	mm10	AGAAGAGAGTCG	chr13:9076159-9076660	chr13:9076283-9076541__mm10__AGAAGAGAGTCG__chr13:9076159-9076660	Liver	None	Periportal	chr13:9076162-9076662	General	General									Exon	-17340	Larp4b	Nfib_+,Nfia_+,Chd2_extended_+	Larp4b,Gtpbp4	0.355649	0.291908									0	0	0	0	0
chr13:91740712-91740970	mm10	GTAGATCACCTC	chr13:91740551-91741052	chr13:91740712-91740970__mm10__GTAGATCACCTC__chr13:91740551-91741052	Liver	General	General	chr13:91740591-91741091	General	General									Promoter (<=1kb)	-542	Acot12	Cebpb_+,Xbp1_+,Sox17_+,Cebpa_+,Foxn3_extended_+,Dnmt3a_extended_+,Tfdp2_extended_+,Zmiz1_extended_+	Zcchc9,Acot12,Rasgrf2	-0.937431	0.824404	-2.96274	0.950041	-4.86453	0.8071	-0.0584031	0.583838	-0.808472	0.761128	0	0	0	0	0	None
chr13:91748371-91748629	mm10	GAGTATGTAAGC	chr13:91748253-91748754	chr13:91748371-91748629__mm10__GAGTATGTAAGC__chr13:91748253-91748754	Liver	None	General	chr13:91748250-91748750	General	General									Intron	-6499	4833422C13Rik	Onecut2_+,Nfib_+,Nfia_+,Hnf4a_+	Acot12,Zcchc9	-1.07481	0.867067	0.156765	0.212765			1.55817	0.0446624	-1.8116	0.949108	0	0	0	1	0	None
chr13:91762161-91762419	mm10	GCCTTACCGGAT	chr13:91762045-91762546	chr13:91762161-91762419__mm10__GCCTTACCGGAT__chr13:91762045-91762546	Liver	General	Periportal	chr13:91762040-91762540	General	General									Intron	-16909	Acot12	Onecut2_+,Ppara_+,Hnf4a_+,Pparg_+	Acot12,Rasgrf2	1.01388	0.0868869	-0.506351	0.392546					-0.355487	0.625154	1	0	0	0	0	HepG2
chr13:91765590-91765848	mm10	ATCGCATAGGTG	chr13:91765440-91765941	chr13:91765590-91765848__mm10__ATCGCATAGGTG__chr13:91765440-91765941	Liver	None	Periportal	chr13:91765469-91765969	General	General									Intron	-13480	Acot12	Atf4_+,Nr1i3_+,Nr1i2_+,Nr1h4_+,Rora_+,Ppara_+,Hnf4a_+,Pparg_+	Zcchc9,Acot12	-0.199069	0.549948									0	0	0	0	0
chr13:92297077-92297335	mm10	GAACGCCTCAGT	chr13:92296949-92297450	chr13:92297077-92297335__mm10__GAACGCCTCAGT__chr13:92296949-92297450	Liver	Intermediate	Pericentral	chr13:92296956-92297456	Pericentral	Pericentral									Intron	-31005	Msh3	Apex2_extended_+	Dhfr	-0.240539	0.568977	-3.24113	0.9732					-0.566412	0.693652	0	0	0	0	0	None
chr13:92297077-92297335	shuffle	CAACATCAAGGA	neg-ctrl	chr13:92297077-92297335__shuffle__CAACATCAAGGA__neg-ctrl	Shuffle	Shuffle	Shuffle		Shuffle	Shuffle														-1.36967	0.948256	-1.42543	0.660441					-2.59597	0.991901	0	0	0	0	0	None
chr13:92650914-92651172	mm10	CAGCGATGTACG	chr13:92650803-92651304	chr13:92650914-92651172__mm10__CAGCGATGTACG__chr13:92650803-92651304	Liver	None	General	chr13:92650793-92651293	Shared	Shared									Intron	39740	Serinc5	Elf1_+,Hnf4a_+,Foxn3_extended_+,Msra_extended_+,Jazf1_extended_+	Zfyve16,Serinc5	1.93244	0.00737765	0.423681	0.156616	1.11342	0.106405			0.288586	0.376611	1	0	0	0	0	HepG2
chr13:93177642-93177900	mm10	CGTTGCTGACTT	chr13:93177523-93178024	chr13:93177642-93177900__mm10__CGTTGCTGACTT__chr13:93177523-93178024	Liver	None	General	chr13:93177521-93178021	Periportal	Periportal									Intron	-9213	Tent2	Esr1_+,Nr1h4_+,Ppara_+	Homer1,Tent2											0	0	0	0	0
chr13:93342715-93342973	mm10	CCTCGTTGACAC	chr13:93342589-93343090	chr13:93342715-93342973__mm10__CCTCGTTGACAC__chr13:93342589-93343090	Liver	General	General	chr13:93342594-93343094	General	General									Intron	34681	Homer1	Foxo1_+	Homer1	0.101378	0.410166	-1.39473	0.653153					-0.391192	0.63745	0	0	0	0	0	None
chr13:93428665-93428923	mm10	TAGGAACGGACC	chr13:93428530-93429031	chr13:93428665-93428923__mm10__TAGGAACGGACC__chr13:93428530-93429031	Liver	General	General	chr13:93428534-93429034	General	General									Downstream (1-2kb)	70814	Jmy	Nfib_+,Nfia_+,Nfix_+,Nr1h4_+,Rora_+,Ppara_+,Hnf4a_+,AI987944_extended_+	Jmy,Homer1	0.0168993	0.449169	3.05195	0.000740962	3.34669	0.0203768					0	1	1	0	0	Invivo
chr13:93637538-93637796	mm10	CACAGTCTCGGA	chr13:93637369-93637870	chr13:93637538-93637796__mm10__CACAGTCTCGGA__chr13:93637369-93637870	Liver	General	General	chr13:93637527-93638027	General	General									Promoter (<=1kb)	0	Bhmt	Ppard_+,Nfib_+,Klf12_+,Esr1_+,Nfia_+,Zeb1_+,Cux1_+,Nr6a1_+,Nfyc_+,Esrrg_+,Esrra_+,Nr1h4_+,Rora_+,Ppara_+,Hnf4a_+,Rnf114_extended_+,Chd2_extended_+	Jmy,Dmgdh,Bhmt,Bhmt2,Arsb	-1.54912	0.990337									0	0	0	0	0
chr13:93639749-93640007	mm10	TAGGTATGAAGC	chr13:93639655-93640156	chr13:93639749-93640007__mm10__TAGGTATGAAGC__chr13:93639655-93640156	Liver	None	General	chr13:93639628-93640128	General	General									Promoter (1-2kb)	-1788	Bhmt	Phf21a_+,Hnf4a_+	Dmgdh,Bhmt,Jmy,Arsb	0.0309456	0.442753									0	0	0	0	0
chr13:93648766-93649024	mm10	AACCTACGAACC	chr13:93648643-93649144	chr13:93648766-93649024__mm10__AACCTACGAACC__chr13:93648643-93649144	Liver	General	General	chr13:93648749-93649249	Hep+BEC	Hep+BEC									Distal Intergenic	-10805	Bhmt	Nfib_+,Nfia_+,Foxa1_+,Esrrg_+,Nr1h4_+,Cebpa_+,Rora_+,Ppara_+,Hnf4a_+,Zfp148_+,Hnf1a_+,Hivep1_extended_+,Sf1_extended_+,Zfp950_extended_+,Adarb1_extended_+	Bhmt,Arsb,Jmy,Dmgdh	-1.00139	0.846294	-0.632683	0.428528			-0.925159	0.860897	2.02468	0.0166077	0	0	0	0	1	None
chr13:93653504-93653762	mm10	AGGAAGACCATA	chr13:93653386-93653887	chr13:93653504-93653762__mm10__AGGAAGACCATA__chr13:93653386-93653887	Liver	None	Periportal	chr13:93653383-93653883	General	General									Downstream (1-2kb)	-15543	Bhmt	Ppard_+,Esr1_+,Nr1h4_+,Ppara_+,Sox5_+,Zfp973_extended_+	Bhmt2	-0.530373	0.68664									0	0	0	0	0
chr13:93672445-93672703	mm10	TGCGCGATAGCT	chr13:93672343-93672844	chr13:93672445-93672703__mm10__TGCGCGATAGCT__chr13:93672343-93672844	Liver	General	General	chr13:93672324-93672824	General	General									Promoter (1-2kb)	1599	Bhmt2	Klf12_+,Nfyc_+,Cebpa_+,Ppara_+,Kdm5a_extended_+	Bhmt,Dmgdh,Arsb,Bhmt2	1.2235	0.0537166	-1.39406	0.653153	-2.29875	0.482725	0.575346	0.294855	-0.363797	0.62746	1	0	0	0	0	HepG2
chr13:93705744-93706002	mm10	CTCCGAAGATCC	chr13:93705628-93706129	chr13:93705744-93706002__mm10__CTCCGAAGATCC__chr13:93705628-93706129	Liver	General	General	chr13:93705623-93706123	General	General									Intron	-5537	Dmgdh	Atf4_+,Esr1_+,Thrb_+,Esrra_+,Nr1h4_+,Cebpa_+,Chd2_extended_+	Bhmt,Bhmt2,Dmgdh	1.65529	0.0171017	-0.242737	0.313461			0.0644163	0.52745			1	0	0	0	0	HepG2
chr13:93711293-93711551	mm10	GTATTCAGAGCC	chr13:93711176-93711677	chr13:93711293-93711551__mm10__GTATTCAGAGCC__chr13:93711176-93711677	Liver	None	General	chr13:93711170-93711670	General	General									Promoter (<=1kb)	0	Dmgdh	Tcf7l2_+,Ppard_+,Nfib_+,Esr1_+,Nfia_+,Nr6a1_+,Esrrg_+,Nr1h4_+,Ppara_+,Chd2_extended_+	Dmgdh,Bhmt,Bhmt2,Arsb	0.995774	0.0903883									1	0	0	0	0
chr13:93793303-93793561	mm10	GACATTCACCGG	chr13:93793192-93793693	chr13:93793303-93793561__mm10__GACATTCACCGG__chr13:93793192-93793693	Liver	None	General	chr13:93793182-93793682	Shared	Shared									Promoter (2-3kb)	2526	Mir5624			0.869314	0.118421									0	0	0	0	0
chr13:93793303-93793561	shuffle	TATGTTGGTGAC	neg-ctrl	chr13:93793303-93793561__shuffle__TATGTTGGTGAC__neg-ctrl	Shuffle	Shuffle	Shuffle		Shuffle	Shuffle														-0.231007	0.565346	-4.49534	0.999977							0	0	0	0	0	None
chr13:93911031-93911289	mm10	TCGTTAGACCGT	chr13:93910920-93911421	chr13:93911031-93911289__mm10__TCGTTAGACCGT__chr13:93910920-93911421	Liver	General	Periportal	chr13:93910910-93911410	General	General									Intron	120254	Mir5624	Mlxip_+,Mlxipl_-,Mlxipl_+,Clock_+,Arntl_+,Msra_extended_+	Arsb,Lhfpl2	-0.106519	0.508674	0.644692	0.116402	1.66209	0.0763216	-0.725225	0.81206	-0.397284	0.638769	0	0	1	0	0	None
chr13:94253073-94253331	mm10	CTCACGTCTAGG	chr13:94252941-94253442	chr13:94253073-94253331__mm10__CTCACGTCTAGG__chr13:94252941-94253442	Liver	None	General	chr13:94252980-94253480	General	General									Intron	-6515	Scamp1	Tcf7l1_+,Nr2f2_+,Zeb1_+,Cux1_+,Hnf4a_+	Scamp1,Ap3b1,Lhfpl2	0.374076	0.284772									0	0	0	0	0
chr13:94253073-94253331	shuffle	ATGTGCTCTAGG	neg-ctrl	chr13:94253073-94253331__shuffle__ATGTGCTCTAGG__neg-ctrl	Shuffle	Shuffle	Shuffle		Shuffle	Shuffle														-5.89277	1									0	0	0	0	0
chr13:94399108-94399366	mm10	ACAGATGAAGTG	chr13:94399010-94399511	chr13:94399108-94399366__mm10__ACAGATGAAGTG__chr13:94399010-94399511	Liver	None	General	chr13:94398987-94399487	General	General									Intron	40148	Ap3b1	Nfib_+,Nfia_+,Sox5_+,Hnf4a_+	Ap3b1,Scamp1	-0.747621	0.761829	-1.41351	0.656537			-0.809635	0.835156	0.797924	0.200141	0	0	0	0	0	None
chr13:9547734-9547992	mm10	TACCAGATTCCT	chr13:9547611-9548112	chr13:9547734-9547992__mm10__TACCAGATTCCT__chr13:9547611-9548112	Liver	General	Periportal	chr13:9547611-9548111	Hep+BEC	Hep+BEC									Intron	-62814	Dip2c	Klf12_+	Dip2c,Zmynd11	-0.170518	0.537664	-1.45315	0.667144	-1.82644	0.416461					0	0	0	0	0	None
chr13:95554134-95554392	mm10	GCAAGGTTCAGA	chr13:95553971-95554472	chr13:95554134-95554392__mm10__GCAAGGTTCAGA__chr13:95553971-95554472	Liver	None	Periportal	chr13:95554013-95554513	Hep+BEC	Hep+BEC									Distal Intergenic	-28907	F2rl1			-0.233649	0.566535	0.137935	0.217386			-0.552528	0.768958	-0.512325	0.677058	0	0	0	0	0	None
chr13:95609133-95609391	mm10	ACCAAGTAACAG	chr13:95609040-95609541	chr13:95609133-95609391__mm10__ACCAAGTAACAG__chr13:95609040-95609541	Liver	General	General	chr13:95609040-95609540	General	General									Intron	9096	F2r			-0.708882	0.749895	-0.465837	0.379918			-0.753053	0.819183			0	0	0	0	0	None
chr13:95626753-95627011	mm10	GCTTGCTCAGAA	chr13:95626626-95627127	chr13:95626753-95627011__mm10__GCTTGCTCAGAA__chr13:95626626-95627127	Liver	None	General	chr13:95626632-95627132	General	General									Downstream (<1kb)	-8266	F2r			-0.042633	0.477555	1.18546	0.0506932							0	1	0	0	0	Invivo
chr13:95754394-95754652	mm10	GGAATACACGAT	chr13:95754288-95754789	chr13:95754394-95754652__mm10__GGAATACACGAT__chr13:95754288-95754789	Liver	Intermediate	Pericentral	chr13:95754273-95754773	Intermediate	Intermediate									Intron	9745	Iqgap2	Tcf7l1_-	Iqgap2	3.47147	2.62512e-05									1	0	0	0	0
chr13:95777299-95777557	mm10	CAATGACGTATC	chr13:95777164-95777665	chr13:95777299-95777557__mm10__CAATGACGTATC__chr13:95777164-95777665	Liver	None	General	chr13:95777254-95777754	Shared	Shared									Intron	-12902	Iqgap2	Onecut2_+,Pbx1_+,Hnf4a_+,Pparg_+	Iqgap2	0.755116	0.148019	-1.87851	0.775368	-2.29556	0.482382			-0.97419	0.797766	0	0	0	0	0	None
chr13:95777299-95777557	shuffle	TACGTCCTTCTA	neg-ctrl	chr13:95777299-95777557__shuffle__TACGTCCTTCTA__neg-ctrl	Shuffle	Shuffle	Shuffle		Shuffle	Shuffle														-0.0282312	0.471973	-1.38563	0.651151	-2.53415	0.514676	-0.621078	0.787057	-0.615255	0.706371	0	0	0	0	0	None
chr13:95805869-95806127	mm10	GCCAACGCATAT	chr13:95805738-95806239	chr13:95805869-95806127__mm10__GCCAACGCATAT__chr13:95805738-95806239	Liver	None	Periportal	chr13:95805748-95806248	General	General									Intron	-41472	Iqgap2		Iqgap2	2.57329	0.000803044									1	0	0	0	0
chr13:95842870-95843128	mm10	GCGCTACCGAAT	chr13:95842749-95843250	chr13:95842870-95843128__mm10__GCGCTACCGAAT__chr13:95842749-95843250	HepG2_mm10	Positive_control	Positive_control	chr13:95842749-95843249	Positive_control	Positive_control									Intron	48629	Iqgap2			0.238913	0.346573									0	0	0	0	0
chr13:95842870-95843128	shuffle	AAGTACCATCGG	neg-ctrl	chr13:95842870-95843128__shuffle__AAGTACCATCGG__neg-ctrl	Shuffle	Shuffle	Shuffle		Shuffle	Shuffle														0.286679	0.323305	0.388834	0.163697							0	0	0	0	0	None
chr13:95855618-95855876	mm10	CGCCTGACGAAT	chr13:95855481-95855982	chr13:95855618-95855876__mm10__CGCCTGACGAAT__chr13:95855481-95855982	Liver	General	General	chr13:95855497-95855997	General	General									Intron	35881	Iqgap2	Rxra_+,Klf12_+,Ppara_+,Pparg_+	Iqgap2											0	0	0	0	0
chr13:95882090-95882348	mm10	ATGGATCGCGCA	chr13:95881977-95882478	chr13:95882090-95882348__mm10__ATGGATCGCGCA__chr13:95881977-95882478	Liver	None	General	chr13:95881969-95882469	General	General									Intron	9409	Iqgap2			-0.631104	0.722359	-1.68813	0.731433			-0.650692	0.792078	-0.46451	0.661456	0	0	0	0	0	None
chr13:95910238-95910496	mm10	AACCGACTGCAA	chr13:95910134-95910635	chr13:95910238-95910496__mm10__AACCGACTGCAA__chr13:95910134-95910635	Liver	None	General	chr13:95910138-95910638	Hep+BEC	Hep+BEC									Distal Intergenic	-17755	Iqgap2			-2.84795	1									0	0	0	0	0
chr13:95924276-95924534	mm10	ACCGGAAGTTGA	chr13:95924130-95924631	chr13:95924276-95924534__mm10__ACCGGAAGTTGA__chr13:95924130-95924631	Liver	None	General	chr13:95924239-95924739	Hep+BEC	Hep+BEC									Distal Intergenic	-31793	Iqgap2	Irf2_+,Onecut2_+,Nr1i3_+,Nfib_+,Klf12_+,Foxa1_+,Nr5a2_+,Nr6a1_+,Mlxipl_+,Thrb_+,Esrrg_+,Foxo3_+,Nr1h4_+,Cebpa_+,Rora_+,Ppara_+,Nr1h5_-,Hnf4a_+,Pparg_+	Iqgap2	2.69467	0.000503142	-0.134832	0.286358					0.219413	0.403289	1	0	0	0	0	HepG2
chr13:95952481-95952739	mm10	AAGACAACGATG	chr13:95952350-95952851	chr13:95952481-95952739__mm10__AAGACAACGATG__chr13:95952350-95952851	Liver	Intermediate	Pericentral	chr13:95952360-95952860	Intermediate	Intermediate									Downstream (1-2kb)	32111	Sv2c			-0.0213573	0.46904	-0.677099	0.442064	-0.599424	0.263454			-0.571021	0.694249	0	0	0	0	0	None
chr13:95966761-95967019	hg19	CGCCTAGTGTCA	chr14:118716320-118716821	chr13:95966761-95967019__hg19__CGCCTAGTGTCA__chr14:118716320-118716821	Control_STARR-seq	Positive_control	Positive_control		Positive_control	Positive_control					2.309	0.516966	2.952	0.445783	Distal Intergenic	-13074	ABCC4			0.861617	0.120255	-0.940255	0.520943							0	0	0	0	0	None
chr13:96570707-96570965	mm10	CGCATAGTACCG	chr13:96570586-96571087	chr13:96570707-96570965__mm10__CGCATAGTACCG__chr13:96570586-96571087	Liver	None	Pericentral	chr13:96570586-96571086	General	General									Intron	27952	Col4a3bp	Atf4_+,Ppard_+,Mlxipl_+,Thrb_+,Ppara_+,Clock_+,Zfp647_+,Hnf4a_+,Arntl_+,Chd2_extended_+	Polk,Hmgcr,Col4a3bp	1.04345	0.0817426					2.67806	0.00136742			1	0	0	1	0
chr13:96646595-96646853	mm10	CTGATCGGAGGA	chr13:96646589-96647090	chr13:96646595-96646853__mm10__CTGATCGGAGGA__chr13:96646589-96647090	Liver	None	Pericentral	chr13:96646474-96646974	Hep+BEC	Hep+BEC									Downstream (2-3kb)	5950	Hmgcr			-0.411413	0.640237	-2.67223	0.922908	-3.8592	0.695072	-1.45445	0.953663	-2.28065	0.982839	0	0	0	0	0	None
chr13:96742941-96743199	mm10	CTGGAACCGAGT	chr13:96742811-96743312	chr13:96742941-96743199__mm10__CTGGAACCGAGT__chr13:96742811-96743312	Liver	General	General	chr13:96742849-96743349	General	General									Distal Intergenic	-5073	Ankrd31	Atf4_+,Nr1i3_+,Ppard_+,Nr5a2_+,Esrrg_+,Nr1h4_+,Rora_+,Ppara_+,Sox5_+,Hnf4a_+,Nr3c1_+,Zfp950_extended_+,Kdm5a_extended_+,Foxn3_extended_+,Chd2_extended_+	Hmgcr,Col4a3bp	1.48005	0.0280671									1	0	0	0	0
chr13:96749909-96750167	mm10	TGACAATATCGC	chr13:96749776-96750277	chr13:96749909-96750167__mm10__TGACAATATCGC__chr13:96749776-96750277	Liver	General	General	chr13:96749793-96750293	General	General									Promoter (1-2kb)	1377	Ankrd31	Ahr_+,Hnf4a_+,Onecut1_+,Klf9_extended_+,Zfp950_extended_+,Chd2_extended_+	Hmgcr,Col4a3bp	0.263907	0.334007	-1.90991	0.783554	-2.44793	0.503644	-0.10383	0.605095	-1.86043	0.953879	0	0	0	0	0	None
chr13:96960076-96960334	mm10	CCTCGGAATTGC	chr13:96959951-96960452	chr13:96960076-96960334__mm10__CCTCGGAATTGC__chr13:96959951-96960452	Liver	None	Periportal	chr13:96959955-96960455	General	General									Distal Intergenic	35387	Gcnt4		Gcnt4	-0.633629	0.723638	0.255876	0.191599	-0.0725896	0.209037	-0.413075	0.727448	0.699153	0.231945	0	0	0	0	0	None
chr13:96980598-96980856	mm10	ACAGCCAGGTAT	chr13:96980473-96980974	chr13:96980598-96980856__mm10__ACAGCCAGGTAT__chr13:96980473-96980974	Liver	None	General	chr13:96980519-96981019	General	General									Distal Intergenic	53477	1700029F12Rik	Nfib_+,Nfia_+,Foxo1_+,Hnf4a_+	Nsa2,Gcnt4	-2.45364	1									0	0	0	0	0
chr13:96983549-96983807	mm10	ATAGGACGAGAA	chr13:96983423-96983924	chr13:96983549-96983807__mm10__ATAGGACGAGAA__chr13:96983423-96983924	Liver	General	General	chr13:96983436-96983936	Shared	Shared									Distal Intergenic	50526	1700029F12Rik	Tcf7l2_+,Cebpa_+,Hnf4a_+,Zmiz1_extended_+	Gcnt4,Nsa2	0.0803205	0.418592	-0.993697	0.536966	-1.59909	0.385561	-1.12208	0.905012	-0.08767	0.528534	0	0	0	0	0	None
chr13:9702902-9703160	mm10	CCGCAGGTAGAT	chr13:9702792-9703293	chr13:9702902-9703160__mm10__CCGCAGGTAGAT__chr13:9702792-9703293	Liver	None	Pericentral	chr13:9702781-9703281	Hep+BEC	Hep+BEC									Intron	-6763	Zmynd11	Tcf7l2_+,Hnf4a_+	Dip2c,Zmynd11	-0.46075	0.660675	-4.81208	0.999977	-6.85211	0.949802	-1.08421	0.896292			0	0	0	0	0	None
chr13:9702902-9703160	shuffle	CCATTGAGGTAG	neg-ctrl	chr13:9702902-9703160__shuffle__CCATTGAGGTAG__neg-ctrl	Shuffle	Shuffle	Shuffle		Shuffle	Shuffle														0.538754	0.221924	0.809304	0.091961			-0.834987	0.842146			0	1	0	0	0	Invivo
chr13:97180274-97180532	mm10	TAGTCGAGCGTA	chr13:97180149-97180650	chr13:97180274-97180532__mm10__TAGTCGAGCGTA__chr13:97180149-97180650	Liver	Periportal	Periportal	chr13:97180153-97180653	Shared	Periportal									3' UTR	8825	Gfm2			-3.98954	1									0	0	0	0	0
chr13:97224344-97224602	mm10	CTACTGTTGCGG	chr13:97224231-97224732	chr13:97224344-97224602__mm10__CTACTGTTGCGG__chr13:97224231-97224732	Liver	General	General	chr13:97224241-97224741	General	General									Distal Intergenic	-16503	Enc1	Rxra_+,Zeb1_+,Rfx3_+,Hnf4a_+,Dnmt3a_extended_+,Zfp131_extended_+	Nsa2,Hexb,Gfm2	1.04119	0.0821196	-0.462153	0.378835	-0.850568	0.288749	0.233785	0.445746	-0.607443	0.704742	1	0	0	0	0	HepG2
chr13:97531272-97531530	mm10	CACGTATATCTC	chr13:97531144-97531645	chr13:97531272-97531530__mm10__CACGTATATCTC__chr13:97531144-97531645	Liver	None	Periportal	chr13:97531151-97531651	General	General									Distal Intergenic	-28441	Gm5086			-1.37228	0.948683	-5.01795	0.999977					-0.878448	0.778852	0	0	0	0	0	None
chr13:9824947-9825205	mm10	CAATGATACCGA	chr13:9824825-9825326	chr13:9824947-9825205__mm10__CAATGATACCGA__chr13:9824825-9825326	Liver	Intermediate	Pericentral	chr13:9824826-9825326	Pericentral	Pericentral									Distal Intergenic	-59617	Zmynd11	Hnf4a_+	Chrm3,Zmynd11	-0.0234186	0.469871									0	0	0	0	0
chr13:98263015-98263273	mm10	AGCGCATGTTGT	chr13:98262899-98263400	chr13:98263015-98263273__mm10__AGCGCATGTTGT__chr13:98262899-98263400	Liver	None	General	chr13:98263019-98263519	Shared	Shared									Promoter (<=1kb)	0	Utp15			3.17068	8.79768e-05	3.29266	0.000372436							1	1	0	0	0	Both
chr13:98539374-98539632	mm10	ACCTCTACGATT	chr13:98539254-98539755	chr13:98539374-98539632__mm10__ACCTCTACGATT__chr13:98539254-98539755	Liver	None	General	chr13:98539253-98539753	Periportal	Periportal									Distal Intergenic	97778	Tmem174			0.208818	0.359339	0.629619	0.118862							0	0	0	0	0	None
chr13:98715514-98715772	mm10	AGTACCATAACC	chr13:98715404-98715905	chr13:98715514-98715772__mm10__AGTACCATAACC__chr13:98715404-98715905	Liver	None	Periportal	chr13:98715416-98715916	Hep+BEC	Hep+BEC									Intron	20008	Fcho2													0	0	0	0	0
chr13:99058580-99058838	mm10	GTACGTGTGTCA	chr13:99058349-99058850	chr13:99058580-99058838__mm10__GTACGTGTGTCA__chr13:99058349-99058850	Liver	None	Periportal	chr13:99058371-99058871	Hep+BEC	Hep+BEC									Distal Intergenic	29083	2310020H05Rik	Nfib_+,Zeb1_+,Tcf4_+	Tnpo1,Zfp366	0.214723	0.356989	-1.30235	0.625937	-2.12274	0.458087	-0.643985	0.79095			0	0	0	0	0	None
chr13:99092289-99092547	mm10	TCAAGTGGATAG	chr13:99092161-99092662	chr13:99092289-99092547__mm10__TCAAGTGGATAG__chr13:99092161-99092662	Liver	None	General	chr13:99092211-99092711	General	General									Distal Intergenic	-4368	2310020H05Rik		Zfp366	0.0932835	0.412681	-2.01067	0.807072			-0.231641	0.659296	-0.560408	0.692355	0	0	0	0	0	None
chr13:99114583-99114841	mm10	ACCAAGAAGGAT	chr13:99114453-99114954	chr13:99114583-99114841__mm10__ACCAAGAAGGAT__chr13:99114453-99114954	Liver	Periportal	Periportal	chr13:99114527-99115027	Shared	Periportal									Distal Intergenic	-26662	2310020H05Rik	Meis1_+	Zfp366	0.0525739	0.432786	-2.80134	0.936482	-3.56622	0.656053	-1.62086	0.972323	-2.58026	0.991474	0	0	0	0	0	None
chr14:100228138-100228396	mm10	GTTGGATTAGAG	chr14:100227967-100228468	chr14:100228138-100228396__mm10__GTTGGATTAGAG__chr14:100227967-100228468	Liver	General	Periportal	chr14:100228017-100228517	General	General									Intron	56088	Klf12	Zeb1_+,Nr1h4_+,Ppara_+	Klf12											0	0	0	0	0
chr14:100284896-100285154	mm10	AAGGTCGAGGAG	chr14:100284750-100285251	chr14:100284896-100285154__mm10__AAGGTCGAGGAG__chr14:100284750-100285251	Liver	General	General	chr14:100284720-100285220	Periportal	Periportal									Promoter (<=1kb)	-217	Klf12			0.733058	0.154745	-1.86274	0.770918	-3.37612	0.632074			-0.578094	0.696227	0	0	0	0	0	None
chr14:100285828-100286086	mm10	CACAGTTATCAC	chr14:100285710-100286211	chr14:100285828-100286086__mm10__CACAGTTATCAC__chr14:100285710-100286211	Liver	General	Periportal	chr14:100285887-100286387	Shared	Shared									Promoter (1-2kb)	-1149	Klf12	Foxa1_+,Cebpa_+,Sox5_+,Hnf4a_+,Hnf1a_+,Foxn3_extended_+,Zmiz1_extended_+	Klf12	-0.0373469	0.475343									0	0	0	0	0
chr14:100324360-100324618	mm10	TGGTTGCTGATT	chr14:100324187-100324688	chr14:100324360-100324618__mm10__TGGTTGCTGATT__chr14:100324187-100324688	Liver	None	Pericentral	chr14:100324239-100324739	General	General									Distal Intergenic	-39681	Klf12	Tcf7l2_+,Nr1i3_+,Nr5a2_+,Nr1h4_+,Ppara_+	Klf12	1.54847	0.0232156									1	0	0	0	0
chr14:100352933-100353191	mm10	CGAAGCCGATTG	chr14:100352810-100353311	chr14:100352933-100353191__mm10__CGAAGCCGATTG__chr14:100352810-100353311	Liver	General	Pericentral	chr14:100352812-100353312	General	General									Distal Intergenic	-68254	Klf12	Nr1i3_+,Nr5a2_+,Nr6a1_+,Nr1h4_+,Ppara_+	Klf12	2.8807	0.000262072									1	0	0	0	0
chr14:100457945-100458203	mm10	CTTCTCTGCACC	chr14:100457829-100458330	chr14:100457945-100458203__mm10__CTTCTCTGCACC__chr14:100457829-100458330	Liver	None	General	chr14:100457824-100458324	General	General									Distal Intergenic	-173266	Klf12			-4.60501	1									0	0	0	0	0
chr14:100458989-100459247	mm10	AGATTGGACCTT	chr14:100458889-100459390	chr14:100458989-100459247__mm10__AGATTGGACCTT__chr14:100458889-100459390	HepG2_mm10	Positive_control	Positive_control	chr14:100458868-100459368	Positive_control	Positive_control									Distal Intergenic	-174310	Klf12			1.54786	0.0232524	2.94282	0.000996674	3.60277	0.0168443	0.546404	0.307684	3.86459	3.02532e-05	1	1	1	0	1	Both
chr14:101640568-101640826	mm10	GTCTGTGAGTAT	chr14:101640438-101640939	chr14:101640568-101640826__mm10__GTCTGTGAGTAT__chr14:101640438-101640939	Liver	None	General	chr14:101640092-101640592	Shared	Shared									Promoter (<=1kb)	0	Commd6			0.640034	0.185531	0.871888	0.0843198							0	1	0	0	0	Invivo
chr14:101840435-101840693	mm10	GCTCCTTGCTGA	chr14:101840363-101840864	chr14:101840435-101840693__mm10__GCTCCTTGCTGA__chr14:101840363-101840864	HepG2_mm10	Positive_control	Positive_control		Positive_control	Positive_control									Promoter (<=1kb)	0	Lmo7			1.46681	0.0289884							0.537616	0.28521	1	0	0	0	0
chr14:101842550-101842808	mm10	GTTCACGCGACT	chr14:101842422-101842923	chr14:101842550-101842808__mm10__GTTCACGCGACT__chr14:101842422-101842923	Liver	None	Periportal	chr14:101842599-101843099	Hep+BEC	Hep+BEC									Promoter (1-2kb)	1731	Lmo7			-0.387319	0.629142	-2.34865	0.87226	-3.78844	0.686088	-0.360997	0.70843	-2.68497	0.994266	0	0	0	0	0	None
chr14:102276561-102276819	hg19	GATTACAGATGG	chr12:110485832-110486333	chr14:102276561-102276819__hg19__GATTACAGATGG__chr12:110485832-110486333	Control_STARR-seq	Positive_control	Positive_control		Positive_control	Positive_control					3.144	0.516966	2.504	0.516966	Promoter (<=1kb)	421	PPP2R5C			0.759336	0.146914									0	0	0	0	0
chr14:103083108-103083366	mm10	ACAATGAGGACA	chr14:103082986-103083487	chr14:103083108-103083366__mm10__ACAATGAGGACA__chr14:103082986-103083487	Liver	Intermediate	Pericentral	chr14:103082987-103083487	Intermediate	Intermediate									Exon	6451	Fbxl3	Hnf4a_+	Mycbp2,Fbxl3,Kctd12	-1.63391	1	-0.470687	0.381334	1.18057	0.102607	-1.76845	0.983825	-0.990964	0.802003	0	0	0	0	0	None
chr14:105732528-105732786	mm10	AGGACTACGTGT	chr14:105732297-105732798	chr14:105732528-105732786__mm10__AGGACTACGTGT__chr14:105732297-105732798	Liver	None	Periportal	chr14:105732244-105732744	Shared	Shared									Distal Intergenic	-108758	Mir6390			0.0981019	0.411396	-0.441205	0.372483					-0.882754	0.779294	0	0	0	0	0	None
chr14:11159109-11159367	mm10	CAACAGAACGCG	chr14:11158986-11159487	chr14:11159109-11159367__mm10__CAACAGAACGCG__chr14:11158986-11159487	Liver	Periportal	Periportal	chr14:11158988-11159488	General	Periportal									Promoter (2-3kb)	2665	Fhit	Nfib_+,Creb3l2_+,Esrrg_-,Foxa1_+,Xbp1_+,Nr5a2_+,Nr6a1_+,Jun_+,Nfyc_+,Rest_+,Esrra_+,Nr1h4_+,Cebpa_+,Ppara_+,Clock_+,Hnf4a_+,Onecut1_+,Pparg_-,Ahr_-,Arntl_+,Hnf1a_+,Adnp_extended_-,Zhx3_extended_+	Gm3839,Fhit	-1.10382	0.873757	1.81832	0.0151246							0	1	0	0	0	Invivo
chr14:11159638-11159896	mm10	GGACCTTGAGTA	chr14:11159502-11160003	chr14:11159638-11159896__mm10__GGACCTTGAGTA__chr14:11159502-11160003	Liver	None	Periportal	chr14:11159517-11160017	Shared	Shared									Promoter (2-3kb)	2136	Fhit	Nfib_+,Creb3l2_+,Esrrg_-,Xbp1_+,Ppara_+,Hnf4a_+,Pparg_-	Gm3839	-5.62347	1									0	0	0	0	0
chr14:11354929-11355187	mm10	CAACCTCTACTG	chr14:11354813-11355314	chr14:11354929-11355187__mm10__CAACCTCTACTG__chr14:11354813-11355314	Liver	Periportal	Periportal	chr14:11354808-11355308	Shared	Periportal									Intron	72452	Mir5124b	Hnf4a_+,Pparg_-	Gm3839	-0.959412	0.832336	-1.71452	0.737928	-1.59758	0.385561					0	0	0	0	0	None
chr14:11354929-11355187	shuffle	GTTACTGCGCCT	neg-ctrl	chr14:11354929-11355187__shuffle__GTTACTGCGCCT__neg-ctrl	Shuffle	Shuffle	Shuffle		Shuffle	Shuffle														-0.329499	0.605658	-2.74243	0.930509			-0.0768347	0.593226	0.674289	0.239667	0	0	0	0	0	None
chr14:11356677-11356935	mm10	CCATCAGCACTC	chr14:11356558-11357059	chr14:11356677-11356935__mm10__CCATCAGCACTC__chr14:11356558-11357059	Liver	Periportal	Periportal	chr14:11356556-11357056	Shared	Periportal									5' UTR	74200	Mir5124b	Nfyc_+,Onecut1_+,Chd2_extended_+	Gm3839	-2.47101	1									0	0	0	0	0
chr14:114074136-114074394	mm10	GACCGAGAGAAT	chr14:114074005-114074506	chr14:114074136-114074394__mm10__GACCGAGAGAAT__chr14:114074005-114074506	Liver	None	Periportal	chr14:114074015-114074515	General	General									Distal Intergenic	-757571	4930524C18Rik			0.437495	0.259893	-2.35494	0.872943					-2.61149	0.992013	0	0	0	0	0	None
chr14:114166052-114166310	mm10	TTGTGGTCCGCA	chr14:114165945-114166446	chr14:114166052-114166310__mm10__TTGTGGTCCGCA__chr14:114165945-114166446	Liver	General	General	chr14:114165931-114166431	General	General									Distal Intergenic	-665655	4930524C18Rik			1.4831	0.0278482									1	0	0	0	0
chr14:114656756-114657014	mm10	GGATTGTGGAGG	chr14:114656611-114657112	chr14:114656756-114657014__mm10__GGATTGTGGAGG__chr14:114656611-114657112	Liver	Intermediate	Pericentral	chr14:114656635-114657135	General	General									Distal Intergenic	-174951	4930524C18Rik			1.24932	0.0504873	-2.6365	0.917574							1	0	0	0	0	HepG2
chr14:115052626-115052884	mm10	GACTACATTGGT	chr14:115052524-115053025	chr14:115052626-115052884__mm10__GACTACATTGGT__chr14:115052524-115053025	Liver	None	General	chr14:115052468-115052968	General	General									Distal Intergenic	8199	Mir92-1			0.673861	0.17412	4.73496	4.38536e-06							0	1	0	0	0	Invivo
chr14:11569818-11570076	mm10	TGTTGCTATACC	chr14:11569700-11570201	chr14:11569818-11570076__mm10__TGTTGCTATACC__chr14:11569700-11570201	Liver	None	Periportal	chr14:11569697-11570197	Hep+BEC	Hep+BEC									Intron	16237	Ptprg			-0.0592142	0.486282									0	0	0	0	0
chr14:11643053-11643311	mm10	AGGTTATGCTTG	chr14:11642925-11643426	chr14:11643053-11643311__mm10__AGGTTATGCTTG__chr14:11642925-11643426	Liver	None	General	chr14:11642932-11643432	Hep+BEC	Hep+BEC									Intron	89472	Ptprg			-1.00267	0.846584									0	0	0	0	0
chr14:116448293-116448551	mm10	TCTAGCCGTCGA	chr14:116448074-116448575	chr14:116448293-116448551__mm10__TCTAGCCGTCGA__chr14:116448074-116448575	Liver	None	General	chr14:116448172-116448672	General	General									Intron	-476764	Gpc6			1.17463	0.0603361	4.23415	2.03707e-05			1.87352	0.0191298	1.76703	0.031743	1	1	0	1	1	Both
chr14:117384129-117384387	mm10	GGACCAAGCTCT	chr14:117384015-117384516	chr14:117384129-117384387__mm10__GGACCAAGCTCT__chr14:117384015-117384516	Liver	None	Periportal	chr14:117384008-117384508	Shared	Shared									Intron	458193	Gpc6	Esr1_+,Nr2f2_+,Nr1h5_+,Rarb_+,Msrb3_extended_+,Stat3_extended_-	Gpc6	-1.05433	0.860209	-1.91382	0.783948					-1.8667	0.95431	0	0	0	0	0	None
chr14:117385816-117386074	mm10	CTTCCACCTAGA	chr14:117385743-117386244	chr14:117385816-117386074__mm10__CTTCCACCTAGA__chr14:117385743-117386244	Liver	None	Periportal	chr14:117385735-117386235	Shared	Shared									Intron	459880	Gpc6	Nr2f2_+,Nr6a1_+,Tbx20_+,Stat3_extended_-	Gpc6	0.96771	0.0963252									1	0	0	0	0
chr14:117679983-117680241	mm10	GAAGCCAAGATG	chr14:117679858-117680359	chr14:117679983-117680241__mm10__GAAGCCAAGATG__chr14:117679858-117680359	Liver	Intermediate	Pericentral	chr14:117679862-117680362	General	General									Intron	273606	Mir6239			0.735303	0.154168									0	0	0	0	0
chr14:11775282-11775540	mm10	CTTCTACCGACG	chr14:11775142-11775643	chr14:11775282-11775540__mm10__CTTCTACCGACG__chr14:11775142-11775643	Liver	None	General	chr14:11775161-11775661	General	General									Intron	221701	Ptprg	Ppara_+,Hnf4a_+	Ptprg	-2.26883	1									0	0	0	0	0
chr14:117817267-117817525	mm10	ATTGCGTGTGAA	chr14:117817141-117817642	chr14:117817267-117817525__mm10__ATTGCGTGTGAA__chr14:117817141-117817642	Liver	None	General	chr14:117817146-117817646	General	General									Intron	136322	Mir6239		Gpc6	0.346807	0.295553									0	0	0	0	0
chr14:118001306-118001564	mm10	CATAACGTAAGG	chr14:118001193-118001694	chr14:118001306-118001564__mm10__CATAACGTAAGG__chr14:118001193-118001694	Liver	None	Pericentral	chr14:118001185-118001685	Periportal	Periportal									Distal Intergenic	41565	Dct	Tcf7l1_+,Nfib_+,Nr2f2_+,Tcf4_+,Foxo3_+,Ppara_+,Foxo1_+,Nf1_extended_+,Hand2_extended_+	Gpr180,Gpc6	0.745801	0.150582									0	0	0	0	0
chr14:118124839-118125097	mm10	AGCCACATCTGC	chr14:118124719-118125220	chr14:118124839-118125097__mm10__AGCCACATCTGC__chr14:118124719-118125220	Liver	None	General	chr14:118124718-118125218	General	General									Intron	7647	Tgds	Nr2f2_+,Tcf4_+,Nr1h5_+	Gpc6	0.0149546	0.449835									0	0	0	0	0
chr14:118635432-118635690	mm10	TATACCAGCTTC	chr14:118635312-118635813	chr14:118635432-118635690__mm10__TATACCAGCTTC__chr14:118635312-118635813	Liver	None	General	chr14:118635626-118636126	Shared	Shared									Intron	41241	Abcc4	Nr2f2_+	Abcc4	-1.41218	0.958669	0.836025	0.0887255			-0.758056	0.820295	1.82077	0.0279378	0	1	0	0	1	Invivo
chr14:118667568-118667826	mm10	ACTGCTGCCGAT	chr14:118667424-118667925	chr14:118667568-118667826__mm10__ACTGCTGCCGAT__chr14:118667424-118667925	Liver	None	Periportal	chr14:118667430-118667930	Hep+BEC	Hep+BEC									Intron	9105	Abcc4	Hmbox1_+,Fli1_+,Rarg_+,Nr2f2_+,Erg_+	Abcc4	-4.68184	1									0	0	0	0	0
chr14:118716441-118716699	mm10	TTCGACGTTAAG	chr14:118716320-118716821	chr14:118716441-118716699__mm10__TTCGACGTTAAG__chr14:118716320-118716821	HepG2_mm10	Positive_control	Positive_control	chr14:118716320-118716820	Positive_control	Positive_control									Distal Intergenic	-10222	Abcc4	Fli1_+,Erg_+,Elk3_+	Abcc4	-5.60875	1									0	0	0	0	0
chr14:118764064-118764322	mm10	GTAATCGAACAG	chr14:118763968-118764469	chr14:118764064-118764322__mm10__GTAATCGAACAG__chr14:118763968-118764469	Liver	None	Pericentral	chr14:118763943-118764443	Hep+BEC	Hep+BEC									Distal Intergenic	-23586	Cldn10			0.294435	0.319368									0	0	0	0	0
chr14:118783407-118783665	mm10	AACTCTCCGCCT	chr14:118783296-118783797	chr14:118783407-118783665__mm10__AACTCTCCGCCT__chr14:118783296-118783797	Liver	None	Pericentral	chr14:118783286-118783786	Pericentral	Pericentral									Distal Intergenic	-4243	Cldn10	Nr2f2_+,Nr1h5_+,Rarb_+	Dzip1	0.883463	0.114847									0	0	0	0	0
chr14:118796411-118796669	mm10	TAACCTCGCCAG	chr14:118796289-118796790	chr14:118796411-118796669__mm10__TAACCTCGCCAG__chr14:118796289-118796790	Liver	Intermediate	Pericentral	chr14:118796290-118796790	Pericentral	Pericentral									Intron	8493	Cldn10	Mlxip_+,Nr2f2_+,Klf7_+,Tfec_+,Rarb_+	Abcc4,Dzip1	-0.104021	0.507757	1.43191	0.0327584					0.214948	0.404421	0	1	0	0	0	Invivo
chr14:118796411-118796669	shuffle	GTCAGTTAGTTG	neg-ctrl	chr14:118796411-118796669__shuffle__GTCAGTTAGTTG__neg-ctrl	Shuffle	Shuffle	Shuffle		Shuffle	Shuffle																								0	0	0	0	0
chr14:118952255-118952513	mm10	TTAGCCTGCGGT	chr14:118952133-118952634	chr14:118952255-118952513__mm10__TTAGCCTGCGGT__chr14:118952133-118952634	Liver	None	General	chr14:118952134-118952634	General	General									Intron	14279	Dnajc3	Irf2_+,Nfia_+,Pbx1_+,Foxo1_+,Onecut1_+,Mafb_+,Chd2_extended_+	Dnajc3,Dzip1,Uggt2	0.200598	0.363114									0	0	0	0	0
chr14:118980382-118980640	mm10	GTTGACACACTT	chr14:118980258-118980759	chr14:118980382-118980640__mm10__GTTGACACACTT__chr14:118980258-118980759	Liver	None	Pericentral	chr14:118980261-118980761	Shared	Shared									3' UTR	26077	Uggt2	Nr2f2_+,Rarb_+	Dzip1	-2.23207	1									0	0	0	0	0
chr14:120121433-120121691	mm10	ACCAATCCACCA	chr14:120121402-120121903	chr14:120121433-120121691__mm10__ACCAATCCACCA__chr14:120121402-120121903	Liver	None	Periportal	chr14:120121312-120121812	Hep+BEC	Hep+BEC									Exon	-78998	Oxgr1			0.364602	0.288444									0	0	0	0	0
chr14:120295841-120296099	mm10	TTGATGAACGTG	chr14:120295709-120296210	chr14:120295841-120296099__mm10__TTGATGAACGTG__chr14:120295709-120296210	Liver	None	Pericentral	chr14:120295720-120296220	Pericentral	Pericentral									Promoter (1-2kb)	-1575	Mbnl2	Ppara_+,Hnf4a_+,Chd2_extended_+	Mbnl2	0.236733	0.347359	0.223921	0.198099	-0.985249	0.305764	1.3913	0.0665872	-0.121041	0.539668	0	0	0	1	0	None
chr14:120336509-120336767	mm10	CTCTTGTTCGGT	chr14:120336367-120336868	chr14:120336509-120336767__mm10__CTCTTGTTCGGT__chr14:120336367-120336868	Liver	None	General	chr14:120336288-120336788	Shared	Shared									Intron	30053	Mbnl2	Sox6_+,Atf5_+,Nfib_+,Etv6_+,Nfia_+,Nr5a2_+,Esrrg_+,Rora_+,Ppara_+,Hnf4a_+,Pparg_+,Zfp846_extended_+	Rap2a,Mbnl2	0.542427	0.220452									0	0	0	0	0
chr14:120406869-120407127	mm10	TGTAGAGTGCGG	chr14:120406713-120407214	chr14:120406869-120407127__mm10__TGTAGAGTGCGG__chr14:120406713-120407214	Liver	None	General	chr14:120406748-120407248	Hep+BEC	Hep+BEC									Intron	10382	Mbnl2			1.50331	0.0264049	1.98846	0.0104937			0.192589	0.465818	1.84659	0.0263837	1	1	0	0	1	Both
chr14:120477452-120477710	mm10	GTAGGAGAGCAG	chr14:120477398-120477899	chr14:120477452-120477710__mm10__GTAGGAGAGCAG__chr14:120477398-120477899	Liver	None	General	chr14:120477698-120478198	Shared	Shared									Promoter (<=1kb)	-734	Rap2a			3.05173	0.000135939	-0.592706	0.417671	-0.839999	0.287774	0.956124	0.161619	-0.668551	0.72193	1	0	0	0	0	HepG2
chr14:120500267-120500525	mm10	ACCGTAACTCAC	chr14:120500141-120500642	chr14:120500267-120500525__mm10__ACCGTAACTCAC__chr14:120500141-120500642	Liver	None	General	chr14:120500146-120500646	Shared	Shared									Intron	21823	Rap2a	Nfib_+,Nfia_+,Nr1h4_+,Hnf4a_+,Pparg_+	Mbnl2,Rap2a	-0.493255	0.672544	-1.59094	0.705274	-2.80193	0.550196			-1.31159	0.869976	0	0	0	0	0	None
chr14:120532648-120532906	mm10	AACACGCGGTAA	chr14:120532529-120533030	chr14:120532648-120532906__mm10__AACACGCGGTAA__chr14:120532529-120533030	Liver	None	Pericentral	chr14:120532527-120533027	Shared	Shared									Distal Intergenic	54204	Rap2a	Sox6_+,Nfib_+,Esr1_+,Nfia_+,Nr1h4_+,Rora_+,Hnf4a_+	Mbnl2	-0.930628	0.822567									0	0	0	0	0
chr14:120534353-120534611	mm10	AGAAGGTAAGCT	chr14:120534228-120534729	chr14:120534353-120534611__mm10__AGAAGGTAAGCT__chr14:120534228-120534729	Liver	None	Pericentral	chr14:120534232-120534732	Intermediate	Intermediate									Distal Intergenic	55909	Rap2a	Nfib_+,Esr1_+,Nr1h4_+,Rora_+,Ppara_+,Hnf4a_+,Msrb3_extended_+	Mbnl2	-0.75081	0.762468	-1.94252	0.79114	-3.25304	0.612958	-0.480033	0.747803	-0.666894	0.72149	0	0	0	0	0	None
chr14:120910796-120911054	mm10	TCCATTCTCGTA	chr14:120910761-120911262	chr14:120910796-120911054__mm10__TCCATTCTCGTA__chr14:120910761-120911262	Liver	None	General	chr14:120910707-120911207	Shared	Shared									Promoter (<=1kb)	-170	Ipo5			2.6329	0.000636902	1.52171	0.0277211	-0.611952	0.264853	1.43242	0.0608515	1.39358	0.0722256	1	1	0	1	1	Both
chr14:12102827-12103085	mm10	ACACTGGTTCCG	chr14:12102701-12103202	chr14:12102827-12103085__mm10__ACACTGGTTCCG__chr14:12102701-12103202	Liver	None	General	chr14:12102799-12103299	General	General									Intron	11667	Ptprg		Ptprg											0	0	0	0	0
chr14:12112471-12112729	mm10	CAGTTGAGAGCC	chr14:12112351-12112852	chr14:12112471-12112729__mm10__CAGTTGAGAGCC__chr14:12112351-12112852	Liver	None	General	chr14:12112350-12112850	General	General									Intron	21311	Ptprg	Nfib_+,Nr5a2_+,Nr6a1_+,Nr1h4_+,Rora_+,Ppara_+,Hnf4a_+	Ptprg	-5.87191	1									0	0	0	0	0
chr14:121190411-121190669	mm10	CGATGGAGAATT	chr14:121190287-121190788	chr14:121190411-121190669__mm10__CGATGGAGAATT__chr14:121190287-121190788	Liver	None	Periportal	chr14:121190334-121190834	Hep+BEC	Hep+BEC									Intron	-64239	Farp1			2.18967	0.00315883	3.54052	0.00018498			2.36956	0.00394556	2.80665	0.00159319	1	1	0	1	1	Both
chr14:121251794-121252052	mm10	GAATAGCACTTG	chr14:121251677-121252178	chr14:121251794-121252052__mm10__GAATAGCACTTG__chr14:121251677-121252178	Liver	None	Periportal	chr14:121251732-121252232	Hep+BEC	Hep+BEC									Promoter (2-3kb)	-2856	Farp1	Nfib_+,Etv6_+,Nfia_+,Cux1_+,Foxa1_+,Thrb_+,Spi1_-,Elf1_+,Cebpa_+,Hnf4a_+,Onecut1_+,Hnf1a_+,Foxn3_extended_+,Zhx3_extended_+,Zmiz1_extended_+	Stk24,Farp1	-3.6493	1									0	0	0	0	0
chr14:121252616-121252874	mm10	TAGATCAAGTGG	chr14:121252485-121252986	chr14:121252616-121252874__mm10__TAGATCAAGTGG__chr14:121252485-121252986	Liver	None	Periportal	chr14:121252495-121252995	General	General									Promoter (2-3kb)	-2034	Farp1	Irf2_+,Nfib_+,Zeb1_+,Nr6a1_+,Rora_+,Hnf4a_+,Mef2a_+,Foxn3_extended_+,Foxq1_extended_+	Farp1,Stk24	-0.519132	0.682643	-0.465396	0.379918	-3.04661	0.58336	-1.38339	0.944522	-0.589391	0.699424	0	0	0	0	0	None
chr14:121253200-121253458	mm10	CTCACAAGGATC	chr14:121253081-121253582	chr14:121253200-121253458__mm10__CTCACAAGGATC__chr14:121253081-121253582	Liver	None	Periportal	chr14:121253079-121253579	Shared	Shared									Promoter (1-2kb)	-1450	Farp1	Nfib_+,Smad3_+,Tbx3_-,Rora_+,Hnf4a_+,Foxn3_extended_+	Farp1,Stk24	-0.706371	0.748685									0	0	0	0	0
chr14:121378264-121378522	mm10	GCATAGTAGTGG	chr14:121378197-121378698	chr14:121378264-121378522__mm10__GCATAGTAGTGG__chr14:121378197-121378698	Liver	None	General		Shared	Shared									Promoter (<=1kb)	812	Stk24			-3.68935	1									0	0	0	0	0
chr14:121471653-121471911	mm10	AACCATGCGATT	chr14:121471534-121472035	chr14:121471653-121471911__mm10__AACCATGCGATT__chr14:121471534-121472035	Liver	General	General	chr14:121471532-121472032	General	General									Intron	20558	Slc15a1	E2f3_+,Nr1h4_+,Rxrb_+,Rora_+,Ppara_+,Hnf1b_+,Hnf4a_+,Taf7_extended_+,Foxn3_extended_+	Dock9,Stk24	0.839135	0.1256	1.81672	0.0151628	3.38778	0.0200365	-0.28896	0.685479	0.686647	0.23571	0	1	1	0	0	Invivo
chr14:121710839-121711097	mm10	ATGAGCAGGTCT	chr14:121710720-121711221	chr14:121710839-121711097__mm10__ATGAGCAGGTCT__chr14:121710720-121711221	Liver	None	Pericentral	chr14:121710718-121711218	Pericentral	Pericentral									Intron	-12422	Dock9	Ppara_+	Dock9	-0.671376	0.737489	-0.857165	0.497833			-0.597976	0.782068	-0.149275	0.549785	0	0	0	0	0	None
chr14:121711526-121711784	mm10	GAACCACCTCTC	chr14:121711392-121711893	chr14:121711526-121711784__mm10__GAACCACCTCTC__chr14:121711392-121711893	Liver	General	Pericentral	chr14:121711649-121712149	Intermediate	Intermediate									Intron	-13109	Dock9			1.02636	0.0848095									1	0	0	0	0
chr14:121918402-121918660	mm10	TCTACGAGTGGA	chr14:121918280-121918781	chr14:121918402-121918660__mm10__TCTACGAGTGGA__chr14:121918280-121918781	Liver	None	General	chr14:121918281-121918781	General	General									Promoter (2-3kb)	2199	Ubac2	Cux1_+,Nr1h4_+,Ppara_+	Ubac2	-0.650041	0.729142	-1.54102	0.694196			-0.411186	0.727022	0.415311	0.330641	0	0	0	0	0	None
chr14:122104856-122105114	mm10	GGTGCCATATCT	chr14:122104725-122105226	chr14:122104856-122105114__mm10__GGTGCCATATCT__chr14:122104725-122105226	Liver	None	General	chr14:122104709-122105209	Shared	Shared									Promoter (1-2kb)	1839	A330035P11Rik			2.7295	0.000451654	-0.0807029	0.271411			1.57648	0.0426568	0.0706614	0.46384	1	0	0	1	0	HepG2
chr14:122171118-122171376	mm10	TCGCATGACAGA	chr14:122170944-122171445	chr14:122171118-122171376__mm10__TCGCATGACAGA__chr14:122170944-122171445	Liver	General	Periportal	chr14:122170997-122171497	General	General									Distal Intergenic	-10328	Clybl	Ppard_+,Esr1_+,Nr6a1_+,Esrra_+,Nr1h4_+,Ppara_+,Hnf4a_+,Chd2_extended_+	Tm9sf2,Clybl,Ubac2	1.2553	0.0497733	3.66108	0.000127036	2.94392	0.0273448	4.40187	1.56171e-06	4.46337	2.08721e-06	1	1	1	1	1	Both
chr14:122548550-122548808	mm10	CTCCAGTGTCTA	chr14:122548427-122548928	chr14:122548550-122548808__mm10__CTCCAGTGTCTA__chr14:122548427-122548928	Liver	None	Periportal	chr14:122548429-122548929	General	General									Intron	14205	Pcca	Nfib_+,Nfia_+,Zeb1_+,Foxa1_+,Nr1h4_+,Cebpa_+,Hnf4a_+,Hnf1a_+	Pcca,Clybl	-0.846592	0.794882	-3.06191	0.959164					-2.32915	0.985809	0	0	0	0	0	None
chr14:122552026-122552284	mm10	AATTGGACGAAC	chr14:122551903-122552404	chr14:122552026-122552284__mm10__AATTGGACGAAC__chr14:122551903-122552404	Liver	Periportal	Periportal	chr14:122551936-122552436	General	Periportal									Intron	17681	Pcca	Esr1_+	Pcca,Clybl	-1.69979	1									0	0	0	0	0
chr14:122876692-122876950	mm10	TCATGCTTACTG	chr14:122876567-122877068	chr14:122876692-122876950__mm10__TCATGCTTACTG__chr14:122876567-122877068	Liver	None	Periportal		Shared	Shared									Promoter (<=1kb)	757	Pcca			-2.19616	1									0	0	0	0	0
chr14:122901217-122901475	mm10	CCTACTCTGGTC	chr14:122901066-122901567	chr14:122901217-122901475__mm10__CCTACTCTGGTC__chr14:122901066-122901567	Liver	General	Periportal	chr14:122901096-122901596	General	General									Intron	-11555	4930594M22Rik	Onecut2_+,Nfib_+,Klf12_+,Nfia_+,Nfix_+,Zeb1_+,Nr6a1_+,Ppara_+	Pcca,Ggact,Tmtc4											0	0	0	0	0
chr14:122990665-122990923	mm10	GTTATGTGGATC	chr14:122990558-122991059	chr14:122990665-122990923__mm10__GTTATGTGGATC__chr14:122990558-122991059	Liver	Pericentral	Pericentral	chr14:122990544-122991044	Pericentral	Pericentral									Distal Intergenic	-6630	Tmtc4	Tcf7l2_+,Nfib_+,Nr6a1_+,Ppara_+	Pcca,Ggact	0.48018	0.243475	-1.52251	0.688197					-0.748276	0.745356	0	0	0	0	0	None
chr14:12303149-12303407	mm10	CAATCGCCTGAA	chr14:12303031-12303532	chr14:12303149-12303407__mm10__CAATCGCCTGAA__chr14:12303031-12303532	Liver	None	Periportal	chr14:12303028-12303528	General	General									3' UTR	15768	3830406C13Rik	Klf12_+,Nfia_+,Hnf4a_+,Hes6_extended_-,Gtf3c2_extended_+	Ptprg,3830406C13Rik	0.639488	0.18563	1.54581	0.0264601	1.50602	0.082901	1.35518	0.0720964	1.3102	0.0845345	0	1	1	1	1	Invivo
chr14:12722562-12722820	mm10	ATTCCAACACGG	chr14:12722448-12722949	chr14:12722562-12722820__mm10__ATTCCAACACGG__chr14:12722448-12722949	Liver	Intermediate	Pericentral	chr14:12722441-12722941	Hep+BEC	Hep+BEC									Intron	100225	Cadps			-0.312291	0.599286	-1.24153	0.607467					-1.48914	0.90385	0	0	0	0	0	None
chr14:14067827-14068085	mm10	GGAGATGCCACT	chr14:14067752-14068253	chr14:14067827-14068085__mm10__GGAGATGCCACT__chr14:14067752-14068253	Liver	None	General	chr14:14067743-14068243	Shared	Shared									Intron	-19384	Atxn7			-4.66358	1									0	0	0	0	0
chr14:14100815-14101073	mm10	TCCACGTTGAGT	chr14:14100707-14101208	chr14:14100815-14101073__mm10__TCCACGTTGAGT__chr14:14100707-14101208	Liver	None	General	chr14:14100694-14101194	General	General									Exon	4971	Atxn7	Nfib_+,Nfia_+,Cux1_+,Sox5_+,Hnf4a_+	Atxn7	1.09198	0.0731646	-2.25975	0.857905	-2.8192	0.552173	-1.00511	0.881129	-2.16316	0.976299	1	0	0	0	0	HepG2
chr14:14294567-14294825	mm10	TACACATTAGCC	chr14:14294466-14294967	chr14:14294567-14294825__mm10__TACACATTAGCC__chr14:14294466-14294967	Liver	None	General	chr14:14294446-14294946	Shared	Shared									Exon	-33288	Olfr31			0.911833	0.10824									0	0	0	0	0
chr14:14702719-14702977	mm10	ATTAGATTCGCC	chr14:14702578-14703079	chr14:14702719-14702977__mm10__ATTAGATTCGCC__chr14:14702578-14703079	Liver	None	General	chr14:14702932-14703432	Shared	Shared									Promoter (<=1kb)	-48	Slc4a7			-5.36843	1									0	0	0	0	0
chr14:16366188-16366446	mm10	CGCAGTAGTTAA	chr14:16366071-16366572	chr14:16366188-16366446__mm10__CGCAGTAGTTAA__chr14:16366071-16366572	Liver	None	General	chr14:16366067-16366567	Shared	Shared									Promoter (1-2kb)	1009	Top2b			0.41543	0.268761	1.89656	0.0128452							0	1	0	0	0	Invivo
chr14:16561587-16561845	mm10	AATAGATGACCG	chr14:16561463-16561964	chr14:16561587-16561845__mm10__AATAGATGACCG__chr14:16561463-16561964	Liver	None	General	chr14:16561466-16561966	General	General									Intron	13200	Rarb	Sox5_+,Bclaf1_extended_+	Top2b,Rarb	-1.11165	0.875834	-0.187541	0.299432							0	0	0	0	0	None
chr14:16573334-16573592	mm10	GTGCGAGATTCC	chr14:16573227-16573728	chr14:16573334-16573592__mm10__GTGCGAGATTCC__chr14:16573227-16573728	Liver	None	General	chr14:16573228-16573728	Shared	Shared									Promoter (1-2kb)	1453	Rarb			-0.715269	0.751424	-1.87727	0.775125	-2.36103	0.491307	-1.52491	0.96436	-0.543494	0.687211	0	0	0	0	0	None
chr14:17681594-17681852	mm10	ACGGTCGCATCA	chr14:17681460-17681961	chr14:17681594-17681852__mm10__ACGGTCGCATCA__chr14:17681460-17681961	Liver	None	General	chr14:17681473-17681973	Shared	Shared									Intron	20698	Thrb	Onecut2_+,Esr1_+,Ppara_+,Sox5_+,Hnf4a_+	Thrb	-0.724666	0.75472	-2.12477	0.830546	-2.19633	0.467029			-1.44945	0.897509	0	0	0	0	0	None
chr14:17743433-17743691	mm10	TTACTGGTTAGG	chr14:17743298-17743799	chr14:17743433-17743691__mm10__TTACTGGTTAGG__chr14:17743298-17743799	Liver	None	Periportal	chr14:17743303-17743803	Shared	Shared									Intron	82537	Thrb	Hnf4a_+,Hnf1a_+		-0.460882	0.660678									0	0	0	0	0
chr14:17747933-17748191	mm10	CGAGCATGTTAA	chr14:17747814-17748315	chr14:17747933-17748191__mm10__CGAGCATGTTAA__chr14:17747814-17748315	Liver	General	General	chr14:17747812-17748312	General	General									Intron	87037	Thrb	Nr1i2_+,Esr1_+,Nr5a2_+,Nr6a1_+,Bcl6_+,Nr1h4_+,Ppara_+,Hnf4a_+	Thrb	1.0415	0.0820778	1.69089	0.0198872	2.14785	0.0536303	1.87429	0.0191009	0.166398	0.42355	1	1	1	1	0	Both
chr14:17845912-17846170	mm10	CATTACAGTCCT	chr14:17845805-17846306	chr14:17845912-17846170__mm10__CATTACAGTCCT__chr14:17845805-17846306	HepG2_mm10	Positive_control	Positive_control	chr14:17845791-17846291	Positive_control	Positive_control									Intron	-116651	Thrb	Zeb1_+,Ppara_+,Foxo1_+,Hnf4a_+	Thrb	-1.63966	1									0	0	0	0	0
chr14:17863971-17864229	mm10	GACGAGTATCTA	chr14:17863850-17864351	chr14:17863971-17864229__mm10__GACGAGTATCTA__chr14:17863850-17864351	Liver	General	Pericentral	chr14:17863850-17864350	General	General									Intron	-98592	Thrb		Thrb	-0.553685	0.696729	-1.95902	0.794634	-1.75529	0.406847	-2.15908	0.997974	-2.11776	0.973673	0	0	0	0	0	None
chr14:18239161-18239419	mm10	ACACTAGAGCCA	chr14:18239035-18239536	chr14:18239161-18239419__mm10__ACACTAGAGCCA__chr14:18239035-18239536	Liver	None	Periportal	chr14:18239001-18239501	Shared	Shared									Promoter (<=1kb)	-34	Nr1d2			0.678446	0.172696			-2.04387	0.446214					0	0	0	0	0
chr14:18318099-18318357	mm10	GTTCGGAGCTGA	chr14:18317978-18318479	chr14:18318099-18318357__mm10__GTTCGGAGCTGA__chr14:18317978-18318479	Liver	None	General	chr14:18317978-18318478	General	General									Intron	8934	Ube2e1	Tcf7l2_+,Nfib_+,Nfia_+,Nfix_+,Nr6a1_+,Nr1h4_+,Hnf4a_+	Nr1d2,Ube2e1,Rpl15,Nkiras1	-1.19763	0.899766	0.111194	0.223636	-1.49583	0.371902	1.62084	0.037997	0.674486	0.239667	0	0	0	1	0	None
chr14:18572098-18572356	mm10	ACGATTGCGGAA	chr14:18571985-18572486	chr14:18572098-18572356__mm10__ACGATTGCGGAA__chr14:18571985-18572486	Liver	Pericentral	Pericentral	chr14:18571977-18572477	Pericentral	Pericentral									Downstream (1-2kb)	24885	Ube2e2	Ppara_+,Pparg_+	Ube2e2	-4.27032	1									0	0	0	0	0
chr14:18796919-18797177	mm10	CCTGTGGTTCGA	chr14:18796805-18797306	chr14:18796919-18797177__mm10__CCTGTGGTTCGA__chr14:18796805-18797306	Liver	None	Pericentral	chr14:18796798-18797298	Hep+BEC	Hep+BEC									Intron	91120	Ube2e2	Hnf4a_+												0	0	0	0	0
chr14:18820664-18820922	mm10	AGCCGATTATAG	chr14:18820535-18821036	chr14:18820664-18820922__mm10__AGCCGATTATAG__chr14:18820535-18821036	Liver	Intermediate	Pericentral	chr14:18820543-18821043	Intermediate	Intermediate									Intron	67375	Ube2e2	Ahr_+,Bach2_extended_+	Ube2e2	0.922867	0.105701	0.692317	0.109043	0.721169	0.136547	0.27535	0.427156	0.0658658	0.465705	0	0	0	0	0	None
chr14:18963330-18963588	mm10	TTCATACCTAGC	chr14:18963205-18963706	chr14:18963330-18963588__mm10__TTCATACCTAGC__chr14:18963205-18963706	Liver	Intermediate	Pericentral	chr14:18963209-18963709	Intermediate	Intermediate									Distal Intergenic	-69063	Ube2e2	Rxra_+,Ar_+,Rora_+,Ppara_+,Clock_+,Tcf7l1_-,Pparg_+,Foxn3_extended_+	Ube2e2	-2.01674	1	0.794645	0.0940754			1.76762	0.0254431			0	1	0	1	0	Invivo
chr14:18963330-18963588	shuffle	CCTCAAGAATAG	neg-ctrl	chr14:18963330-18963588__shuffle__CCTCAAGAATAG__neg-ctrl	Shuffle	Shuffle	Shuffle		Shuffle	Shuffle														-0.677338	0.739082	-2.04208	0.813427							0	0	0	0	0	None
chr14:18964003-18964261	mm10	TCACACCAGTAA	chr14:18963871-18964372	chr14:18964003-18964261__mm10__TCACACCAGTAA__chr14:18963871-18964372	Liver	Intermediate	Pericentral	chr14:18963882-18964382	Pericentral	Pericentral									Distal Intergenic	-69736	Ube2e2	Rxra_+,Pbx1_+,Rora_+,Ppara_+,Tcf7l1_-,Pparg_+,Foxn3_extended_+	Ube2e2	1.62645	0.0185611									1	0	0	0	0
chr14:19751086-19751344	mm10	CGGATCGACTGA	chr14:19750940-19751441	chr14:19751086-19751344__mm10__CGGATCGACTGA__chr14:19750940-19751441	Liver	None	General	chr14:19750958-19751458	Shared	Shared									Promoter (<=1kb)	0	Nid2			0.635083	0.187144	0.243561	0.193658			1.68555	0.031967			0	0	0	1	0	None
chr14:20116246-20116504	mm10	CCAAGAGAATGT	chr14:20116156-20116657	chr14:20116246-20116504__mm10__CCAAGAGAATGT__chr14:20116156-20116657	Liver	None	Pericentral	chr14:20116157-20116657	Shared	Shared									Intron	22030	Saysd1	Tcf7l2_+,Tcf7l1_+,Etv6_+,Nr1i2_+,Esr1_+,Nr5a2_+,Stat3_+,Foxo3_+,Stat2_+,Foxo1_+,Hnf4a_+,Mctp2_extended_+,Ugp2_extended_+,Arg1_extended_+	Kcnk5	0.124504	0.399717	-0.428679	0.368691					-0.878449	0.778852	0	0	0	0	0	None
chr14:20189856-20190114	mm10	GTAGGTAATTGG	chr14:20189736-20190237	chr14:20189856-20190114__mm10__GTAGGTAATTGG__chr14:20189736-20190237	Liver	None	General	chr14:20189735-20190235	Hep+BEC	Hep+BEC									Distal Intergenic	-8047	Kcnk5	Tcf7l2_+,Nfib_+,Nfia_+,Nr6a1_+,Nr1h4_+,Ppara_+,Hnf4a_+	Ecd	-0.337546	0.607995									0	0	0	0	0
chr14:20208427-20208685	mm10	TAGTCTCTCGGA	chr14:20208301-20208802	chr14:20208427-20208685__mm10__TAGTCTCTCGGA__chr14:20208301-20208802	Liver	None	Pericentral	chr14:20208306-20208806	Hep+BEC	Hep+BEC									Distal Intergenic	-26618	Kcnk5	Irf2_+,Nr5a2_+	Kcnk5	0.0526928	0.432786	-1.651	0.723953	-2.68943	0.537981	-0.948221	0.867614	-1.52638	0.91074	0	0	0	0	0	None
chr14:20224585-20224843	mm10	AAGCACATTCTC	chr14:20224440-20224941	chr14:20224585-20224843__mm10__AAGCACATTCTC__chr14:20224440-20224941	Liver	None	General	chr14:20224451-20224951	Hep+BEC	Hep+BEC									Distal Intergenic	42573	Kcnk16	Irf2_+,Ppard_+,Etv6_+,Creb3l2_+,Bcl6_+,Phf21a_+,Ppara_+,Hnf4a_+,Mafb_+	Kcnk5,Ecd,Fam149b	-2.93906	1	-0.06594	0.267487			2.60978	0.0017449			0	0	0	1	0	None
chr14:20226525-20226783	mm10	GTACGAGATGTG	chr14:20226390-20226891	chr14:20226525-20226783__mm10__GTACGAGATGTG__chr14:20226390-20226891	Liver	General	Periportal	chr14:20226365-20226865	General	General									Distal Intergenic	40633	Kcnk16	Atf4_+,Nr1i3_+,Ppard_+,Nfib_+,Maf_+,Nr1i2_+,Esr1_+,Nfia_+,Cebpb_+,Nr6a1_+,Smad3_+,Rara_+,Nr1h4_+,Ppara_+,Hnf4a_+,Cbx7_extended_+,Atf6b_extended_+	Saysd1,Ecd,Kcnk5,Fam149b,Nudt13	-1.02735	0.852756	-1.65582	0.725268	-3.65213	0.667948	-1.10897	0.90182	0.254973	0.390618	0	0	0	0	0	None
chr14:20242611-20242869	mm10	CGAGTACGAATA	chr14:20242486-20242987	chr14:20242611-20242869__mm10__CGAGTACGAATA__chr14:20242486-20242987	Liver	General	Periportal	chr14:20242490-20242990	Hep+BEC	Hep+BEC									Distal Intergenic	24547	Kcnk16			-5.05285	1									0	0	0	0	0
chr14:20340177-20340435	mm10	ACAGGAGAATTG	chr14:20340053-20340554	chr14:20340177-20340435__mm10__ACAGGAGAATTG__chr14:20340053-20340554	Liver	None	Periportal	chr14:20340056-20340556	General	General									Intron	7615	Ecd	Ppard_+,Nfib_+,Zeb1_+,Pbx1_+,Epas1_+,Ppara_+,Hnf4a_+,Pparg_+,Hes6_extended_+,Chd2_extended_+	Mss51,Ecd,Nudt13,Fam149b,Anxa7	1.3238	0.0419685	-2.11519	0.828559	-3.17354	0.602431	-2.10695	0.996493	0.29593	0.373706	1	0	0	0	0	HepG2
chr14:20674184-20674442	mm10	CAGATCCGAAGG	chr14:20674008-20674509	chr14:20674184-20674442__mm10__CAGATCCGAAGG__chr14:20674008-20674509	HepG2_mm10	Positive_control	Positive_control	chr14:20673964-20674464	Positive_control	Positive_control									Promoter (<=1kb)	0	Sec24c			-3.92727	1									0	0	0	0	0
chr14:20929122-20929380	mm10	CCGAGACGATAA	chr14:20929085-20929586	chr14:20929122-20929380__mm10__CCGAGACGATAA__chr14:20929085-20929586	Liver	None	General	chr14:20929035-20929535	Shared	Shared									Promoter (<=1kb)	-18	Vcl			2.74769	0.000422722									1	0	0	0	0
chr14:20962361-20962619	mm10	GTCCGTAGAATA	chr14:20962242-20962743	chr14:20962361-20962619__mm10__GTCCGTAGAATA__chr14:20962242-20962743	Liver	Periportal	Periportal	chr14:20962240-20962740	Shared	Periportal									Intron	32963	Vcl	Onecut2_+,Rxra_+,Nr1i2_+,Zeb1_+,Nr1h4_+,Ppara_+,Hnf4a_+,Msrb3_extended_+	Ap3m1,Adk	1.02353	0.0852721									1	0	0	0	0
chr14:21052760-21053018	mm10	GCTGAACTTAGA	chr14:21052714-21053215	chr14:21052760-21053018__mm10__GCTGAACTTAGA__chr14:21052714-21053215	Liver	General	General	chr14:21052838-21053338	General	General									Promoter (<=1kb)	115	Adk			0.912174	0.108178									0	0	0	0	0
chr14:21112286-21112544	mm10	CTCCATCCGTAG	chr14:21112067-21112568	chr14:21112286-21112544__mm10__CTCCATCCGTAG__chr14:21112067-21112568	Liver	None	General	chr14:21112023-21112523	General	General									Intron	36134	Adk	Nfib_+,Klf12_+,Nfia_+,Nr6a1_+,Nr1h4_+,Ppara_+,Sox5_+,Hnf4a_+,Tef_+,Chd2_extended_+	Adk,Ap3m1,Vcl	-1.56897	0.994087	-2.48597	0.894137			-2.21207	0.999016	-1.78735	0.946235	0	0	0	0	0	None
chr14:21112712-21112970	mm10	GCCACTCTAGCT	chr14:21112598-21113099	chr14:21112712-21112970__mm10__GCCACTCTAGCT__chr14:21112598-21113099	Liver	General	General	chr14:21112600-21113100	General	General									Intron	36560	Adk	Rxra_+,Nfib_+,Nfia_+,Cebpb_+,Nr5a2_+,Nr1h4_+,Ppara_+,Sox5_+,Hnf4a_+,Tef_+,Arntl_+,Chd2_extended_+,Msrb3_extended_+,Bach2_extended_+	Vcl,Adk,Ap3m1	1.50264	0.0264519									1	0	0	0	0
chr14:21559532-21559790	mm10	GCGCTACATGCT	chr14:21559425-21559926	chr14:21559532-21559790__mm10__GCGCTACATGCT__chr14:21559425-21559926	Liver	None	General	chr14:21559411-21559911	Hep+BEC	Hep+BEC									Intron	42657	Kat6b	Onecut2_+,Etv6_+,Phf21a_+,Nr1h4_+,Hnf4a_+,Chd2_extended_+	Kat6b,Adk	-2.14009	1									0	0	0	0	0
chr14:21576901-21577159	mm10	TCACACCATTGC	chr14:21576783-21577284	chr14:21576901-21577159__mm10__TCACACCATTGC__chr14:21576783-21577284	Liver	None	Periportal	chr14:21576780-21577280	General	General									Intron	-45383	Kat6b	Hnf4a_+	Kat6b	-0.922242	0.819899	-1.65057	0.723953	-2.16489	0.46228	-2.01753	0.993629	-0.262452	0.590242	0	0	0	0	0	None
chr14:21776266-21776524	mm10	TCGCCACTACAT	chr14:21776143-21776644	chr14:21776266-21776524__mm10__TCGCCACTACAT__chr14:21776143-21776644	Liver	General	General	chr14:21776145-21776645	General	General									Intron	-15348	Samd8	Hnf4a_+,Etv3_extended_+	Kat6b,Samd8	-1.69214	1									0	0	0	0	0
chr14:22800942-22801200	mm10	TTGTGCGCCTCT	chr14:22800821-22801322	chr14:22800942-22801200__mm10__TTGTGCGCCTCT__chr14:22800821-22801322	Liver	None	Pericentral	chr14:22800821-22801321	General	General									Intron	204429	Lrmda	Ppara_-,Nr2f2_+,Tcf4_+,Klf7_+	Lrmda	-0.557274	0.698306	-4.20913	0.999977			-1.56007	0.968443			0	0	0	0	0	None
chr14:23476281-23476539	hg19	AACAGAGGAGTG	chr14:54603179-54603680	chr14:23476281-23476539__hg19__AACAGAGGAGTG__chr14:54603179-54603680	Control_STARR-seq	Positive_control	Positive_control		Positive_control	Positive_control					2.174	0.295409	3.137	0.197605	Promoter (2-3kb)	2821	C14orf93			1.80734	0.0108506									1	0	0	0	0
chr14:24779150-24779408	mm10	TGTGCTCTTACC	chr14:24778997-24779498	chr14:24779150-24779408__mm10__TGTGCTCTTACC__chr14:24778997-24779498	Liver	None	Periportal	chr14:24779189-24779689	Shared	Shared									Intron	288001	Rps24			1.2395	0.0516652	1.07814	0.0612111	-1.92143	0.429405	0.789048	0.215253	1.68615	0.0388175	1	1	0	0	1	Both
chr14:24901813-24902071	mm10	CTGCCTCTAGCT	chr14:24901690-24902191	chr14:24901813-24902071__mm10__CTGCCTCTAGCT__chr14:24901690-24902191	Liver	None	Pericentral	chr14:24901692-24902192	Hep+BEC	Hep+BEC									Distal Intergenic	-207313	Gm32123			-2.27469	1	1.02384	0.066582			1.47467	0.0555493			0	1	0	1	0	Invivo
chr14:25181412-25181670	mm10	GAGCAATACCAA	chr14:25181336-25181837	chr14:25181412-25181670__mm10__GAGCAATACCAA__chr14:25181336-25181837	Liver	None	Pericentral	chr14:25181291-25181791	General	General									Distal Intergenic	-38171	4930572O13Rik			0.805723	0.134035	0.578199	0.127796			0.639589	0.26937	1.65075	0.0419398	0	0	0	0	1	None
chr14:25304523-25304781	mm10	CAGCACCTACAA	chr14:25304341-25304842	chr14:25304523-25304781__mm10__CAGCACCTACAA__chr14:25304341-25304842	Liver	None	Pericentral	chr14:25304331-25304831	Shared	Shared									Intron	-154404	Zmiz1			-1.26541	0.917811									0	0	0	0	0
chr14:25394953-25395211	mm10	TTACCTACCATG	chr14:25394833-25395334	chr14:25394953-25395211__mm10__TTACCTACCATG__chr14:25394833-25395334	Liver	None	General	chr14:25394832-25395332	Shared	Shared									Intron	-63974	Zmiz1	Nfib_+,Nfia_+,Ppara_+,Hnf4a_+	Zmiz1	-1.18652	0.897217	-0.878073	0.504162			-0.622472	0.787406	0.481924	0.306348	0	0	0	0	0	None
chr14:25397757-25398015	mm10	GACAACAGATGC	chr14:25397654-25398155	chr14:25397757-25398015__mm10__GACAACAGATGC__chr14:25397654-25398155	Liver	None	Periportal	chr14:25397636-25398136	Shared	Shared									Intron	-61170	Zmiz1	Tcf7l2_+,Creb3l2_+,Klf12_+,Cux1_+,Phf21a_+,Ppara_+,Sox5_+,Hnf4a_+,Snrnp70_extended_+	Zmiz1	-0.392365	0.631848	-0.748224	0.464338			-0.512039	0.756869	-1.20773	0.852551	0	0	0	0	0	None
chr14:25451148-25451406	mm10	ACGCACTATCGA	chr14:25451019-25451520	chr14:25451148-25451406__mm10__ACGCACTATCGA__chr14:25451019-25451520	Liver	None	General	chr14:25451135-25451635	Hep+BEC	Hep+BEC									Intron	-7779	Zmiz1			0.692954	0.167495	-2.09533	0.824269							0	0	0	0	0	None
chr14:25476552-25476810	mm10	ACCAATATGACC	chr14:25476417-25476918	chr14:25476552-25476810__mm10__ACCAATATGACC__chr14:25476417-25476918	Liver	General	General	chr14:25476305-25476805	Hep+BEC	Hep+BEC									Intron	17260	Zmiz1	Nfib_+,Nfia_+,Zeb1_+,Nr5a2_+,Epas1_+,Thrb_+,Rora_+,Ppara_+,Hnf4a_+,Foxp4_extended_+	Zmiz1	3.34155	4.23705e-05									1	0	0	0	0
chr14:25481308-25481566	mm10	ATGAGTGACGCA	chr14:25481239-25481740	chr14:25481308-25481566__mm10__ATGAGTGACGCA__chr14:25481239-25481740	Liver	None	Periportal	chr14:25480947-25481447	Shared	Shared									Intron	-21089	Zmiz1			0.807508	0.133847	1.7395	0.0179385	1.12281	0.106405	2.50024	0.00255949	2.38174	0.00600484	0	1	0	1	1	Invivo
chr14:25508800-25509058	mm10	TCCGTAATCTTC	chr14:25508737-25509238	chr14:25508800-25509058__mm10__TCCGTAATCTTC__chr14:25508737-25509238	Liver	None	General	chr14:25508708-25509208	General	General									Intron	6145	Zmiz1	Srebf1_+,Nfib_+,Nr1i2_+,Nfia_+,Nfix_+,Zeb1_+,Elk3_-,Nr1h4_+,Rora_+,Ppara_+,Hnf4a_+,Foxn3_extended_+,Ugp2_extended_+	Zmiz1	-0.0399063	0.476633	0.000460897	0.248967			-0.351078	0.705163	-0.249958	0.58703	0	0	0	0	0	None
chr14:25509472-25509730	mm10	TCCTCGTGGTTA	chr14:25509394-25509895	chr14:25509472-25509730__mm10__TCCTCGTGGTTA__chr14:25509394-25509895	Liver	None	General	chr14:25509358-25509858	General	General									Intron	6817	Zmiz1	Tcf7l2_+,Srebf1_+,Nfib_+,Nr1i2_+,Nfia_+,Nfix_+,Cux1_+,Nr5a2_+,Elk3_-,Nr1h4_+,Rora_+,Ppara_+,Hnf4a_+	Zmiz1	-1.17542	0.894294	-1.85972	0.770887	-3.18576	0.603506			0.24629	0.393532	0	0	0	0	0	None
chr14:25540256-25540514	mm10	AGAACCACCATT	chr14:25540109-25540610	chr14:25540256-25540514__mm10__AGAACCACCATT__chr14:25540109-25540610	Liver	None	General	chr14:25540135-25540635	Shared	Shared									Intron	5817	Mir3075			-0.116444	0.512886	-1.07878	0.560459			-0.655858	0.793121	-0.092101	0.530169	0	0	0	0	0	None
chr14:25553281-25553539	mm10	TCCATGCCGCTT	chr14:25553157-25553658	chr14:25553281-25553539__mm10__TCCATGCCGCTT__chr14:25553157-25553658	Liver	Intermediate	Periportal	chr14:25553160-25553660	General	General									Intron	18842	Mir3075			0.265336	0.333234									0	0	0	0	0
chr14:25553281-25553539	shuffle	TTCTCCGACCAC	neg-ctrl	chr14:25553281-25553539__shuffle__TTCTCCGACCAC__neg-ctrl	Shuffle	Shuffle	Shuffle		Shuffle	Shuffle														-3.33305	1									0	0	0	0	0
chr14:25741260-25741518	mm10	CAGGTAGAGCAG	chr14:25741152-25741653	chr14:25741260-25741518__mm10__CAGGTAGAGCAG__chr14:25741152-25741653	Liver	None	Periportal	chr14:25741139-25741639	General	General									Intron	-21468	Zcchc24	Nfia_+	Anxa11	2.39396	0.00154705	1.45586	0.0314071					0.758827	0.213144	1	1	0	0	0	Both
chr14:25767694-25767952	mm10	ATTGTGGAGAAC	chr14:25767575-25768076	chr14:25767694-25767952__mm10__ATTGTGGAGAAC__chr14:25767575-25768076	Liver	General	General	chr14:25767274-25767774	Shared	Shared									Promoter (1-2kb)	1087	Zcchc24	Nfia_+,Cux1_+,Rora_+,Ppara_+,Deaf1_+,Foxn3_extended_+,Zmiz1_extended_+	Anxa11	2.3769	0.00164751									1	0	0	0	0
chr14:25774135-25774393	mm10	CCTATCACTCAC	chr14:25774011-25774512	chr14:25774135-25774393__mm10__CCTATCACTCAC__chr14:25774011-25774512	Liver	Periportal	Periportal	chr14:25774038-25774538	Shared	Periportal									Distal Intergenic	-5096	Zcchc24	Foxo1_+	Zcchc24	1.13295	0.0667752					0.356077	0.390735			1	0	0	0	0
chr14:25795521-25795779	mm10	AGTAGTGGAAGG	chr14:25795486-25795987	chr14:25795521-25795779__mm10__AGTAGTGGAAGG__chr14:25795486-25795987	Liver	None	Periportal	chr14:25795591-25796091	Shared	Shared									Distal Intergenic	-26482	Zcchc24	Foxo3_+,Foxo1_+,Zfp282_extended_+,Foxn3_extended_+,Foxq1_extended_+,Hivep2_extended_+	Zcchc24,Zmiz1,Anxa11	-0.181158	0.541554									0	0	0	0	0
chr14:26530387-26530645	mm10	CTTCCGGTGGTT	chr14:26530264-26530765	chr14:26530387-26530645__mm10__CTTCCGGTGGTT__chr14:26530264-26530765	Liver	None	General	chr14:26530266-26530766	Shared	Shared									Promoter (2-3kb)	2973	Slmap	Nfia_+	Slmap,Arf4	2.02712	0.00545818									1	0	0	0	0
chr14:26530387-26530645	shuffle	TTGCCAGCGGAT	neg-ctrl	chr14:26530387-26530645__shuffle__TTGCCAGCGGAT__neg-ctrl	Shuffle	Shuffle	Shuffle		Shuffle	Shuffle														-0.607027	0.71355									0	0	0	0	0
chr14:27101784-27102042	mm10	GCGCAGCTCTAA	chr14:27101671-27102172	chr14:27101784-27102042__mm10__GCGCAGCTCTAA__chr14:27101671-27102172	Liver	None	Periportal	chr14:27101695-27102195	General	General									3' UTR	-12857	Arhgef3			1.56763	0.0219397	-1.10854	0.568889	-2.50317	0.511764	0.137009	0.490265	0.968472	0.155229	1	0	0	0	0	HepG2
chr14:27211836-27212094	mm10	GCGTTACAGATA	chr14:27211672-27212173	chr14:27211836-27212094__mm10__GCGTTACAGATA__chr14:27211672-27212173	Liver	None	Periportal	chr14:27211838-27212338	General	General									Intron	-25945	Arhgef3	Foxo3_+,Hnf4a_+	Arhgef3	-0.758215	0.764504	0.356781	0.170605					1.12551	0.119252	0	0	0	0	0	None
chr14:27295873-27296131	mm10	GGACGGTAGGTT	chr14:27295748-27296249	chr14:27295873-27296131__mm10__GGACGGTAGGTT__chr14:27295748-27296249	Liver	General	General	chr14:27295752-27296252	Hep+BEC	Hep+BEC									Intron	-39935	Arhgef3	Rxra_+,Ppara_+,Hnf4a_+,Atf5_extended_-,Nr3c2_extended_-,Msrb3_extended_+,Nr3c2_extended_+	Arhgef3,Tasor	1.27395	0.0478016	1.87057	0.013538	2.96218	0.0271563	2.07904	0.0102593	-0.0681186	0.519578	1	1	1	1	0	Both
chr14:27327977-27328235	mm10	TTATGAGTCCAC	chr14:27327872-27328373	chr14:27327977-27328235__mm10__TTATGAGTCCAC__chr14:27327872-27328373	Liver	None	General	chr14:27327856-27328356	Periportal	Periportal									Intron	-7831	Arhgef3	Arntl_-,Irf2_+,Nr1h4_-,Hes6_extended_-,Gtf3c2_extended_+	Tasor	-0.434559	0.650106	-2.00243	0.805505			-1.85756	0.988035	-1.1622	0.841284	0	0	0	0	0	None
chr14:27329044-27329302	mm10	GCCAATAACCAT	chr14:27328911-27329412	chr14:27329044-27329302__mm10__GCCAATAACCAT__chr14:27328911-27329412	Liver	None	General	chr14:27328923-27329423	Shared	Shared									Intron	-6764	Arhgef3	Nfia_+,Nr1h4_-,Klf12_-,Gtf3c2_extended_+	Tasor	-0.225968	0.563257	-0.237545	0.312018							0	0	0	0	0	None
chr14:27351664-27351922	mm10	GTCGATATTAGC	chr14:27351445-27351946	chr14:27351664-27351922__mm10__GTCGATATTAGC__chr14:27351445-27351946	Liver	None	Pericentral	chr14:27351438-27351938	Shared	Shared									Intron	-9467	Arhgef3			-1.10212	0.873314	-0.148302	0.290188			-0.560592	0.770439	-1.33652	0.874185	0	0	0	0	0	None
chr14:27428611-27428869	mm10	AAGAGCGCGTGT	chr14:27428531-27429032	chr14:27428611-27428869__mm10__AAGAGCGCGTGT__chr14:27428531-27429032	Liver	None	Periportal	chr14:27428471-27428971	Shared	Shared									Promoter (<=1kb)	0	Tasor			-0.0506776	0.482031	-0.912691	0.513999			-0.143006	0.621487	0.928426	0.165083	0	0	0	0	0	None
chr14:27667505-27667763	mm10	GATTATGTGCTC	chr14:27667426-27667927	chr14:27667505-27667763__mm10__GATTATGTGCTC__chr14:27667426-27667927	Liver	None	General	chr14:27667384-27667884	General	General									Intron	14678	Erc2	Nr5a2_+,Ppara_+,Hnf4a_+,Pparg_+	Erc2	-0.155052	0.529406	0.946517	0.0749857					-0.417068	0.644924	0	1	0	0	0	Invivo
chr14:27682421-27682679	mm10	ATAAGACGGTGT	chr14:27682287-27682788	chr14:27682421-27682679__mm10__ATAAGACGGTGT__chr14:27682287-27682788	Liver	None	Pericentral	chr14:27682271-27682771	General	General									Intron	29594	Erc2	Nr1h4_+,Rora_+,Hnf4a_+,Pparg_+,Foxn3_extended_+,Lcor_extended_+	Erc2	1.28568	0.0463683	-0.197149	0.301816					-0.957693	0.793015	1	0	0	0	0	HepG2
chr14:28450742-28451000	mm10	TTCTGTTATCGG	chr14:28450660-28451161	chr14:28450742-28451000__mm10__TTCTGTTATCGG__chr14:28450660-28451161	Liver	None	General	chr14:28450663-28451163	Hep+BEC	Hep+BEC									Intron	-4521	Erc2	Onecut2_+,Nfib_+,Nfia_+,Esrrg_+,Nr1h4_+,Rora_+,Ppara_+,Sox5_+,Hnf4a_+,Pparg_+,Foxn3_extended_+	Erc2	-2.04345	1									0	0	0	0	0
chr14:28649484-28649742	mm10	CGGTCTCTTCAT	chr14:28649361-28649862	chr14:28649484-28649742__mm10__CGGTCTCTTCAT__chr14:28649361-28649862	Liver	Intermediate	Pericentral	chr14:28649363-28649863	Intermediate	Intermediate									Exon	138033	Wnt5a			-0.492672	0.672479	1.0841	0.0605277					-1.79156	0.946523	0	1	0	0	0	Invivo
chr14:28653409-28653667	mm10	CCGTATCGAGGA	chr14:28653282-28653783	chr14:28653409-28653667__mm10__CCGTATCGAGGA__chr14:28653282-28653783	Liver	Intermediate	Pericentral	chr14:28653288-28653788	Pericentral	Pericentral									Intron	141958	Wnt5a			0.461414	0.250217	-3.51168	0.985476			-0.128381	0.614799	-1.21004	0.852843	0	0	0	0	0	None
chr14:28675561-28675819	mm10	CTGGATTATGAG	chr14:28675438-28675939	chr14:28675561-28675819__mm10__CTGGATTATGAG__chr14:28675438-28675939	Liver	None	Pericentral	chr14:28675529-28676029	Shared	Shared									Intron	164110	Wnt5a			-0.725264	0.754774	-4.26438	0.999977	-6.34637	0.924843			-0.73567	0.742108	0	0	0	0	0	None
chr14:28988583-28988841	mm10	CATAGCACCAGT	chr14:28988385-28988886	chr14:28988583-28988841__mm10__CATAGCACCAGT__chr14:28988385-28988886	Liver	None	Periportal	chr14:28988280-28988780	Shared	Shared									Intron	-19112	Cacna2d3	Ppard_+,Nr1h4_+,Foxo1_+	Lrtm1	-0.729401	0.756025									0	0	0	0	0
chr14:28996643-28996901	mm10	ACTCCTCCTCAT	chr14:28996516-28997017	chr14:28996643-28996901__mm10__ACTCCTCCTCAT__chr14:28996516-28997017	Liver	None	General	chr14:28996522-28997022	General	General									Intron	-21307	Lrtm1	Ppard_+,Nr1h4_+	Lrtm1	-0.823862	0.786981									0	0	0	0	0
chr14:29016005-29016263	mm10	GCGCCGATATAG	chr14:29015864-29016365	chr14:29016005-29016263__mm10__GCGCCGATATAG__chr14:29015864-29016365	Liver	None	General	chr14:29015884-29016384	General	General									Promoter (1-2kb)	-1945	Lrtm1	Nfib_+,Cux1_+,Ahr_+,Thrb_+,Nr1h4_+	Lrtm1	0.775825	0.142056	-0.974321	0.530745			-0.123098	0.613749	-1.08734	0.82455	0	0	0	0	0	None
chr14:29016005-29016263	shuffle	TTGGTCTGAATG	neg-ctrl	chr14:29016005-29016263__shuffle__TTGGTCTGAATG__neg-ctrl	Shuffle	Shuffle	Shuffle		Shuffle	Shuffle														-0.613843	0.716035									0	0	0	0	0
chr14:29968196-29968454	mm10	CGGTAGCCTTCT	chr14:29968109-29968610	chr14:29968196-29968454__mm10__CGGTAGCCTTCT__chr14:29968109-29968610	Liver	None	General	chr14:29968031-29968531	Shared	Shared									Promoter (<=1kb)	0	Selenok			3.5774	1.64896e-05	3.2561	0.000412258	2.15114	0.0535299	4.68097	1.01908e-06	5.11501	1.27345e-07	1	1	1	1	1	Both
chr14:29996100-29996358	mm10	AGACTGTTGCTA	chr14:29995893-29996394	chr14:29996100-29996358__mm10__AGACTGTTGCTA__chr14:29995893-29996394	Liver	None	Pericentral	chr14:29995979-29996479	Hep+BEC	Hep+BEC									Promoter (2-3kb)	2101	Il17rb	Zeb1_+,Epas1_+,Rora_+,Hnf4a_+,Deaf1_+,Chd2_extended_+	Cacna1d,Actr8,Chdh,Selenok,Il17rb	2.51295	0.000995313	0.834011	0.0889952							1	1	0	0	0	Both
chr14:29998115-29998373	mm10	AGCCTGACACGA	chr14:29998013-29998514	chr14:29998115-29998373__mm10__AGCCTGACACGA__chr14:29998013-29998514	Liver	None	Periportal	chr14:29997833-29998333	Shared	Shared									Promoter (<=1kb)	86	Il17rb			-1.6957	1									0	0	0	0	0
chr14:30010083-30010341	mm10	TGACTGACCACC	chr14:30009921-30010422	chr14:30010083-30010341__mm10__TGACTGACCACC__chr14:30009921-30010422	HepG2_mm10	Positive_control	Positive_control	chr14:30009912-30010412	Positive_control	Positive_control									Promoter (<=1kb)	912	Chdh	Srebf1_+,Rxra_+,Ppard_+,Foxp1_+,Nfib_+,Creb3l2_+,Klf12_+,Mbd1_+,Npas2_+,Nfia_+,Cux1_+,Nr5a2_+,Nfyc_+,Rfx3_+,Foxo3_+,Cebpa_+,Ppara_+,Clock_+,Ctcfl_+,Foxo1_+,Hnf4a_+,Pparg_+,Arntl_+,Hes6_extended_+,Klf9_extended_+,Aggf1_extended_+,Foxn3_extended_+,Chd2_extended_+,Pole4_extended_+,Foxq1_extended_+,Bach2_extended_+,Apex2_extended_+,Zbtb2_extended_+	Selenok,Actr8,Chdh,Cacna1d,Il17rb	-0.657467	0.732891	-1.67514	0.729079							0	0	0	0	0	None
chr14:30018496-30018754	mm10	TTCACCACGTAA	chr14:30018367-30018868	chr14:30018496-30018754__mm10__TTCACCACGTAA__chr14:30018367-30018868	Liver	General	Periportal	chr14:30018339-30018839	Hep+BEC	Hep+BEC									Intron	-3879	Chdh	Atf4_+,Rxra_+,Ppard_+,Nfib_+,Irf6_+,Zfp281_+,Nfia_+,Nfix_+,Nr1h4_+,Ppara_+,Hnf4a_+,Gabpb1_+,Pparg_+,Zhx2_extended_+,Zhx3_extended_+,Nr1d2_extended_+	Il17rb,Selenok,Cacna1d,Chdh,Actr8	-0.713248	0.750969	-1.59023	0.705115			-0.39593	0.720719	-1.2753	0.865177	0	0	0	0	0	None
chr14:30341851-30342109	mm10	ACGGTGCGAGAA	chr14:30341725-30342226	chr14:30341851-30342109__mm10__ACGGTGCGAGAA__chr14:30341725-30342226	Liver	None	Periportal	chr14:30341730-30342230	Hep+BEC	Hep+BEC									Intron	10855	Cacna1d	Srebf1_+,Zeb1_+,Usf2_+,Phf21a_+,Ppara_+,Hnf4a_+,Zfhx2_extended_+	Dcp1a,Cacna1d	1.3021	0.0444032	1.66773	0.0208523	2.54552	0.0384201	-0.596893	0.781639	0.167087	0.42329	1	1	1	0	0	Both
chr14:30479418-30479676	mm10	GGAGACGTGACA	chr14:30479334-30479835	chr14:30479418-30479676__mm10__GGAGACGTGACA__chr14:30479334-30479835	Liver	None	General	chr14:30479294-30479794	Shared	Shared									Promoter (<=1kb)	0	Dcp1a			2.59232	0.000746471	3.28785	0.000377305	3.09701	0.0237011	3.42474	6.80042e-05	3.2624	0.00033011	1	1	1	1	1	Both
chr14:30516365-30516623	mm10	CGACCTAAGTAC	chr14:30516247-30516748	chr14:30516365-30516623__mm10__CGACCTAAGTAC__chr14:30516247-30516748	Liver	None	Periportal	chr14:30516244-30516744	Shared	Shared									Intron	3078	Dcp1a	Atf4_+,Nfib_+,Nfia_+,Hnf4a_+	Tkt,Cacna1d,Dcp1a,Rft1	0.91828	0.106769	-5.03312	0.999977			-0.169184	0.634593			0	0	0	0	0	None
chr14:30516365-30516623	shuffle	TGGATTCGACAT	neg-ctrl	chr14:30516365-30516623__shuffle__TGGATTCGACAT__neg-ctrl	Shuffle	Shuffle	Shuffle		Shuffle	Shuffle														-1.8177	1	-2.47273	0.892946			-0.470695	0.746845			0	0	0	0	0	None
chr14:30829122-30829380	mm10	GTAAGCGTTGTG	chr14:30828996-30829497	chr14:30829122-30829380__mm10__GTAAGCGTTGTG__chr14:30828996-30829497	Liver	None	Pericentral	chr14:30828944-30829444	Shared	Shared									Intron	3528	Stimate	Nfib_+,Ppara_+	Rft1	0.0239329	0.446285	-1.71956	0.739153			-0.302145	0.687365	-0.619677	0.708372	0	0	0	0	0	None
chr14:30886248-30886506	mm10	ACCTCCAATCAA	chr14:30886139-30886640	chr14:30886248-30886506__mm10__ACCTCCAATCAA__chr14:30886139-30886640	Liver	None	General	chr14:30886183-30886683	General	General									Promoter (<=1kb)	0	Itih4	Atf4_+,Srebf1_+,Atf5_+,Ppard_+,Zeb1_+,Cux1_+,Atf7_-,Pbx1_+,Nr1h4_+,Ppara_+,Hnf4a_+,Atf7_+,Pparg_+,Klf9_extended_+,Foxn3_extended_+,Chd2_extended_+,Zmiz1_extended_+,Gtf3c2_extended_+	Itih1,Itih4,Itih3,Glt8d1,Sfmbt1,Pbrm1	-0.134643	0.520094	0.981019	0.0713443	2.79656	0.0304885	-0.884018	0.852698	0.532984	0.286783	0	1	1	0	0	Invivo
chr14:30888296-30888554	mm10	TACCTTCGCACG	chr14:30888179-30888680	chr14:30888296-30888554__mm10__TACCTTCGCACG__chr14:30888179-30888680	Liver	None	General	chr14:30888213-30888713	Periportal	Periportal									Promoter (1-2kb)	1775	Itih4	Srebf1_+,Etv1_-,Onecut2_+,Ppard_+,Nfib_+,Etv6_+,Esr1_+,Nr1d1_+,Nfia_+,Nfix_+,Cux1_+,Ets1_-,Foxa1_+,Spi1_-,Foxo3_+,Cebpa_+,Rora_+,Ppara_+,Foxo1_+,Hnf4a_+,Onecut1_+,Pparg_+,Hnf1a_+,Klf9_extended_+,Smad1_extended_+,Zfp973_extended_+,Foxn3_extended_+,Chd2_extended_+,Acaa1b_extended_-,Nr1d2_extended_+,AW146154_extended_+,Zmiz1_extended_+,Gtf3c2_extended_+	Sfmbt1,Itih3,Itih4,Pbrm1,Nek4,Itih1	0.937478	0.102713	-0.203444	0.303414	-3.54048	0.653026	0.459323	0.343917	-0.503884	0.673787	0	0	0	0	0	None
chr14:30920828-30921086	mm10	AGAATACAGTGC	chr14:30920702-30921203	chr14:30920828-30921086__mm10__AGAATACAGTGC__chr14:30920702-30921203	Liver	None	Periportal	chr14:30920707-30921207	Shared	Shared									Promoter (2-3kb)	2463	Itih3			1.60582	0.019673	-1.79877	0.759373	-1.62134	0.388538	-1.22197	0.920805			1	0	0	0	0	HepG2
chr14:30944806-30945064	mm10	AACGCGGTAGTC	chr14:30944694-30945195	chr14:30944806-30945064__mm10__AACGCGGTAGTC__chr14:30944694-30945195	Liver	None	General	chr14:30944450-30944950	Periportal	Periportal									Promoter (1-2kb)	-1517	Itih1	Atf4_+,Irf2_+,Nr1i3_+,Ppard_+,Nfib_+,Nr1i2_+,Esr1_+,Nfia_+,Nfix_+,Nr5a2_+,Nr6a1_+,Bcl6_+,Spi1_-,Esrrg_+,Foxo3_+,Nr1h4_+,Rora_+,Ppara_+,Sox5_+,Foxo1_+,Hnf4a_+,Pparg_+,Tef_+,Chd2_extended_+,Nr1d2_extended_+	Itih1,Smim4,Itih3,Pbrm1,Itih4,Glt8d1,Sfmbt1,Nek4,Gnl3	2.84988	0.000289038	0.7014	0.107923	0.924945	0.121297	2.1984	0.006963	-1.17493	0.844125	1	0	0	1	0	HepG2
chr14:30944806-30945064	shuffle	AGAGGACGGTAC	neg-ctrl	chr14:30944806-30945064__shuffle__AGAGGACGGTAC__neg-ctrl	Shuffle	Shuffle	Shuffle		Shuffle	Shuffle														-0.781696	0.77246	0.14807	0.215174			0.320165	0.4068	0.170195	0.422389	0	0	0	0	0	None
chr14:30950016-30950274	mm10	ACAAGTGCAGTT	chr14:30949901-30950402	chr14:30950016-30950274__mm10__ACAAGTGCAGTT__chr14:30949901-30950402	Liver	None	Pericentral	chr14:30949895-30950395	General	General									Promoter (1-2kb)	-1103	Nek4	Srebf1_+,Gmeb2_+,Ahr_+,Hes6_extended_+	Smim4,Itih4,Itih3,Nek4,Gnl3,Itih1,Pbrm1,Sfmbt1	-5.62911	1									0	0	0	0	0
chr14:30951200-30951458	mm10	GTTCTACGCTGG	chr14:30951086-30951587	chr14:30951200-30951458__mm10__GTTCTACGCTGG__chr14:30951086-30951587	Liver	None	General	chr14:30951091-30951591	Shared	Shared									Promoter (<=1kb)	0	Nek4			3.30033	5.0973e-05	1.74313	0.0177987	1.36505	0.0916635	1.81	0.0229596	2.44811	0.00491232	1	1	1	1	1	Both
chr14:31128905-31129163	mm10	ACGCTTATAGAG	chr14:31128664-31129165	chr14:31128905-31129163__mm10__ACGCTTATAGAG__chr14:31128664-31129165	Liver	None	General	chr14:31128759-31129259	Shared	Shared									Promoter (<=1kb)	0	Smim4			2.30389	0.00213079									1	0	0	0	0
chr14:31336643-31336901	mm10	CTCTCGACGCAT	chr14:31336412-31336913	chr14:31336643-31336901__mm10__CTCTCGACGCAT__chr14:31336412-31336913	Liver	None	Periportal	chr14:31336637-31337137	Shared	Shared									Promoter (<=1kb)	0	Capn7			0.393256	0.277424									0	0	0	0	0
chr14:31426976-31427234	mm10	CTAATCAACTCG	chr14:31426850-31427351	chr14:31426976-31427234__mm10__CTAATCAACTCG__chr14:31426850-31427351	Liver	None	Periportal	chr14:31426800-31427300	Shared	Shared									Intron	8831	Sh3bp5	Nr6a1_+,Pbx1_+,Nr1h4_+,Rora_+,Ppara_+,Nr1h5_-	Eaf1,Sh3bp5,Capn7,Mettl6	0.013385	0.450745	-1.85617	0.7703							0	0	0	0	0	None
chr14:31433872-31434130	mm10	AGCTTCTGATTG	chr14:31433744-31434245	chr14:31433872-31434130__mm10__AGCTTCTGATTG__chr14:31433744-31434245	Liver	None	Periportal	chr14:31433751-31434251	Shared	Shared									Promoter (1-2kb)	1935	Sh3bp5			0.0393383	0.439114	-2.712	0.926755							0	0	0	0	0	None
chr14:31434449-31434707	mm10	CAATGTCAGGTC	chr14:31434332-31434833	chr14:31434449-31434707__mm10__CAATGTCAGGTC__chr14:31434332-31434833	Liver	None	Periportal	chr14:31434404-31434904	Shared	Shared									Promoter (1-2kb)	1358	Sh3bp5			-0.419417	0.644515	-1.56441	0.699252							0	0	0	0	0	None
chr14:31641504-31641762	mm10	CAACGTCATTAC	chr14:31641381-31641882	chr14:31641504-31641762__mm10__CAACGTCATTAC__chr14:31641381-31641882	Liver	General	General	chr14:31641492-31641992	General	General									Promoter (<=1kb)	-218	Hacl1	Klf13_+,Rxra_+,Ppard_+,Nfib_+,Ppard_-,Irf6_+,Nfia_+,Nfix_+,Cebpa_-,Nfyc_+,Ppara_+,Foxa2_-,Hnf4a_+,Hes6_extended_+,Klf9_extended_+,Tbx20_extended_-,Chd2_extended_-,Foxn3_extended_+,Chd2_extended_+,Mios_extended_+,Foxn3_extended_-,Hes6_extended_-,Zkscan7_extended_+,Gtf3c2_extended_+	Ankrd28,Btd,Eaf1,Hacl1,Mettl6											0	0	0	0	0
chr14:32085866-32086124	mm10	GCAACATAACTC	chr14:32085742-32086243	chr14:32085866-32086124__mm10__GCAACATAACTC__chr14:32085742-32086243	Liver	None	General		Shared	Shared									Promoter (<=1kb)	0	Oxnad1			-0.689757	0.742598									0	0	0	0	0
chr14:32093097-32093355	mm10	TGACCAGCGAGA	chr14:32092969-32093470	chr14:32093097-32093355__mm10__TGACCAGCGAGA__chr14:32092969-32093470	Liver	None	General	chr14:32092976-32093476	General	General									Promoter (2-3kb)	-2044	Oxnad1	Atf5_+,Ppard_+,Nfia_+,Ppara_+,Hnf4a_+,Chd2_extended_+	Dph3,Timm23,Ncoa4,Oxnad1,Parg	1.78938	0.011399									1	0	0	0	0
chr14:32161057-32161315	mm10	AACGGTAATGCA	chr14:32160935-32161436	chr14:32161057-32161315__mm10__AACGGTAATGCA__chr14:32160935-32161436	Liver	None	General	chr14:32160936-32161436	General	General									Promoter (1-2kb)	1076	Ncoa4	Elk3_+	Galnt15	1.74175	0.013183	0.417758	0.157724					1.03246	0.139928	1	0	0	0	0	HepG2
chr14:32413661-32413919	hg19	AAGGATATGTGC	chr12:52376700-52377201	chr14:32413661-32413919__hg19__AAGGATATGTGC__chr12:52376700-52377201	Control_STARR-seq	Positive_control	Positive_control		Positive_control	Positive_control					2.417	0.516966	2.192	0.516966	Distal Intergenic	131986	ARHGAP5-AS1			2.10894	0.00414657									1	0	0	0	0
chr14:32476650-32476908	mm10	GACATACATCGA	chr14:32476543-32477044	chr14:32476650-32476908__mm10__GACATACATCGA__chr14:32476543-32477044	Liver	Periportal	Periportal	chr14:32476529-32477029	General	Periportal									Exon	-10661	Chat	Zeb1_+,Rora_+,Chd2_extended_+	Ercc6	1.23961	0.0516652									1	0	0	0	0
chr14:32476650-32476908	shuffle	CGTTAATACACC	neg-ctrl	chr14:32476650-32476908__shuffle__CGTTAATACACC__neg-ctrl	Shuffle	Shuffle	Shuffle		Shuffle	Shuffle														-0.101803	0.507056									0	0	0	0	0
chr14:32720337-32720595	mm10	ACCGTAATGTCC	chr14:32720215-32720716	chr14:32720337-32720595__mm10__ACCGTAATGTCC__chr14:32720215-32720716	Liver	Periportal	Periportal	chr14:32720216-32720716	Shared	Periportal									Distal Intergenic	-35044	3425401B19Rik	Foxp1_-	Tmem273	-0.566425	0.701112	-5.04925	0.999977	-6.72712	0.943782	-0.227155	0.65728			0	0	0	0	0	None
chr14:32956491-32956749	mm10	TAGCTTCTGCAA	chr14:32956440-32956941	chr14:32956491-32956749__mm10__TAGCTTCTGCAA__chr14:32956440-32956941	Liver	None	Periportal	chr14:32956367-32956867	Shared	Shared									Downstream (2-3kb)	-34633	Lrrc18	Fli1_+,Spi1_+	Wdfy4	-3.07219	1									0	0	0	0	0
chr14:33019090-33019348	mm10	GAACTCCTCGCA	chr14:33018969-33019470	chr14:33019090-33019348__mm10__GAACTCCTCGCA__chr14:33018969-33019470	Liver	Periportal	Periportal	chr14:33019024-33019524	Shared	Periportal									Intron	3989	Wdfy4	Nr2f2_+,Nr1h5_+,Rarb_+,Msrb3_extended_+,Klf15_extended_-,Nr6a1_extended_-	Vstm4,Wdfy4	0.319812	0.307481									0	0	0	0	0
chr14:34299063-34299321	mm10	CAGGTATCAAGT	chr14:34298943-34299444	chr14:34299063-34299321__mm10__CAGGTATCAAGT__chr14:34298943-34299444	Liver	General	Periportal	chr14:34298942-34299442	Periportal	Periportal									Promoter (1-2kb)	-1808	Shld2	Foxn3_extended_+,Etv3_extended_+	Glud1,Mmrn2	-2.8694	1									0	0	0	0	0
chr14:34312430-34312688	mm10	AGTCACGGAACG	chr14:34312303-34312804	chr14:34312430-34312688__mm10__AGTCACGGAACG__chr14:34312303-34312804	Liver	None	General	chr14:34312309-34312809	Shared	Shared									Promoter (1-2kb)	1703	Glud1	Fli1_+,Ppara_-,Erg_+,Elk3_+,Hlf_-	Glud1,Mmrn2	-4.18015	1									0	0	0	0	0
chr14:34348408-34348666	mm10	CAACATTCGAGC	chr14:34348273-34348774	chr14:34348408-34348666__mm10__CAACATTCGAGC__chr14:34348273-34348774	Liver	General	Periportal	chr14:34348287-34348787	General	General									Distal Intergenic	3127	Gm3219	Elk3_-,Ppara_+,Cebpe_+,Hnf4a_+,Hes6_extended_+,Foxn3_extended_+,Bcl3_extended_+	Glud1,Fam25c,Shld2,Bmpr1a	-0.667816	0.736351	0.23403	0.195809	-0.24257	0.227341	0.807341	0.209847	0.169792	0.422466	0	0	0	0	0	None
chr14:34349128-34349386	mm10	GGAGCAGCACTT	chr14:34348984-34349485	chr14:34349128-34349386__mm10__GGAGCAGCACTT__chr14:34348984-34349485	Liver	General	Periportal	chr14:34349005-34349505	General	General									Downstream (2-3kb)	3847	Gm3219	Onecut2_+,Rxra_+,Npas2_+,Nfia_+,Pbx1_+,Mlxipl_+,Ahr_+,Elk3_-,Ppara_+,Cebpe_+,Clock_+,Hnf4a_+,Onecut1_+,Bhlhe40_+,Id2_+,Arntl_+,Hes6_extended_+,Foxn3_extended_+,Chd2_extended_+,Bcl3_extended_+,Zfp523_extended_+	Fam25c,Shld2,Glud1,Bmpr1a	1.39366	0.0352738	-0.776953	0.472472	-0.139869	0.216087			-1.01421	0.808177	1	0	0	0	0	HepG2
chr14:34355068-34355326	mm10	GATTACCGGACT	chr14:34354949-34355450	chr14:34355068-34355326__mm10__GATTACCGGACT__chr14:34354949-34355450	Liver	None	Pericentral	chr14:34354947-34355447	General	General									Promoter (<=1kb)	107	Fam25c	Nr1i3_+,Ppara_-,Nr1h4_+,Ppara_+	Glud1,Mmrn2	-5.13278	1									0	0	0	0	0
chr14:34357782-34358040	mm10	ACGGTGGTCATT	chr14:34357651-34358152	chr14:34357782-34358040__mm10__ACGGTGGTCATT__chr14:34357651-34358152	Liver	General	Pericentral	chr14:34357667-34358167	Periportal	Periportal									Promoter (2-3kb)	-2349	Fam25c	Atf4_+,Onecut2_+,Nr1i3_+,Ppard_+,Ppara_-,Thrb_+,Nr1h4_+,Rora_+,Ppara_+,Hnf4a_+,Onecut1_+,Foxn3_extended_+,Bcl3_extended_+	Glud1,Shld2,Bmpr1a,Mmrn2	-4.33146	1									0	0	0	0	0
chr14:34407621-34407879	hg19	CATCAAGGTATC	chr12:54191913-54192414	chr14:34407621-34407879__hg19__CATCAAGGTATC__chr12:54191913-54192414	Control_STARR-seq	Positive_control	Positive_control		Positive_control	Positive_control					2.318	0.516966			Intron	12153	EGLN3			2.64181	0.000621117									1	0	0	0	0
chr14:34554098-34554356	mm10	AGAAGTCAAGTC	chr14:34553982-34554483	chr14:34554098-34554356__mm10__AGAAGTCAAGTC__chr14:34553982-34554483	Liver	None	Pericentral	chr14:34553915-34554415	Shared	Shared									Intron	22638	Ldb3	Irf2_+,Stat5b_+	Wapl	-4.65227	1									0	0	0	0	0
chr14:34585753-34586011	mm10	AAGTCTGCCTGA	chr14:34585618-34586119	chr14:34585753-34586011__mm10__AAGTCTGCCTGA__chr14:34585618-34586119	Liver	None	Periportal	chr14:34585632-34586132	General	General									Promoter (2-3kb)	2470	Ldb3	Onecut2_+,Ppard_+,Ppara_+	Bmpr1a,Wapl	0.285082	0.323938									0	0	0	0	0
chr14:34635201-34635459	mm10	ACTATACCATCC	chr14:34635074-34635575	chr14:34635201-34635459__mm10__ACTATACCATCC__chr14:34635074-34635575	Liver	General	General	chr14:34635080-34635580	General	General									Distal Intergenic	-35059	Opn4	Taf1_+,Mlxipl_+,Clock_+,Kdm5a_extended_+,Bcl3_extended_+	Wapl,Bmpr1a	0.323703	0.30603									0	0	0	0	0
chr14:34661815-34662073	mm10	TTCGTTGAGATC	chr14:34661705-34662206	chr14:34661815-34662073__mm10__TTCGTTGAGATC__chr14:34661705-34662206	Liver	None	Periportal	chr14:34661697-34662197	Hep+BEC	Hep+BEC									Exon	-11855	Wapl			-0.231178	0.565346	-1.90844	0.783444					-0.929139	0.787067	0	0	0	0	0	None
chr14:34760013-34760271	mm10	TAGCGACATCTT	chr14:34759900-34760401	chr14:34760013-34760271__mm10__TAGCGACATCTT__chr14:34759900-34760401	Liver	None	General	chr14:34759892-34760392	General	General									Exon	22742	Wapl	Irf2_+,Ppard_+,Ppara_+	Wapl	-0.0799735	0.496671	1.71261	0.0189697	0.982916	0.117064					0	1	0	0	0	Invivo
chr14:34769726-34769984	mm10	AGATGCAACGCG	chr14:34769628-34770129	chr14:34769726-34769984__mm10__AGATGCAACGCG__chr14:34769628-34770129	Liver	None	General	chr14:34769623-34770123	Shared	Shared									Exon	32455	Wapl	Irf2_+,Onecut2_+,Phf21a_+,Nr1h4_+,Bclaf1_extended_+	Wapl	-0.0803872	0.496671	-0.522341	0.397196			-0.986169	0.876878	-0.525404	0.681669	0	0	0	0	0	None
chr14:35120149-35120407	mm10	AACATTCCAAGC	chr14:35120068-35120569	chr14:35120149-35120407__mm10__AACATTCCAAGC__chr14:35120068-35120569	Liver	None	General	chr14:35120030-35120530	General	General									Intron	225540	Mir346			-0.478986	0.668349	-0.151137	0.290659	0.13225	0.18847			-1.36466	0.880429	0	0	0	0	0	None
chr14:35154431-35154689	mm10	GCGAAGAATAGG	chr14:35154304-35154805	chr14:35154431-35154689__mm10__GCGAAGAATAGG__chr14:35154304-35154805	Liver	General	Pericentral	chr14:35154310-35154810	General	General									Intron	259822	Mir346			3.82905	5.32707e-06	1.24996	0.045694	0.57723	0.148242	2.24721	0.00589082	3.048	0.000729891	1	1	0	1	1	Both
chr14:35685257-35685515	mm10	TAACCGTCACTA	chr14:35685147-35685648	chr14:35685257-35685515__mm10__TAACCGTCACTA__chr14:35685147-35685648	Liver	Intermediate	Pericentral	chr14:35685136-35685636	Intermediate	Intermediate									Distal Intergenic	115263	Grid1	Tcf7l2_+,Foxa3_+,Esr1_+,Esrra_+,Foxq1_extended_+,Max_extended_+,Ep300_extended_+	Grid1	-1.04593	0.857688	0.325404	0.177037					2.54477	0.00375614	0	0	0	0	1	None
chr14:35685257-35685515	shuffle	AACCACCACCGT	neg-ctrl	chr14:35685257-35685515__shuffle__AACCACCACCGT__neg-ctrl	Shuffle	Shuffle	Shuffle		Shuffle	Shuffle														-0.29288	0.59112									0	0	0	0	0
chr14:36697528-36697786	mm10	GAGATACTAAGG	chr14:36697404-36697905	chr14:36697528-36697786__mm10__GAGATACTAAGG__chr14:36697404-36697905	Liver	Pericentral	Pericentral	chr14:36697407-36697907	Pericentral	Pericentral									Distal Intergenic	188574	Ccser2			-4.18064	1									0	0	0	0	0
chr14:36701590-36701848	mm10	CTGCGGTAGTCA	chr14:36701466-36701967	chr14:36701590-36701848__mm10__CTGCGGTAGTCA__chr14:36701466-36701967	Liver	Pericentral	Pericentral	chr14:36701469-36701969	Pericentral	Pericentral									Distal Intergenic	184512	Ccser2			-4.82889	1									0	0	0	0	0
chr14:36919260-36919518	mm10	ATGAGTCCTATC	chr14:36919130-36919631	chr14:36919260-36919518__mm10__ATGAGTCCTATC__chr14:36919130-36919631	Liver	None	Periportal	chr14:36919086-36919586	Shared	Shared									Promoter (<=1kb)	0	Ccser2			0.324734	0.305639	0.394904	0.162787			1.03589	0.140462			0	0	0	0	0	None
chr14:36957360-36957618	mm10	GTCACGCCTCTT	chr14:36957236-36957737	chr14:36957360-36957618__mm10__GTCACGCCTCTT__chr14:36957236-36957737	Liver	None	General	chr14:36957239-36957739	Shared	Shared									Intron	11069	Ccser2		Ccser2	0.237727	0.34694									0	0	0	0	0
chr14:36969930-36970188	mm10	ATGATTCCGTAC	chr14:36969809-36970310	chr14:36969930-36970188__mm10__ATGATTCCGTAC__chr14:36969809-36970310	Liver	None	General	chr14:36969809-36970309	Hep+BEC	Hep+BEC									Promoter (1-2kb)	-1153	Ccser2	Srebf1_+,Etv6_+,Nfia_+,Bcl6_+,Foxn3_extended_+,Chd2_extended_+	Ghitm,Ccser2	-0.550511	0.695199							0.251777	0.391539	0	0	0	0	0
chr14:36971245-36971503	mm10	ATGTAAGGACCG	chr14:36971123-36971624	chr14:36971245-36971503__mm10__ATGTAAGGACCG__chr14:36971123-36971624	Liver	General	Periportal	chr14:36971124-36971624	General	General									Promoter (2-3kb)	-2468	Ccser2	Srebf1_+,Ppard_+,Etv6_+,Klf12_+,Bcl6_+,Cebpa_+,Ppara_+,Clock_+,Pparg_+,Foxn3_extended_+,Chd2_extended_+,Mios_extended_+	Ghitm,Lrit1,Ccser2	-0.4737	0.666227	-0.30978	0.334915			0.430767	0.355713			0	0	0	0	0	None
chr14:36989839-36990097	mm10	GCCGCATATAGC	chr14:36989716-36990217	chr14:36989839-36990097__mm10__GCCGCATATAGC__chr14:36989716-36990217	Liver	None	General	chr14:36989718-36990218	Hep+BEC	Hep+BEC									Distal Intergenic	-21062	Ccser2			-5.26774	1									0	0	0	0	0
chr14:37139373-37139631	mm10	ACGATACAGACC	chr14:37139260-37139761	chr14:37139373-37139631__mm10__ACGATACAGACC__chr14:37139260-37139761	Liver	General	General	chr14:37139242-37139742	General	General									Distal Intergenic	-4101	Ghitm			-4.03423	1									0	0	0	0	0
chr14:37885190-37885448	mm10	GTGAGCGGAAGT	chr14:37885066-37885567	chr14:37885190-37885448__mm10__GTGAGCGGAAGT__chr14:37885066-37885567	Liver	None	Pericentral	chr14:37885069-37885569	General	General									Distal Intergenic	-749918	Ghitm			0.855343	0.121693	-0.584065	0.415695							0	0	0	0	0	None
chr14:38334161-38334419	hg19	GATCGAACAACT	chr12:57776324-57776825	chr14:38334161-38334419__hg19__GATCGAACAACT__chr12:57776324-57776825	Control_non_overlapping	Positive_control	Positive_control		Positive_control	Positive_control									Intron	-269836	FOXA1			-0.407056	0.63849	-0.798812	0.479864			-0.629145	0.788488	-0.820015	0.763751	0	0	0	0	0	None
chr14:39265177-39265435	mm10	AATACCTAGAGC	chr14:39265039-39265540	chr14:39265177-39265435__mm10__AATACCTAGAGC__chr14:39265039-39265540	Liver	Intermediate	Pericentral	chr14:39265056-39265556	Intermediate	Intermediate									Intron	207231	Nrg3			-0.375072	0.624811	1.43765	0.0323526	1.78451	0.0699731	-1.0105	0.881866	0.654664	0.247327	0	1	1	0	0	Invivo
chr14:41100754-41101012	mm10	TCTCGGACTCAT	chr14:41100633-41101134	chr14:41100754-41101012__mm10__TCTCGGACTCAT__chr14:41100633-41101134	Liver	None	General	chr14:41100633-41101133	General	General									Distal Intergenic	-4023	Mat1a	Nfib_+,Nfia_+,Nr5a2_+,Mlxipl_+,Rora_+,Clock_+,Hnf4a_+,Arntl_+,Zfp973_extended_+,Foxn3_extended_+,Zhx3_extended_+	Tspan14,Mat1a,Prxl2a	0.959148	0.0982536	0.841794	0.0880608	0.36119	0.165385	1.24221	0.0925621	1.00956	0.145403	1	1	0	1	0	Both
chr14:41104910-41105168	mm10	TGATGGACGCGA	chr14:41104789-41105290	chr14:41104910-41105168__mm10__TGATGGACGCGA__chr14:41104789-41105290	Liver	General	General	chr14:41104948-41105448	General	General									Promoter (<=1kb)	0	Mat1a	Irf2_+,Atf5_+,Etv6_+,Elf2_+,Zeb1_+,Ets1_-,Pbx1_+,Esrrg_+,Elf1_+,Zfp971_extended_+,Zfp973_extended_+,Chd2_extended_+,Zfp235_extended_+,Zmiz1_extended_+	Mbl1,Tspan14,Mat1a,Sftpa1	-1.29659	0.926469	0.821674	0.0903943			1.01209	0.146696	-0.660051	0.718805	0	1	0	0	0	Invivo
chr14:41112199-41112457	mm10	TGCCAAGTGCTC	chr14:41112079-41112580	chr14:41112199-41112457__mm10__TGCCAAGTGCTC__chr14:41112079-41112580	Liver	General	General	chr14:41112078-41112578	General	General									Intron	6818	Mat1a	Foxo1_+	Mat1a,Sftpa1,Prxl2a	-5.77143	1									0	0	0	0	0
chr14:41112970-41113228	mm10	ACACGCCGGTTA	chr14:41112924-41113425	chr14:41112970-41113228__mm10__ACACGCCGGTTA__chr14:41112924-41113425	Liver	General	General	chr14:41112906-41113406	General	General									Intron	7589	Mat1a	Atf4_+,Onecut2_+,Nfib_+,Npas2_+,Nfia_+,Taf1_+,Nr5a2_+,Nr6a1_+,Pbx1_+,Epas1_+,Mlxipl_+,Nfyc_+,Phf21a_+,Esrra_+,Nr1h4_+,Ppara_+,Clock_+,Sox5_+,Hnf4a_+,Bbx_+,Onecut1_+,Pparg_+,Arntl_+,Zfp971_extended_+,Kdm5a_extended_+,Atf6b_extended_+,Zfp973_extended_+,Foxn3_extended_+,Chd2_extended_+,Tfdp2_extended_+	Tspan14,Mbl1,Mat1a,Sftpa1,Prxl2a	3.9012	3.99167e-06	3.37572	0.000291519			2.42174	0.00332663			1	1	0	1	0	Both
chr14:41116298-41116556	mm10	AGGACTCATGCT	chr14:41116169-41116670	chr14:41116298-41116556__mm10__AGGACTCATGCT__chr14:41116169-41116670	Liver	General	General	chr14:41116177-41116677	General	General									Intron	10917	Mat1a	Atf4_+,Tcf7l2_+,Atf5_+,Nfib_+,Nfia_+,Taf1_+,Nr5a2_+,Nr6a1_+,Pbx1_+,Nfyc_+,Esrrg_+,Nr1h4_+,Ppara_+,Sox5_+,Hnf4a_+,Bbx_+,Pparg_+,Kdm5a_extended_+,Zscan18_extended_+,Atf6b_extended_+,Foxn3_extended_+,Chd2_extended_+,Tfdp2_extended_+,Acaa1b_extended_+	Mbl1,Mat1a,Tspan14,Prxl2a	-0.66849	0.736499	-0.596065	0.418675							0	0	0	0	0	None
chr14:41117971-41118229	mm10	AACAACCACTGA	chr14:41117844-41118345	chr14:41117971-41118229__mm10__AACAACCACTGA__chr14:41117844-41118345	Liver	None	General	chr14:41117850-41118350	General	General									Intron	12590	Mat1a		Mat1a	-0.851423	0.796723	-1.83493	0.765687	-3.77408	0.684856	-0.050362	0.581885	0.229293	0.399342	0	0	0	0	0	None
chr14:41117971-41118229	shuffle	AGCAGTATGTGT	neg-ctrl	chr14:41117971-41118229__shuffle__AGCAGTATGTGT__neg-ctrl	Shuffle	Shuffle	Shuffle		Shuffle	Shuffle														-3.58683	1									0	0	0	0	0
chr14:41122518-41122776	mm10	AGGTCAACGAGA	chr14:41122395-41122896	chr14:41122518-41122776__mm10__AGGTCAACGAGA__chr14:41122395-41122896	Liver	None	Periportal	chr14:41122397-41122897	General	General									3' UTR	-9006	Sftpa1			-1.5993	1									0	0	0	0	0
chr14:41125165-41125423	mm10	GGAGGTTCATAT	chr14:41125033-41125534	chr14:41125165-41125423__mm10__GGAGGTTCATAT__chr14:41125033-41125534	Liver	None	General	chr14:41125217-41125717	General	General									Distal Intergenic	-6359	Sftpa1	Nr1i2_+,Nfia_+,Nr5a2_+,Nr6a1_+,Nr1h4_+,Ppara_+,Hnf4a_+,Chd2_extended_+	Mat1a,Sftpa1,Prxl2a	-2.23037	1									0	0	0	0	0
chr14:41140744-41141002	mm10	GGACCTCATTGG	chr14:41140614-41141115	chr14:41140744-41141002__mm10__GGACCTCATTGG__chr14:41140614-41141115	Liver	Intermediate	Pericentral	chr14:41140623-41141123	Intermediate	Intermediate									Distal Intergenic	8956	Sftpa1		Mbl1	-1.79294	1									0	0	0	0	0
chr14:41151318-41151576	mm10	AAGAAGCCAATC	chr14:41151183-41151684	chr14:41151318-41151576__mm10__AAGAAGCCAATC__chr14:41151183-41151684	Liver	General	Pericentral	chr14:41151197-41151697	General	General									Promoter (<=1kb)	0	Mbl1	Nfib_+,Nfyc_+,Foxn3_extended_+	Mbl1	-1.13429	0.882727	-3.61588	0.98958	-4.78346	0.799659	-1.82264	0.985424	-1.30018	0.869721	0	0	0	0	0	None
chr14:41152482-41152740	mm10	GCACCAACCTAG	chr14:41152366-41152867	chr14:41152482-41152740__mm10__GCACCAACCTAG__chr14:41152366-41152867	Liver	None	Pericentral	chr14:41152361-41152861	General	General									Promoter (<=1kb)	981	Mbl1	Nr5a2_+,Onecut1_+	Mat1a,Sftpa1,Prxl2a	-0.327641	0.605074	-3.38374	0.981441					-0.81466	0.76259	0	0	0	0	0	None
chr14:41160738-41160996	mm10	TATACGTTGTGC	chr14:41160642-41161143	chr14:41160738-41160996__mm10__TATACGTTGTGC__chr14:41160642-41161143	Liver	None	Pericentral	chr14:41160617-41161117	General	General									Distal Intergenic	9237	Mbl1	Nr1i3_+,Nr1i2_+,Ets1_-,Nr5a2_+,Nr6a1_+,Esrrg_+,Nr1h4_+,Ppara_+,Hnf4a_+,Pparg_+	Mat1a,Mbl1,Sftpa1	1.58129	0.0211011	-0.392756	0.358653	-1.2092	0.332735	0.527858	0.314475	0.543422	0.28285	1	0	0	0	0	HepG2
chr14:45364802-45365060	mm10	GCCTAGTCTGCT	chr14:45364688-45365189	chr14:45364802-45365060__mm10__GCCTAGTCTGCT__chr14:45364688-45365189	Liver	None	Pericentral	chr14:45364681-45365181	Periportal	Periportal									Intron	-3305	Styx	Nfib_+,Nr2f2_+,Ppara_+,Sox5_+,Foxn3_extended_+,Dnmt3a_extended_+	Fermt2,Txndc16	0.227954	0.351321	-2.51536	0.898391					-0.772234	0.750648	0	0	0	0	0	None
chr14:45387592-45387850	mm10	AGAAGGTCCGCA	chr14:45387454-45387955	chr14:45387592-45387850__mm10__AGAAGGTCCGCA__chr14:45387454-45387955	Liver	General	General	chr14:45387468-45387968	General	General									Promoter (<=1kb)	891	Gnpnat1	Atf4_+,E4f1_+,Irf2_+,Etv6_+,Zfp281_+,Creb3l2_+,Klf12_+,Gmeb2_+,Cux1_+,Nr5a2_+,Nr6a1_+,Bcl6_+,Nr1h4_+,Ppara_+,Cebpe_+,Sox5_+,Foxo1_+,Onecut1_+,Uqcrb_extended_+,Klf9_extended_+,Zfp950_extended_+,Foxn3_extended_+,Chd2_extended_+,Zscan12_extended_+,Etv3_extended_+,Hmgb1_extended_+,Bach2_extended_+,Dnmt3a_extended_+	Gnpnat1,Styx,Fermt2,Ero1l,Gpr137c,Psmc6	-3.39055	1									0	0	0	0	0
chr14:45416339-45416597	mm10	TAATGCCTGACA	chr14:45416219-45416720	chr14:45416339-45416597__mm10__TAATGCCTGACA__chr14:45416219-45416720	Liver	None	General	chr14:45416210-45416710	General	General									Intron	-11426	Gnpnat1	Atf4_+,Nr1i3_+,Esr1_+,Nr1h4_+,Rora_+,Ppara_+,Hnf4a_+,Pparg_+	Gnpnat1,Fermt2,Gpr137c,Ero1l,Styx,Psmc6	-0.193401	0.547581	0.706927	0.107084			0.348705	0.393975	-0.720519	0.738015	0	0	0	0	0	None
chr14:45431221-45431479	hg19	AAGCCACTGTTC	chr12:64965322-64965823	chr14:45431221-45431479__hg19__AAGCCACTGTTC__chr12:64965322-64965823	Control_STARR-seq	Positive_control	Positive_control		Positive_control	Positive_control							2.317	0.49501	Promoter (<=1kb)	0	TOGARAM1			2.51148	0.00100104	2.98492	0.000894256					4.4912	1.88799e-06	1	1	0	0	1	Both
chr14:45477793-45478051	mm10	TCAGACAGGTAC	chr14:45477662-45478163	chr14:45477793-45478051__mm10__TCAGACAGGTAC__chr14:45477662-45478163	Liver	None	General	chr14:45477638-45478138	Shared	Shared									Promoter (<=1kb)	0	Fermt2	Epas1_+,Ppara_+,Pparg_+,Foxn3_extended_+	Styx,Psmc6,Ddhd1,Fermt2	2.92924	0.000219441	1.9141	0.0124172	0.880441	0.124891	1.39251	0.0664856			1	1	0	1	0	Both
chr14:45707597-45707855	mm10	AACGATTGATGG	chr14:45707454-45707955	chr14:45707597-45707855__mm10__AACGATTGATGG__chr14:45707454-45707955	Liver	General	General	chr14:45707476-45707976	General	General									Intron	-49454	Ddhd1			-1.78722	1									0	0	0	0	0
chr14:45983289-45983547	mm10	TGTGGTTCGCCT	chr14:45983160-45983661	chr14:45983289-45983547__mm10__TGTGGTTCGCCT__chr14:45983160-45983661	Liver	None	Periportal	chr14:45983294-45983794	General	General									Intron	-325146	Ddhd1			4.57011	1.64566e-07	2.93041	0.00102888	3.34021	0.0204841			0.612654	0.260965	1	1	1	0	0	Both
chr14:45989204-45989462	mm10	ACGACATTGCGC	chr14:45989121-45989622	chr14:45989204-45989462__mm10__ACGACATTGCGC__chr14:45989121-45989622	Liver	None	General	chr14:45989083-45989583	Periportal	Periportal									Intron	-331061	Ddhd1			-0.338998	0.608611	-0.923068	0.516823	-1.38995	0.356095	-1.19583	0.915965	0.162432	0.425369	0	0	0	0	0	None
chr14:46015732-46015990	mm10	AGGTGGTGGACA	chr14:46015599-46016100	chr14:46015732-46015990__mm10__AGGTGGTGGACA__chr14:46015599-46016100	Liver	General	General	chr14:46015611-46016111	General	General									Distal Intergenic	-357589	Ddhd1			-0.306515	0.596931	-2.70752	0.926171					0.353848	0.351551	0	0	0	0	0	None
chr14:46016646-46016904	mm10	AAGTGATGTAGG	chr14:46016531-46017032	chr14:46016646-46016904__mm10__AAGTGATGTAGG__chr14:46016531-46017032	Liver	None	General	chr14:46016495-46016995	Shared	Shared									Distal Intergenic	-358503	Ddhd1			-4.99116	1									0	0	0	0	0
chr14:46018059-46018317	mm10	CGCAGCAAGTGT	chr14:46017934-46018435	chr14:46018059-46018317__mm10__CGCAGCAAGTGT__chr14:46017934-46018435	Liver	None	General	chr14:46017938-46018438	General	General									Distal Intergenic	-359916	Ddhd1			-0.489651	0.671732	-0.720064	0.455888					-1.04021	0.812609	0	0	0	0	0	None
chr14:46512211-46512469	mm10	CACTTAGCACGG	chr14:46512090-46512591	chr14:46512211-46512469__mm10__CACTTAGCACGG__chr14:46512090-46512591	Liver	Periportal	General	chr14:46512090-46512590	General	Periportal									Intron	63378	Rubie			-0.791065	0.776637	1.50018	0.0287658			-0.437322	0.736097	3.58391	9.5008e-05	0	1	0	0	1	Invivo
chr14:46546176-46546434	mm10	AAGCGTCCTAGC	chr14:46546048-46546549	chr14:46546176-46546434__mm10__AAGCGTCCTAGC__chr14:46546048-46546549	HepG2_mm10	Positive_control	Positive_control	chr14:46546055-46546555	Positive_control	Positive_control									Intron	29413	Rubie			-0.425331	0.646433	-1.12076	0.571716			-0.0592983	0.583988	-0.0589411	0.516428	0	0	0	0	0	None
chr14:46546176-46546434	shuffle	GACTCTTGGATT	neg-ctrl	chr14:46546176-46546434__shuffle__GACTCTTGGATT__neg-ctrl	Shuffle	Shuffle	Shuffle		Shuffle	Shuffle														-1.86358	1							1.55101	0.052346	0	0	0	0	1
chr14:46725004-46725262	mm10	TACAGCGTCCAA	chr14:46724900-46725401	chr14:46725004-46725262__mm10__TACAGCGTCCAA__chr14:46724900-46725401	Liver	None	Periportal	chr14:46724901-46725401	Hep+BEC	Hep+BEC									Distal Intergenic	-35279	Cdkn3	Atf4_+,Irf2_+,Ppard_+,Nfib_+,Npas2_+,Xbp1_+,Pbx1_+,Ppara_+,Clock_+,Arntl_+	Cgrrf1,Cnih1,Gmfb	-0.168281	0.536498	-1.34444	0.639546			-0.379271	0.714749	-0.473239	0.665004	0	0	0	0	0	None
chr14:46760315-46760573	mm10	GGTTACTTGGAT	chr14:46760215-46760716	chr14:46760315-46760573__mm10__GGTTACTTGGAT__chr14:46760215-46760716	Liver	None	General	chr14:46760249-46760749	Shared	Shared									Promoter (<=1kb)	0	Cdkn3			2.3067	0.00211277	0.226935	0.197275	1.80511	0.0693026	-0.713768	0.807752	-1.63759	0.926428	1	0	1	0	0	HepG2
chr14:46831980-46832238	mm10	TTAGCAACAGAG	chr14:46831868-46832369	chr14:46831980-46832238__mm10__TTAGCAACAGAG__chr14:46831868-46832369	Liver	None	General	chr14:46831929-46832429	Shared	Shared									Promoter (<=1kb)	0	Cgrrf1			1.48188	0.0279503	2.31686	0.00487936							1	1	0	0	0	Both
chr14:46848244-46848502	mm10	GTACCTATTCAC	chr14:46848120-46848621	chr14:46848244-46848502__mm10__GTACCTATTCAC__chr14:46848120-46848621	Liver	None	Periportal	chr14:46848123-46848623	General	General									Intron	16000	Cgrrf1			0.0869003	0.415471									0	0	0	0	0
chr14:46882559-46882817	mm10	CGAGATGGATAG	chr14:46882518-46883019	chr14:46882559-46882817__mm10__CGAGATGGATAG__chr14:46882518-46883019	Liver	None	General	chr14:46882405-46882905	Shared	Shared									Promoter (<=1kb)	-37	Samd4			0.406131	0.272336	-2.00511	0.805835	-3.16777	0.601568	-0.548859	0.767481	-1.03598	0.812001	0	0	0	0	0	None
chr14:47177976-47178234	mm10	TGAAGTATCTCC	chr14:47177789-47178290	chr14:47177976-47178234__mm10__TGAAGTATCTCC__chr14:47177789-47178290	Liver	None	Periportal	chr14:47177801-47178301	Shared	Shared									Exon	11179	Gch1	Junb_+,Tef_+,Foxn3_extended_+,Chd2_extended_+,Zmiz1_extended_+	Gch1,Socs4,Mapk1ip1l	0.147819	0.387874							-0.660068	0.718805	0	0	0	0	0
chr14:47190668-47190926	mm10	TTAACAGATCCG	chr14:47190549-47191050	chr14:47190668-47190926__mm10__TTAACAGATCCG__chr14:47190549-47191050	Liver	General	General	chr14:47190547-47191047	General	General									Promoter (1-2kb)	-1255	Gch1	Nfib_+,Nfia_+,Zeb1_+,Nr5a2_+,Pbx1_+,Foxo3_+,Hnf4a_+,Pparg_+,Zbtb7a_extended_+,Foxn3_extended_+,Chd2_extended_+,Sin3a_extended_+,Nr3c2_extended_+,Zmiz1_extended_+	Gch1,Socs4,Mapk1ip1l,Samd4	-0.354335	0.615995	1.58287	0.0246632							0	1	0	0	0	Invivo
chr14:47205339-47205597	mm10	TTAGTGCCTCGA	chr14:47205222-47205723	chr14:47205339-47205597__mm10__TTAGTGCCTCGA__chr14:47205222-47205723	Liver	General	General	chr14:47205218-47205718	General	General									Distal Intergenic	-15926	Gch1	Nfyc_+,Nr1h4_+,Nr1h5_-,Sox5_+,Hnf4a_+,Bbx_+,Foxn3_extended_+,Chd2_extended_+	Gch1,Socs4,Mapk1ip1l	-0.634021	0.723762	4.20238	2.24661e-05			2.91005	0.000556756			0	1	0	1	0	Invivo
chr14:47222706-47222964	mm10	CCTCGTTCTCAA	chr14:47222584-47223085	chr14:47222706-47222964__mm10__CCTCGTTCTCAA__chr14:47222584-47223085	Liver	None	Pericentral	chr14:47222585-47223085	General	General									Distal Intergenic	22306	Wdhd1	Nr1h4_+,Chd2_extended_+,Zmiz1_extended_+	Socs4,Mapk1ip1l,Gch1	-0.447186	0.656346	-2.08752	0.822746	-2.36701	0.491895	-1.70835	0.979701	-2.01004	0.967778	0	0	0	0	0	None
chr14:47224760-47225018	mm10	GACAACTCACAT	chr14:47224636-47225137	chr14:47224760-47225018__mm10__GACAACTCACAT__chr14:47224636-47225137	Liver	General	Periportal	chr14:47224632-47225132	General	General									Distal Intergenic	20252	Wdhd1	Nfia_+,Nr1h4_+,Cebpe_+,Hnf4a_+,Onecut1_+,Nr1h3_+	Gch1,Mapk1ip1l,Socs4,Lgals3	0.137514	0.39312	-2.8221	0.938579	-4.30189	0.742524	0.372636	0.382923	-0.610377	0.705244	0	0	0	0	0	None
chr14:47296228-47296486	mm10	CCAGGTCACACT	chr14:47296107-47296608	chr14:47296228-47296486__mm10__CCAGGTCACACT__chr14:47296107-47296608	Liver	General	Periportal	chr14:47296107-47296607	General	General									Promoter (1-2kb)	-1783	Mapk1ip1l	Zeb2_-,Nfia_+,Zeb1_+,Zeb2_+,Nr5a2_+,Nr6a1_+,Zeb1_-,Nr1h4_+,Ppara_+,Cebpe_+,Clock_+,Nr1h5_-,Nr1i2_-,Hnf4a_+,Nr4a1_+,Nr1h3_+,Zfp217_extended_+	Gch1,Mapk1ip1l,Socs4,Lgals3	-0.71126	0.750584	-1.64419	0.722368					-0.1654	0.555985	0	0	0	0	0	None
chr14:47402862-47403120	mm10	CTATCTTACTGC	chr14:47402733-47403234	chr14:47402862-47403120__mm10__CTATCTTACTGC__chr14:47402733-47403234	Liver	None	General	chr14:47402741-47403241	General	General									Intron	3263	Dlgap5	Klf12_+,Nfia_+,Onecut1_+,Zfp236_extended_+,Ube2k_extended_+	Socs4,Fbxo34	-0.388403	0.629702									0	0	0	0	0
chr14:47462573-47462831	mm10	ACAGGATACAGT	chr14:47462448-47462949	chr14:47462573-47462831__mm10__ACAGGATACAGT__chr14:47462448-47462949	Liver	Intermediate	General	chr14:47462472-47462972	General	General									Intron	-9730	Fbxo34	Tcf7l2_+,Onecut2_+,Foxo1_+,Hnf4a_+,Zfp950_extended_+,Zfp704_extended_+	Fbxo34,Atg14,Mapk1ip1l	3.15826	9.24445e-05	3.46046	0.000230475			2.55542	0.00209117			1	1	0	1	0	Both
chr14:47473959-47474217	mm10	CGACACGTAAGA	chr14:47473842-47474343	chr14:47473959-47474217__mm10__CGACACGTAAGA__chr14:47473842-47474343	Liver	None	General	chr14:47473838-47474338	General	General									Promoter (<=1kb)	0	Fbxo34	Zeb1_+,Zeb1_-,Hnf4a_+,Chd2_extended_+	Fbxo34,Lgals3	-1.72282	1							0.970319	0.154917	0	0	0	0	0
chr14:47473959-47474217	shuffle	GTCTGCCTACTT	neg-ctrl	chr14:47473959-47474217__shuffle__GTCTGCCTACTT__neg-ctrl	Shuffle	Shuffle	Shuffle		Shuffle	Shuffle														-1.05114	0.859039	-2.36045	0.873776					-1.79877	0.947502	0	0	0	0	0	None
chr14:47533695-47533953	mm10	GAAGGATGAGTG	chr14:47533570-47534071	chr14:47533695-47533953__mm10__GAAGGATGAGTG__chr14:47533570-47534071	Liver	None	Periportal	chr14:47533586-47534086	Shared	Shared									Distal Intergenic	7616	Fbxo34			0.761764	0.146152	-2.19257	0.844475			0.175544	0.47313			0	0	0	0	0	None
chr14:47827692-47827950	mm10	TCCAGCAACCGT	chr14:47827565-47828066	chr14:47827692-47827950__mm10__TCCAGCAACCGT__chr14:47827565-47828066	Liver	Pericentral	Pericentral	chr14:47827571-47828071	Pericentral	Pericentral									Distal Intergenic	-70901	4930447J18Rik			0.899255	0.111098									0	0	0	0	0
chr14:47833828-47834086	mm10	AGGTGCTCAACG	chr14:47833702-47834203	chr14:47833828-47834086__mm10__AGGTGCTCAACG__chr14:47833702-47834203	Liver	Intermediate	Pericentral	chr14:47833684-47834184	Pericentral	Pericentral									Distal Intergenic	-64765	4930447J18Rik			-1.13619	0.883068	-1.40917	0.655877	-2.61605	0.528654	-0.0217191	0.5691	-1.33508	0.87417	0	0	0	0	0	None
chr14:47964875-47965133	mm10	GATTCCTCTTAG	chr14:47964748-47965249	chr14:47964875-47965133__mm10__GATTCCTCTTAG__chr14:47964748-47965249	Liver	Intermediate	Pericentral	chr14:47964754-47965254	Pericentral	Pericentral									Intron	66022	4930447J18Rik			-0.746325	0.761829	0.0961574	0.22716			0.0710179	0.524264	0.0676095	0.464918	0	0	0	0	0	None
chr14:47964875-47965133	shuffle	CAACACGTACAT	neg-ctrl	chr14:47964875-47965133__shuffle__CAACACGTACAT__neg-ctrl	Shuffle	Shuffle	Shuffle		Shuffle	Shuffle														-3.10659	1									0	0	0	0	0
chr14:48098310-48098568	mm10	AGCTGCACGGTA	chr14:48098188-48098689	chr14:48098310-48098568__mm10__AGCTGCACGGTA__chr14:48098188-48098689	Liver	General	General	chr14:48098189-48098689	General	General									Distal Intergenic	-22255	Peli2	Klf12_+,Nr5a2_+,Thrb_+,Ppara_+	Peli2	1.84167	0.00973505	-2.38686	0.877909	-3.99891	0.711534	-0.240472	0.662379	-0.217495	0.575821	1	0	0	0	0	HepG2
chr14:48205758-48206016	mm10	AAGTGACCGTGC	chr14:48205638-48206139	chr14:48205758-48206016__mm10__AAGTGACCGTGC__chr14:48205638-48206139	Liver	None	General	chr14:48205637-48206137	General	General									Intron	7042	Gm6498	Zmiz1_extended_+	Peli2											0	0	0	0	0
chr14:49086591-49086849	mm10	ACAGATAACGAC	chr14:49086477-49086978	chr14:49086591-49086849__mm10__ACAGATAACGAC__chr14:49086477-49086978	Liver	Intermediate	Pericentral	chr14:49086470-49086970	Intermediate	Intermediate									Promoter (2-3kb)	2734	Ap5m1			0.979732	0.0938958									1	0	0	0	0
chr14:49171315-49171573	mm10	TTGTTCACCTCC	chr14:49171193-49171694	chr14:49171315-49171573__mm10__TTGTTCACCTCC__chr14:49171193-49171694	Liver	General	General	chr14:49171306-49171806	General	General									Promoter (<=1kb)	-653	Naa30	Zeb1_+,Tcf4_+,Ppara_+,Plag1_+,Hnf4a_+,Chd2_extended_+	Exoc5,Ap5m1,Naa30	2.50736	0.00101443	0.878789	0.0834458			1.44885	0.0590451	-1.41141	0.890788	1	1	0	1	0	Both
chr14:50360550-50360808	mm10	AATGTGAGGTTG	chr14:50360429-50360930	chr14:50360550-50360808__mm10__AATGTGAGGTTG__chr14:50360429-50360930	Liver	None	General	chr14:50360432-50360932	General	General									Promoter (2-3kb)	2636	Tlr11			-1.20416	0.901786	0.770902	0.0976849			-0.639575	0.790123			0	1	0	0	0	Invivo
chr14:50895926-50896184	mm10	TCAGACCGCTAA	chr14:50895801-50896302	chr14:50895926-50896184__mm10__TCAGACCGCTAA__chr14:50895801-50896302	Liver	General	General	chr14:50896023-50896523	Periportal	Periportal									Promoter (1-2kb)	1323	Klhl33	Spi1_+,Etv5_+,Nfib_+,Etv6_+,Zfp281_+,Taf1_+,Bcl6_+,Foxo3_+,Erf_+,Ppara_+,Sox5_+,Rela_+,Foxo1_+,Zfp148_+,Otud4_extended_+,Lcorl_extended_+,Klf9_extended_+,Bptf_extended_+,Zfp950_extended_+,Foxn3_extended_+,Chd2_extended_+,Zfp704_extended_+,Mta3_extended_+,Etv3_extended_+,Yeats4_extended_+,Lcor_extended_+,Smarcc1_extended_+,Dnmt3a_extended_+,Tbl1xr1_extended_+,Zmiz1_extended_+	Tep1,Parp2,Ttc5,Pip4p1,Osgep,Pnp	-0.284249	0.587299	-2.71299	0.926755					0.123338	0.443048	0	0	0	0	0	None
chr14:50924650-50924908	mm10	TTCATCGCAAGG	chr14:50924641-50925142	chr14:50924650-50924908__mm10__TTCATCGCAAGG__chr14:50924641-50925142	Liver	None	General	chr14:50924578-50925078	Shared	Shared									Promoter (<=1kb)	0	Osgep			0.524202	0.226608							-0.580347	0.697007	0	0	0	0	0
chr14:50930886-50931144	mm10	AGACGCTGGAGA	chr14:50930812-50931313	chr14:50930886-50931144__mm10__AGACGCTGGAGA__chr14:50930812-50931313	Liver	None	General	chr14:50930632-50931132	Shared	Shared									Promoter (<=1kb)	0	Pnp			2.81126	0.000327291									1	0	0	0	0
chr14:51088649-51088907	mm10	GCGTGCTTATGG	chr14:51088547-51089048	chr14:51088649-51088907__mm10__GCGTGCTTATGG__chr14:51088547-51089048	Liver	None	Pericentral	chr14:51088528-51089028	Shared	Shared									Promoter (2-3kb)	-2170	Rnase4			-0.977808	0.838561	-0.6682	0.439794					-0.935019	0.788476	0	0	0	0	0	None
chr14:51094466-51094724	mm10	CACATACGCCAT	chr14:51094400-51094901	chr14:51094466-51094724__mm10__CACATACGCCAT__chr14:51094400-51094901	Liver	None	General	chr14:51094364-51094864	Shared	Shared									Promoter (1-2kb)	-1276	Ang	Nr1i3_+,Nfia_+,Nr1i3_-,Pbx1_+,Cebpa_-,Atf7_+,Agmat_extended_+,Arg1_extended_+	Ang,Pnp,Rnase4	-3.28114	1									0	0	0	0	0
chr14:51096132-51096390	mm10	AGGATGTACTTC	chr14:51095999-51096500	chr14:51096132-51096390__mm10__AGGATGTACTTC__chr14:51095999-51096500	Liver	None	Pericentral	chr14:51096027-51096527	General	General									Promoter (<=1kb)	0	Rnase4	Cebpa_-,Pparg_+,Smad1_extended_+,Foxn3_extended_+,Zfp950_extended_-,Gtf3c2_extended_+	Rnase4,Ang	1.83191	0.0100562	-1.09274	0.564622	-0.206896	0.223459			-1.50699	0.908272	1	0	0	0	0	HepG2
chr14:51098993-51099251	mm10	GACAGTTATCGG	chr14:51098867-51099368	chr14:51098993-51099251__mm10__GACAGTTATCGG__chr14:51098867-51099368	Liver	Intermediate	Pericentral	chr14:51098872-51099372	Intermediate	Intermediate									Promoter (2-3kb)	2634	Rnase4	Rxra_+,Nr1i3_+,Mbd1_+,Nr1i2_+,Nr1i3_-,Ahr_+,Rora_+,Ppara_+,Pparg_+,Rps10_extended_+,Chd2_extended_-,Dnmt3a_extended_+	Ang,Rnase4	3.42296	3.1422e-05									1	0	0	0	0
chr14:51105657-51105915	mm10	AGGAGTAGACAA	chr14:51105641-51106142	chr14:51105657-51105915__mm10__AGGAGTAGACAA__chr14:51105641-51106142	Liver	Intermediate	Pericentral	chr14:51105476-51105976	Intermediate	Intermediate									3' UTR	-8511	Eddm3b	Rxra_+,Nr1i3_+,Nr1i2_+,Cebpb_+,Nr1i3_-,Tcf7l2_-,Cebpa_-,Esrrg_+,Rora_+,Ppara_+,Tcf7l1_-,Pparg_+,Rps10_extended_+,Foxn3_extended_+	Rnase4,Ang,Pnp	0.926518	0.104985	-1.61626	0.713819					-1.0218	0.809199	0	0	0	0	0	None
chr14:51105657-51105915	shuffle	CTACCTATAACC	neg-ctrl	chr14:51105657-51105915__shuffle__CTACCTATAACC__neg-ctrl	Shuffle	Shuffle	Shuffle		Shuffle	Shuffle														-1.11623	0.87728									0	0	0	0	0
chr14:51106322-51106580	mm10	GTAGTCGGATGG	chr14:51106154-51106655	chr14:51106322-51106580__mm10__GTAGTCGGATGG__chr14:51106154-51106655	Liver	Intermediate	Pericentral	chr14:51106392-51106892	Intermediate	Intermediate									Distal Intergenic	-7846	Eddm3b	Rxra_+,Nr1i3_+,Nr1i2_+,Nr1i3_-,Tcf7l2_-,Nr5a2_+,Pbx1_+,Esrrg_+,Rora_+,Ppara_+,Tcf7l1_-,Pparg_+,Rps10_extended_+,Chd2_extended_-,Foxn3_extended_+,Chd2_extended_+	Rnase4,Ang	-0.435225	0.65033	-0.930716	0.519114					-0.656281	0.717258	0	0	0	0	0	None
chr14:51912488-51912746	mm10	GTCCATGTTGTG	chr14:51912338-51912839	chr14:51912488-51912746__mm10__GTCCATGTTGTG__chr14:51912338-51912839	Liver	General	General	chr14:51912367-51912867	Periportal	Periportal									Promoter (<=1kb)	99	Ndrg2	Srebf1_+,Nr1i3_+,Klf12_+,Nr1i2_+,Cux1_+,Xbp1_+,Nr6a1_+,Pbx1_+,Nfyc_+,Zfp579_+,Gata6_+,Esrra_+,Nr1h4_+,Cebpa_+,Ppara_+,Ing4_extended_+,Klf9_extended_+,Snrnp70_extended_+,Zmiz1_extended_+	Ndrg2,Zfp219,Slc39a2,Mettl17	-0.419603	0.644515	0.51042	0.139718	0.927169	0.121297	-0.214748	0.65272			0	0	0	0	0	None
chr14:51913304-51913562	mm10	AGCATAGTTCGG	chr14:51913172-51913673	chr14:51913304-51913562__mm10__AGCATAGTTCGG__chr14:51913172-51913673	Liver	None	Periportal	chr14:51913220-51913720	Shared	Shared									Promoter (<=1kb)	0	Ndrg2			1.35767	0.0386883	-2.69389	0.925357							1	0	0	0	0	HepG2
chr14:51929383-51929641	mm10	ACGCCTAACTAA	chr14:51929342-51929843	chr14:51929383-51929641__mm10__ACGCCTAACTAA__chr14:51929342-51929843	Liver	None	General	chr14:51929398-51929898	Shared	Shared									Exon	-6610	Rnase13	Srebf1_+,Nr1i3_+,Nfib_+,Nr1i2_+,Nfia_+,Cux1_+,Nr5a2_+,Nr1h4_+,Rora_+,Ppara_+,Stat2_+,Pparg_+,Foxn3_extended_+,Chd2_extended_+,Zmiz1_extended_+	Zfp219,Hnrnpc,Arhgef40	-2.71938	1									0	0	0	0	0
chr14:52001401-52001659	hg19	CTCCAACAAGCT	chr12:70707483-70707984	chr14:52001401-52001659__hg19__CTCCAACAAGCT__chr12:70707483-70707984	Control_Shared	Positive_control	Positive_control		Positive_control	Positive_control	1.47347				2.272	0.516966	2.404	0.516966	Intron	45562	FRMD6			1.61867	0.0188925	5.49083	5.21887e-07					4.17896	7.94256e-06	1	1	0	0	1	Both
chr14:52020572-52020830	mm10	TCAATCTCGTTC	chr14:52020460-52020961	chr14:52020572-52020830__mm10__TCAATCTCGTTC__chr14:52020460-52020961	Liver	None	General	chr14:52020438-52020938	Shared	Shared									Promoter (<=1kb)	0	Zfp219			0.408585	0.271631	-2.93079	0.948691	-4.64134	0.78223	-0.843372	0.844234	-0.702298	0.731385	0	0	0	0	0	None
chr14:52039374-52039632	mm10	CGAGTCCTAATG	chr14:52039253-52039754	chr14:52039374-52039632__mm10__CGAGTCCTAATG__chr14:52039253-52039754	Liver	General	General	chr14:52039253-52039753	General	General									5' UTR	-3231	Olfr221	Srebf1_+,Nr1i3_+,Ppard_+,Nr1i2_+,Foxa1_+,Esrrg_+,Esrra_+,Nr1h4_+,Cebpa_+,Ppara_+,Hnf4a_+,Pparg_+	Ndrg2,Rpgrip1	0.998048	0.0900734	-0.123585	0.283815			-0.0890352	0.598598			1	0	0	0	0	HepG2
chr14:52124727-52124985	mm10	ACTGGTCGTACA	chr14:52124602-52125103	chr14:52124727-52124985__mm10__ACTGGTCGTACA__chr14:52124602-52125103	Liver	Intermediate	Pericentral	chr14:52124606-52125106	General	General									Intron	3618	Rpgrip1	Tcf7l2_+,Ppard_+,Ppara_+,Hnf4a_+,Pparg_+,Hic2_extended_+	Rpgrip1,Supt16,Chd8,Rab2b,Hnrnpc	-0.395066	0.63299	-1.39517	0.653153	-2.17753	0.463859	-1.02043	0.884033	-0.809635	0.761549	0	0	0	0	0	None
chr14:52316548-52316806	mm10	GCCATATTCTTG	chr14:52316443-52316944	chr14:52316548-52316806__mm10__GCCATATTCTTG__chr14:52316443-52316944	Liver	None	Periportal	chr14:52316427-52316927	Shared	Shared									Promoter (<=1kb)	-225	Sall2	Supt20_extended_+,Zfp950_extended_+,Chd2_extended_+,Zmiz1_extended_+	Rab2b,Mettl3,Supt16,Tox4,Chd8	-0.276554	0.58492									0	0	0	0	0
chr14:54097112-54097370	mm10	ACAGGTTCGCAA	chr14:54096988-54097489	chr14:54097112-54097370__mm10__ACAGGTTCGCAA__chr14:54096988-54097489	Liver	Intermediate	Pericentral	chr14:54096991-54097491	Pericentral	Pericentral									Intron	156544	Dad1			1.70301	0.0148808	0.455805	0.150239	0.561835	0.148996	1.03109	0.141645			1	0	0	0	0	HepG2
chr14:54126075-54126333	mm10	TATGCCGGATGC	chr14:54125941-54126442	chr14:54126075-54126333__mm10__TATGCCGGATGC__chr14:54125941-54126442	Liver	Pericentral	Pericentral	chr14:54125954-54126454	Pericentral	Pericentral									Distal Intergenic	127581	Dad1			-2.09339	1									0	0	0	0	0
chr14:54253950-54254208	mm10	CGACGATCAGCT	chr14:54253762-54254263	chr14:54253950-54254208__mm10__CGACGATCAGCT__chr14:54253762-54254263	Liver	None	Pericentral	chr14:54253631-54254131	Shared	Shared									Promoter (<=1kb)	0	Abhd4			2.25665	0.00249859	1.03851	0.0650767	0.0593783	0.195766	1.29976	0.0816921	1.82743	0.0275857	1	1	0	1	1	Both
chr14:54517431-54517689	mm10	CTTCACTTCTGC	chr14:54517261-54517762	chr14:54517431-54517689__mm10__CTTCACTTCTGC__chr14:54517261-54517762	Liver	None	General	chr14:54517333-54517833	Shared	Shared									Promoter (<=1kb)	0	Prmt5			1.86555	0.0090659	0.453826	0.150512			0.969866	0.158706	-0.680976	0.724678	1	0	0	0	0	HepG2
chr14:54517431-54517689	shuffle	CCAAGAGCGGTT	neg-ctrl	chr14:54517431-54517689__shuffle__CCAAGAGCGGTT__neg-ctrl	Shuffle	Shuffle	Shuffle		Shuffle	Shuffle														-0.406593	0.63849	-1.65891	0.725542			-0.819844	0.837416	-0.0636506	0.517856	0	0	0	0	0	None
chr14:54554296-54554554	mm10	TCCGTAGGTTCA	chr14:54554252-54554753	chr14:54554296-54554554__mm10__TCCGTAGGTTCA__chr14:54554252-54554753	Liver	None	General	chr14:54554254-54554754	Shared	Shared									Promoter (<=1kb)	0	Haus4			0.767389	0.1444	0.284485	0.185603					0.733284	0.22163	0	0	0	0	0	None
chr14:54577476-54577734	mm10	GTAACAGGAATC	chr14:54577325-54577826	chr14:54577476-54577734__mm10__GTAACAGGAATC__chr14:54577325-54577826	Liver	None	Periportal	chr14:54577321-54577821	Shared	Shared									Promoter (<=1kb)	0	Ajuba			-2.3122	1									0	0	0	0	0
chr14:54603355-54603613	mm10	CAAGAGACACCG	chr14:54603179-54603680	chr14:54603355-54603613__mm10__CAAGAGACACCG__chr14:54603179-54603680	HepG2_mm10	Positive_control	Positive_control	chr14:54603247-54603747	Positive_control	Positive_control									Promoter (2-3kb)	2380	4931414P19Rik			1.01365	0.0868869	0.577514	0.127901			1.00317	0.149007			1	0	0	0	0	HepG2
chr14:54605421-54605679	hg19	TTCTGATTGGTG	chr14:46546048-46546549	chr14:54605421-54605679__hg19__TTCTGATTGGTG__chr14:46546048-46546549	Control_STARR-seq	Positive_control	Positive_control		Positive_control	Positive_control					2.372	0.497006	2.144	0.516966	Distal Intergenic	-181867	BMP4			1.95088	0.00697835	2.05029	0.00917831			2.68147	0.00135782	1.04917	0.135647	1	1	0	1	0	Both
chr14:54720083-54720341	mm10	GATTGAGAAGCA	chr14:54719965-54720466	chr14:54720083-54720341__mm10__GATTGAGAAGCA__chr14:54719965-54720466	Liver	None	General	chr14:54719962-54720462	General	General									Downstream (1-2kb)	-7909	Cebpe	Srebf1_+,Spi1_+,Nfib_+,Klf12_+,Nfia_+,Cux1_+,Usf2_+,Nr1h4_+,Ppara_+,Mitf_+,Hnf4a_+,Tfec_+,Arntl_+,Chd2_extended_+,Mdm2_extended_+	Homez,Acin1,4931414P19Rik,Psmb5,1700123O20Rik,Slc7a8,Cdh24	-5.64021	1									0	0	0	0	0
chr14:55079570-55079828	mm10	AAGACCAATGCT	chr14:55079449-55079950	chr14:55079570-55079828__mm10__AAGACCAATGCT__chr14:55079449-55079950	Liver	General	General	chr14:55079449-55079949	Shared	Shared									Exon	-7336	Zfhx2	Tcf7l2_+,Nfib_+,Creb3l2_+,Nfia_+,Nr5a2_+,Hnf4a_+,Pparg_+,Arntl_+,Foxq1_extended_+,Ppargc1a_extended_+	Ngdn,Zfhx2	-0.954487	0.83057	-2.04064	0.813242	-3.18531	0.603506	-1.18057	0.914675	0.340675	0.355948	0	0	0	0	0	None
chr14:55153114-55153372	mm10	CCATCCGGTCTT	chr14:55152990-55153491	chr14:55153114-55153372__mm10__CCATCCGGTCTT__chr14:55152990-55153491	Liver	None	Periportal	chr14:55153166-55153666	General	General									Distal Intergenic	-36179	Jph4	Onecut2_+,Creb3l2_+,Nr3c1_+,Zfp973_extended_+	Zfhx2,Ngdn	2.12064	0.00400525	4.02525	3.96465e-05			3.5254	4.55607e-05	4.04706	1.42296e-05	1	1	0	1	1	Both
chr14:55153114-55153372	shuffle	TCACGTCTACTT	neg-ctrl	chr14:55153114-55153372__shuffle__TCACGTCTACTT__neg-ctrl	Shuffle	Shuffle	Shuffle		Shuffle	Shuffle														-0.567505	0.701312									0	0	0	0	0
chr14:55157317-55157575	mm10	CCTCAGTTAAGC	chr14:55157196-55157697	chr14:55157317-55157575__mm10__CCTCAGTTAAGC__chr14:55157196-55157697	Liver	None	Periportal	chr14:55157196-55157696	Hep+BEC	Hep+BEC									Distal Intergenic	-40382	Jph4	Tcf7l2_+,Onecut2_+,Atf5_+,Nfib_+,Irf6_+,Nfia_+,Nfix_+,Chd2_extended_+	Ngdn,Zfhx2	1.25155	0.050235	0.881978	0.0830786			2.58617	0.00188791	2.59181	0.00327125	1	1	0	1	1	Both
chr14:55559838-55560096	mm10	CACCTCTCTACG	chr14:55559718-55560219	chr14:55559838-55560096__mm10__CACCTCTCTACG__chr14:55559718-55560219	Liver	General	General	chr14:55559542-55560042	Shared	Shared									Promoter (<=1kb)	0	Dcaf11			2.74974	0.000419878	4.13406	2.79599e-05			2.61602	0.00172098	4.14821	8.92814e-06	1	1	0	1	1	Both
chr14:55575654-55575912	mm10	GCGCTCAATAGG	chr14:55575539-55576040	chr14:55575654-55575912__mm10__GCGCTCAATAGG__chr14:55575539-55576040	Liver	None	Pericentral	chr14:55575866-55576366	Pericentral	Pericentral									Promoter (<=1kb)	37	Fitm1	Ppara_+,Pparg_+	Fitm1,Dcaf11,Rec8	-0.179786	0.541049	-1.54535	0.69565	-3.08241	0.587554			-0.425857	0.646642	0	0	0	0	0	None
chr14:55591527-55591785	mm10	GGATACGCGCTA	chr14:55591331-55591832	chr14:55591527-55591785__mm10__GGATACGCGCTA__chr14:55591331-55591832	Liver	None	Periportal	chr14:55591149-55591649	Shared	Shared									Promoter (<=1kb)	0	Rnf31			1.87228	0.00886042	1.89795	0.0128205	1.7425	0.0721773	2.7629	0.000997658	1.76826	0.0317193	1	1	1	1	1	Both
chr14:55603972-55604230	mm10	TGTGAACGACTC	chr14:55603934-55604435	chr14:55603972-55604230__mm10__TGTGAACGACTC__chr14:55603934-55604435	Liver	None	General	chr14:55604088-55604588	Shared	Shared									Promoter (<=1kb)	0	Irf9			1.77913	0.0117469			7.10969	0.000977466	3.61176	3.12266e-05			1	0	1	1	0
chr14:55672083-55672341	mm10	TGCCTTGCTGCT	chr14:55671980-55672481	chr14:55672083-55672341__mm10__TGCCTTGCTGCT__chr14:55671980-55672481	Liver	None	General	chr14:55671885-55672385	Shared	Shared									Promoter (<=1kb)	0	Gmpr2			-0.13034	0.519119									0	0	0	0	0
chr14:55724488-55724746	mm10	TGAGTCGCTAAG	chr14:55724403-55724904	chr14:55724488-55724746__mm10__TGAGTCGCTAAG__chr14:55724403-55724904	Liver	None	General	chr14:55724394-55724894	Shared	Shared									Promoter (2-3kb)	-2225	Rabggta			2.80388	0.000337433	2.59898	0.00246819			0.443217	0.350005			1	1	0	0	0	Both
chr14:55882195-55882453	mm10	GTACGCTGGTGA	chr14:55882068-55882569	chr14:55882195-55882453__mm10__GTACGCTGGTGA__chr14:55882068-55882569	Liver	General	General	chr14:55882074-55882574	Hep+BEC	Hep+BEC									Promoter (1-2kb)	1779	Cbln3	Fli1_+,Ppard_+,Nfib_+,Thap11_+,Elf2_+,Zeb1_+,Pbx1_+,Nr1h4_+,Ets1_+,Ppara_+,Cbfb_+,Bbx_+,Elk3_+,Pparg_+,Smarcc2_extended_+,Bptf_extended_+,Foxn3_extended_+,Zfp961_extended_+,Hic2_extended_+,Bach2_extended_+,Fiz1_extended_+,9030624G23Rik_extended_+,Smarca4_extended_+,Bcl3_extended_+,Trim28_extended_+,2610044O15Rik8_extended_+	Khnyn,Cideb,Dhrs1,Nynrin,Adcy4,Nop9	2.85765	0.000282018	4.28153	1.76824e-05			3.16384	0.000209081	2.42432	0.00527702	1	1	0	1	1	Both
chr14:56605187-56605445	mm10	CTTCAACCTCGG	chr14:56605056-56605557	chr14:56605187-56605445__mm10__CTTCAACCTCGG__chr14:56605056-56605557	Liver	Periportal	Periportal	chr14:56605066-56605566	Shared	Periportal									Intron	15052	Gm16573	Ppard_+,Cux1_+,Nr1h4_+,Rora_+,Hnf4a_+,Onecut1_+,Foxn3_extended_+,Chd2_extended_+,Zmiz1_extended_+	Mphosph8,Pspc1,Parp4	0.530477	0.224714	1.30046	0.0416852			0.92818	0.16999	0.87836	0.177711	0	1	0	0	0	Invivo
chr14:56620486-56620744	mm10	CGGACCTTACCA	chr14:56620366-56620867	chr14:56620486-56620744__mm10__CGGACCTTACCA__chr14:56620366-56620867	Liver	None	General	chr14:56620365-56620865	General	General									Promoter (<=1kb)	0	Gm16573	Cux1_+,Ppara_+,Hnf4a_+,Nr3c1_+	Mphosph8,Pspc1,Cenpj,Parp4	0.374649	0.284643									0	0	0	0	0
chr14:56668049-56668307	mm10	AAGGTCCGTCAC	chr14:56667937-56668438	chr14:56668049-56668307__mm10__AAGGTCCGTCAC__chr14:56667937-56668438	Liver	None	General	chr14:56667862-56668362	Shared	Shared									Promoter (<=1kb)	0	Mphosph8			2.56467	0.000831779	3.08936	0.000662223	1.45647	0.0854594	3.6393	2.7747e-05	4.92376	2.76999e-07	1	1	1	1	1	Both
chr14:56884154-56884412	mm10	TGGTCGAGAGGA	chr14:56884030-56884531	chr14:56884154-56884412__mm10__TGGTCGAGAGGA__chr14:56884030-56884531	Liver	General	General	chr14:56884058-56884558	General	General									Promoter (2-3kb)	-2241	Zmym2	Nfib_+,Nfia_+,Nr5a2_+	Pspc1,Zmym5,Zmym2	-0.890068	0.809289	3.14456	0.000564116							0	1	0	0	0	Invivo
chr14:57089186-57089444	mm10	TGTCGCAATGAT	chr14:57089049-57089550	chr14:57089186-57089444__mm10__TGTCGCAATGAT__chr14:57089049-57089550	Liver	General	Periportal	chr14:57089065-57089565	General	General									Distal Intergenic	15258	Gjb2	Atf4_+,Rxra_+,Klf12_+,Zeb1_+,Cux1_+,Pbx1_+,Nfyc_+,Phf21a_+,Cebpa_+,Ppara_+,Hnf4a_+,Chd2_extended_+,Zhx3_extended_+	Gjb2,Zmym2	1.16129	0.062385	4.52602	8.05065e-06	5.18535	0.00455338	4.01098	6.18803e-06	4.0731	1.29858e-05	1	1	1	1	1	Both
chr14:57101706-57101964	mm10	GGAACCGAGATG	chr14:57101562-57102063	chr14:57101706-57101964__mm10__GGAACCGAGATG__chr14:57101562-57102063	Liver	None	General	chr14:57101613-57102113	General	General									Promoter (2-3kb)	2738	Gjb2	Atf4_+,Srebf1_+,Irf2_+,Onecut2_+,Atf5_+,Etv6_+,Zeb1_+,Cux1_+,Pbx1_+,Bcl6_+,Nr1h4_+,Ppara_+,Zfhx3_+,Sox5_+,Hnf4a_+,Chd2_extended_+,Arg1_extended_+,Zmiz1_extended_+	Gjb2,Zmym2	2.34637	0.00183266	-3.25778	0.973897	-4.18717	0.730006	-0.0392852	0.57567			1	0	0	0	0	HepG2
chr14:57375252-57375510	mm10	CGAATCACGTTG	chr14:57375135-57375636	chr14:57375252-57375510__mm10__CGAATCACGTTG__chr14:57375135-57375636	Liver	None	Periportal	chr14:57375131-57375631	General	General									Intron	22946	Cryl1	Foxp1_+,Klf12_+,Meis2_+,Tbx3_-,Nr1h4_+,Acaa1b_extended_-,Foxq1_extended_+,Arg1_extended_+	Cryl1,Ift88	0.131291	0.396075									0	0	0	0	0
chr14:57376083-57376341	mm10	GCGGTATCTTGG	chr14:57375964-57376465	chr14:57376083-57376341__mm10__GCGGTATCTTGG__chr14:57375964-57376465	Liver	Periportal	Periportal	chr14:57375976-57376476	Shared	Periportal									Intron	22115	Cryl1	Atf7_-,Xbp1_+,Pparg_-	Cryl1	-1.59627	1	-2.62735	0.916041	-3.44484	0.642185	0.150706	0.484819	-0.629014	0.710531	0	0	0	0	0	None
chr14:57377033-57377291	mm10	CCAACAACGCCT	chr14:57376918-57377419	chr14:57377033-57377291__mm10__CCAACAACGCCT__chr14:57376918-57377419	Liver	Periportal	Periportal	chr14:57376889-57377389	Shared	Periportal									Intron	21165	Cryl1	Klf12_+,Atf7_-,Xbp1_+,Hnf4a_+,Nr3c1_+,Id2_+,Bach2_extended_+,Nr3c2_extended_+	Cryl1,Ift88	2.65436	0.00059092									1	0	0	0	0
chr14:57377619-57377877	mm10	CGCATAAGCCGT	chr14:57377497-57377998	chr14:57377619-57377877__mm10__CGCATAAGCCGT__chr14:57377497-57377998	Liver	Periportal	Periportal	chr14:57377498-57377998	Shared	Periportal									Intron	20579	Cryl1	Klf12_+,Esr1_+,Zeb1_+,Atf7_-,Xbp1_+,Tbx3_-,Rora_+,Hnf4a_+,Pparg_-,Bcl3_extended_+	Cryl1,Ift88	-0.868483	0.802611	-0.827732	0.489194							0	0	0	0	0	None
chr14:57398421-57398679	mm10	AACCGAACAATC	chr14:57398340-57398841	chr14:57398421-57398679__mm10__AACCGAACAATC__chr14:57398340-57398841	Liver	None	Periportal	chr14:57398257-57398757	Shared	Shared									Promoter (<=1kb)	0	Cryl1			1.37551	0.0370542	1.25046	0.0456714			1.00536	0.148723			1	1	0	0	0	Both
chr14:57571525-57571783	mm10	CTAAGTATGAGC	chr14:57571391-57571892	chr14:57571525-57571783__mm10__CTAAGTATGAGC__chr14:57571391-57571892	Liver	None	Periportal	chr14:57571392-57571892	Shared	Shared									Promoter (<=1kb)	0	1700039M10Rik			2.36211	0.00173766	2.47299	0.00331062			2.6842	0.00134683	2.96844	0.000945811	1	1	0	1	1	Both
chr14:57961951-57962209	mm10	GCTTCACCACAT	chr14:57961822-57962323	chr14:57961951-57962209__mm10__GCTTCACCACAT__chr14:57961822-57962323	Liver	None	General	chr14:57961830-57962330	General	General									Intron	-6737	Micu2	Tcf12_+,Klf12_+,Ppara_+	Zdhhc20	-0.314508	0.599629	0.0981002	0.22687					0.0437752	0.473814	0	0	0	0	0	None
chr14:57989252-57989510	mm10	AATTGAACGGAG	chr14:57989130-57989631	chr14:57989252-57989510__mm10__AATTGAACGGAG__chr14:57989130-57989631	Liver	None	Periportal	chr14:57989099-57989599	General	General									Intron	9688	Micu2			-3.48133	1									0	0	0	0	0
chr14:58711381-58711639	hg19	AATGTCAAGAGG	chr12:70974355-70974856	chr14:58711381-58711639__hg19__AATGTCAAGAGG__chr12:70974355-70974856	Control_STARR-seq	Positive_control	Positive_control		Positive_control	Positive_control					2.223	0.421138	2.207	0.516966	Promoter (<=1kb)	0	PSMA3			3.68075	1.01748e-05	3.255	0.000412588			2.66243	0.0014517	4.55484	1.43726e-06	1	1	0	1	1	Both
chr14:59093720-59093978	mm10	GGATACTCATTC	chr14:59093597-59094098	chr14:59093720-59093978__mm10__GGATACTCATTC__chr14:59093597-59094098	Liver	Intermediate	Pericentral	chr14:59093599-59094099	Intermediate	Intermediate									Distal Intergenic	48915	1700129C05Rik			-0.259558	0.576734									0	0	0	0	0
chr14:59186199-59186457	mm10	TTGGAGCACTGG	chr14:59186078-59186579	chr14:59186199-59186457__mm10__TTGGAGCACTGG__chr14:59186078-59186579	Liver	None	General	chr14:59186078-59186578	General	General									Distal Intergenic	-7450	Gm5142		Rcbtb1	0.0434389	0.437508									0	0	0	0	0
chr14:59440815-59441073	mm10	AACGACCTTCAG	chr14:59440740-59441241	chr14:59440815-59441073__mm10__AACGACCTTCAG__chr14:59440740-59441241	Liver	None	General	chr14:59440544-59441044	Shared	Shared									Promoter (<=1kb)	0	Setdb2			1.95037	0.00698746	1.2263	0.0475214	1.25392	0.0978016	0.803255	0.210994	1.52502	0.0552979	1	1	1	0	1	Both
chr14:59445477-59445735	mm10	GTCGGAACGGAT	chr14:59445355-59445856	chr14:59445477-59445735__mm10__GTCGGAACGGAT__chr14:59445355-59445856	Liver	None	General	chr14:59445356-59445856	General	General									Intron	4496	Cab39l	Hnf4a_+	Phf11c,Cdadc1,Setdb2,Cab39l	-4.63676	1									0	0	0	0	0
chr14:59533024-59533282	mm10	CTCCATTATAGC	chr14:59532905-59533406	chr14:59533024-59533282__mm10__CTCCATTATAGC__chr14:59532905-59533406	Liver	General	Pericentral	chr14:59532903-59533403	General	General									Intron	54208	Cab39l	Lef1_+,Gata3_extended_+	Atp8a2	0.877267	0.116409	-2.71248	0.926755	-4.45538	0.762002	-0.749607	0.818085	-2.89053	0.997322	0	0	0	0	0	None
chr14:60634323-60634581	mm10	GGTCTCGAACAA	chr14:60634123-60634624	chr14:60634323-60634581__mm10__GGTCTCGAACAA__chr14:60634123-60634624	Liver	None	Pericentral	chr14:60634422-60634922	Shared	Shared									Promoter (<=1kb)	80	Spata13			-0.298145	0.592849	1.35129	0.0379977	1.51729	0.082116			0.0800756	0.460539	0	1	1	0	0	Invivo
chr14:60636601-60636859	mm10	CCTGAACGGATT	chr14:60636490-60636991	chr14:60636601-60636859__mm10__CCTGAACGGATT__chr14:60636490-60636991	Liver	None	General	chr14:60636480-60636980	General	General									Promoter (1-2kb)	1846	Spata13	Nr1h4_+,Ppara_+,Sox5_+,Hnf4a_+,Chd2_extended_+,Zmiz1_extended_+	Spata13	0.280721	0.325955	-0.060932	0.265978	0.073056	0.194485	-1.26676	0.925553	-0.241777	0.584387	0	0	0	0	0	None
chr14:60796712-60796970	mm10	TGTGCCTAATCT	chr14:60796587-60797088	chr14:60796712-60796970__mm10__TGTGCCTAATCT__chr14:60796587-60797088	Liver	None	Pericentral	chr14:60796591-60797091	General	General									Intron	12074	Mipep	Ppara_+,Hnf4a_+	Spata13,Mipep	1.5137	0.0255811									1	0	0	0	0
chr14:60848333-60848591	mm10	GGTCGTCAGAAG	chr14:60848190-60848691	chr14:60848333-60848591__mm10__GGTCGTCAGAAG__chr14:60848190-60848691	Liver	General	General	chr14:60848194-60848694	Periportal	Periportal									Intron	63695	Mipep	Rxra_+,Ppard_+,Nr1h4_+,Ppara_+,Hnf4a_+	C1qtnf9,Spata13,Mipep	-1.46614	0.971182									0	0	0	0	0
chr14:60976361-60976619	mm10	GACAGAAGCCTA	chr14:60976269-60976770	chr14:60976361-60976619__mm10__GACAGAAGCCTA__chr14:60976269-60976770	Liver	Intermediate	Pericentral	chr14:60976240-60976740	Intermediate	Intermediate									Promoter (<=1kb)	-476	Tnfrsf19	Cux1_+,Esrrg_+,Nr1h4_+,Rora_+,Ppara_+,Pparg_+	Tnfrsf19,Mipep	-0.0576753	0.485812	-1.07858	0.560459							0	0	0	0	0	None
chr14:61042268-61042526	mm10	TCCGCCTCTAAT	chr14:61042157-61042658	chr14:61042268-61042526__mm10__TCCGCCTCTAAT__chr14:61042157-61042658	Liver	None	Pericentral	chr14:61042154-61042654	Pericentral	Pericentral									Intron	3943	Tnfrsf19	Cux1_+,Tfcp2_+	Mipep	0.225301	0.352319									0	0	0	0	0
chr14:61045825-61046083	mm10	CATAACGCATAC	chr14:61045712-61046213	chr14:61045825-61046083__mm10__CATAACGCATAC__chr14:61045712-61046213	Liver	None	Pericentral	chr14:61045704-61046204	Pericentral	Pericentral									Promoter (<=1kb)	386	Tnfrsf19	Ahr_+,Tcf7l1_-,Pknox2_extended_+	Tnfrsf19	-0.0982924	0.505239							-1.55501	0.91424	0	0	0	0	0
chr14:61046426-61046684	mm10	CGCCTCACAACT	chr14:61046281-61046782	chr14:61046426-61046684__mm10__CGCCTCACAACT__chr14:61046281-61046782	Liver	None	Pericentral	chr14:61046281-61046781	Hep+BEC	Hep+BEC									Promoter (<=1kb)	0	Tnfrsf19	Pbx1_+,Tcf7l1_-,Acaa1a_extended_+,Acaa1b_extended_+	Tnfrsf19	0.543744	0.21998	-2.19039	0.844303	-3.92795	0.703396	-0.644856	0.790969	-0.743621	0.744557	0	0	0	0	0	None
chr14:61124760-61125018	mm10	CAGTATAGTGGA	chr14:61124638-61125139	chr14:61124760-61125018__mm10__CAGTATAGTGGA__chr14:61124638-61125139	Liver	None	General	chr14:61124619-61125119	General	General									Distal Intergenic	-13439	Sacs	Irf2_+	Sacs	0.309894	0.311978									0	0	0	0	0
chr14:61358313-61358571	mm10	TACACGAACAGT	chr14:61358189-61358690	chr14:61358313-61358571__mm10__TACACGAACAGT__chr14:61358189-61358690	Liver	General	General	chr14:61358193-61358693	General	General									Promoter (1-2kb)	1749	Ebpl	Srebf1_+,Ahr_+,Cebpa_+,Foxn3_extended_+,Dnmt3a_extended_+,Zmiz1_extended_+	Sacs,Ebpl,Kpna3	-3.24058	1									0	0	0	0	0
chr14:61361098-61361356	mm10	CCTGCTGTGGTT	chr14:61360960-61361461	chr14:61361098-61361356__mm10__CCTGCTGTGGTT__chr14:61360960-61361461	Liver	General	Pericentral	chr14:61360969-61361469	General	General									Promoter (<=1kb)	-659	Ebpl	Nfib_+,Stat1_+,Nfia_+,Cux1_+,Sox5_+,Zfp950_extended_+,Foxn3_extended_+,Dnmt3a_extended_+	Kpna3,Ebpl	1.98822	0.00618258	1.32241	0.0400641	3.51037	0.0180333	0.931115	0.169372	-0.253018	0.587739	1	1	1	0	0	Both
chr14:61694844-61695102	mm10	ACTTCCGCTCGA	chr14:61694724-61695225	chr14:61694844-61695102__mm10__ACTTCCGCTCGA__chr14:61694724-61695225	Liver	Intermediate	Pericentral	chr14:61694723-61695223	Pericentral	Pericentral									Distal Intergenic	-12471	Dleu2	Foxa1_+,Pbx1_+	Kcnrg	2.53158	0.000946632	1.05236	0.0638902	2.27672	0.0478338	-0.742248	0.817109	1.43996	0.0657299	1	1	1	0	1	Both
chr14:62468803-62469061	mm10	GGTTGCACGGAA	chr14:62468678-62469179	chr14:62468803-62469061__mm10__GGTTGCACGGAA__chr14:62468678-62469179	Liver	None	Periportal	chr14:62468574-62469074	General	General									Intron	-12514	Gucy1b2		Rnaseh2b	1.48758	0.027542	-0.628341	0.427313							1	0	0	0	0	HepG2
chr14:62508222-62508480	mm10	CTCGTTCGTCGT	chr14:62508106-62508607	chr14:62508222-62508480__mm10__CTCGTTCGTCGT__chr14:62508106-62508607	Liver	None	Periportal	chr14:62508101-62508601	Hep+BEC	Hep+BEC									Intron	-47257	Fam124a		Fam124a	-0.970313	0.836152									0	0	0	0	0
chr14:62884257-62884515	mm10	ACAGTTACCTTG	chr14:62884106-62884607	chr14:62884257-62884515__mm10__ACAGTTACCTTG__chr14:62884106-62884607	Liver	None	Pericentral	chr14:62884109-62884609	Hep+BEC	Hep+BEC									Intron	18715	Mir6541	Nfib_+,Nfia_+,Tfcp2_+,Hnf4a_+,Foxn3_extended_+	Ints6,Wdfy2	-0.869631	0.802963									0	0	0	0	0
chr14:62884257-62884515	shuffle	TATAACACCGAC	neg-ctrl	chr14:62884257-62884515__shuffle__TATAACACCGAC__neg-ctrl	Shuffle	Shuffle	Shuffle		Shuffle	Shuffle														-1.10685	0.874356	-1.74131	0.744666			0.295858	0.416965	0.809998	0.197357	0	0	0	0	0	None
chr14:62921426-62921684	mm10	CACCTCAGATGG	chr14:62921368-62921869	chr14:62921426-62921684__mm10__CACCTCAGATGG__chr14:62921368-62921869	Liver	General	General	chr14:62921369-62921869	Hep+BEC	Hep+BEC									Intron	55884	Mir6541	Etv6_+,Taf1_+	Wdfy2	0.658976	0.179114	-1.74721	0.746469							0	0	0	0	0	None
chr14:63105771-63106029	mm10	ACGCTCATACGC	chr14:63105648-63106149	chr14:63105771-63106029__mm10__ACGCTCATACGC__chr14:63105648-63106149	Liver	General	General	chr14:63105650-63106150	General	General									Distal Intergenic	-16433	Ctsb	Tcf7l2_+,Onecut2_+,Arntl_+,Trps1_extended_+	Wdfy2	-1.80841	1									0	0	0	0	0
chr14:63150099-63150357	mm10	TGTGATCTTGTG	chr14:63149984-63150485	chr14:63150099-63150357__mm10__TGTGATCTTGTG__chr14:63149984-63150485	Liver	Intermediate	Pericentral	chr14:63149978-63150478	Intermediate	Intermediate									Intron	14568	Fdft1	Nr1i3_+,Ppard_+,Ppara_+,Pparg_+	Fdft1,Neil2	0.817813	0.131104	1.67765	0.0204605	-2.12349	0.458087					0	1	0	0	0	Invivo
chr14:63168118-63168376	mm10	CCGTCATCATAA	chr14:63167999-63168500	chr14:63168118-63168376__mm10__CCGTCATCATAA__chr14:63167999-63168500	Liver	None	General	chr14:63167997-63168497	Hep+BEC	Hep+BEC									Intron	-3193	Fdft1			-1.46689	0.971291									0	0	0	0	0
chr14:63183774-63184032	mm10	ATGAGGTTCTAC	chr14:63183630-63184131	chr14:63183774-63184032__mm10__ATGAGGTTCTAC__chr14:63183630-63184131	Liver	Intermediate	Pericentral	chr14:63183653-63184153	Intermediate	Intermediate									Intron	-4196	Fdft1	Ppard_+,Nfib_+,Ppara_+,Rfx7_+,Onecut1_+,Pparg_+	Fdft1,Neil2	-0.113978	0.512175	-0.980312	0.53208							0	0	0	0	0	None
chr14:63212306-63212564	mm10	CGAATGATGACA	chr14:63212177-63212678	chr14:63212306-63212564__mm10__CGAATGATGACA__chr14:63212177-63212678	Liver	None	Pericentral	chr14:63212185-63212685	Shared	Shared									Promoter (1-2kb)	1043	Gata4	Ppard_+,Creb3l2_+,Nr1i2_+,Nr2f2_+,Erg_+,Tcf4_+,Rora_+,Foxo1_+,Nr1h3_+,Rarb_+,Msrb3_extended_+,Zhx3_extended_+	Ctsb,Gata4	-0.314076	0.599616									0	0	0	0	0
chr14:63245258-63245516	mm10	ATTCTGACGATG	chr14:63245123-63245624	chr14:63245258-63245516__mm10__ATTCTGACGATG__chr14:63245123-63245624	Liver	None	General	chr14:63245129-63245629	Shared	Shared									Promoter (<=1kb)	0	Gata4			1.04918	0.0806495	-0.665659	0.439441	-1.2901	0.343138			-2.02238	0.967778	1	0	0	0	0	HepG2
chr14:63325987-63326245	mm10	ACATAGCCAGCC	chr14:63325964-63326465	chr14:63325987-63326245__mm10__ACATAGCCAGCC__chr14:63325964-63326465	HepG2_mm10	Positive_control	Positive_control	chr14:63325962-63326462	Positive_control	Positive_control									Intron	50173	Blk	Ppard_+,Nfib_+,Nr1h4_+,Ppara_+,Onecut1_+,Pparg_+,Zfp973_extended_+	Fdft1	3.83469	5.19327e-06	3.35711	0.000308119	3.62108	0.0168443	4.18244	2.96728e-06	2.47792	0.00450248	1	1	1	1	1	Both
chr14:63940931-63941189	mm10	GTGTACTTCCAA	chr14:63940817-63941318	chr14:63940931-63941189__mm10__GTGTACTTCCAA__chr14:63940817-63941318	Liver	None	Periportal	chr14:63940789-63941289	Shared	Shared									Promoter (2-3kb)	-2484	Sox7	Klf12_+,Cux1_+,Nr1h4_+,Irf5_+	Xkr6,Pinx1	-0.514559	0.681348	-1.15917	0.582218	-2.26254	0.47676	-0.233895	0.660064	-0.421213	0.645116	0	0	0	0	0	None
chr14:63943543-63943801	mm10	ACGGATCGGTAC	chr14:63943428-63943929	chr14:63943543-63943801__mm10__ACGGATCGGTAC__chr14:63943428-63943929	Liver	None	General	chr14:63943611-63944111	Shared	Shared									Promoter (<=1kb)	0	Sox7	Etv6_+,Klf12_+,Cux1_+,Hdac8_extended_+	Xkr6,Pinx1	0.028017	0.44422	-0.376679	0.353933	-1.8302	0.4168	0.09968	0.509096	0.946539	0.159939	0	0	0	0	0	None
chr14:64156086-64156344	mm10	CCATGCCAACTT	chr14:64155963-64156464	chr14:64156086-64156344__mm10__CCATGCCAACTT__chr14:64155963-64156464	Liver	General	General	chr14:64155965-64156465	General	General									Intron	51800	Prss52	Nfib_+,Nfia_+,Hnf4a_+	Msra	1.2466	0.050764									1	0	0	0	0
chr14:64158320-64158578	mm10	ATTGATGACACC	chr14:64158199-64158700	chr14:64158320-64158578__mm10__ATTGATGACACC__chr14:64158199-64158700	Liver	General	Pericentral	chr14:64158199-64158699	Hep+BEC	Hep+BEC									Intron	54034	Prss52	Nr6a1_+,Nr1h4_+,Rora_+,Ppara_+,Hnf4a_+,Foxn3_extended_+,Tfdp2_extended_+	Msra	-3.60466	1									0	0	0	0	0
chr14:64158943-64159201	mm10	TGCGTTGATGGT	chr14:64158841-64159342	chr14:64158943-64159201__mm10__TGCGTTGATGGT__chr14:64158841-64159342	Liver	None	Periportal	chr14:64158806-64159306	General	General									Intron	54657	Prss52	Nfib_+,Nfia_+,Zeb1_+,Nr5a2_+,Nr6a1_+,Bcl6_+,Nr1h4_+,Rora_+,Ppara_+,Hnf4a_+,Foxn3_extended_+	Msra	-2.25849	1	-0.952574	0.5245	-1.33823	0.349004	0.935376	0.168006	-2.08108	0.971231	0	0	0	0	0	None
chr14:64193925-64194183	mm10	AGCAATGTACCA	chr14:64193786-64194287	chr14:64193925-64194183__mm10__AGCAATGTACCA__chr14:64193786-64194287	Liver	None	Periportal	chr14:64193734-64194234	General	General									Intron	89639	Prss52	Onecut2_+,Zeb1_+,Ppara_+,Hnf4a_+	Msra	-0.982019	0.839697									0	0	0	0	0
chr14:64632338-64632596	mm10	AATGCTTCACGG	chr14:64632213-64632714	chr14:64632338-64632596__mm10__AATGCTTCACGG__chr14:64632213-64632714	Liver	General	General	chr14:64632217-64632717	General	General									Distal Intergenic	-14669	Kif13b	Nr1i2_+,Nfia_+,Thrb_+,Nr1h4_+,Ppara_+,Hnf4a_+	Kif13b	-3.40332	1									0	0	0	0	0
chr14:64725439-64725697	mm10	CATGTTGATTCC	chr14:64725303-64725804	chr14:64725439-64725697__mm10__CATGTTGATTCC__chr14:64725303-64725804	Liver	None	General	chr14:64725318-64725818	General	General									Intron	-62306	Kif13b	Tcf7l2_+,Nfib_+,Nfia_+,Nr6a1_+,Tcf4_+,Thrb_+,Nr1h4_+,Ppara_+,Hnf4a_+,Chd2_extended_+,Zmiz1_extended_+	Kif13b,Hmbox1	-0.721543	0.753576	-1.91878	0.785296	-4.33354	0.746035	-0.810895	0.83541	-0.785408	0.754563	0	0	0	0	0	None
chr14:65376577-65376835	mm10	AGTGTTGCATAC	chr14:65376494-65376995	chr14:65376577-65376835__mm10__AGTGTTGCATAC__chr14:65376494-65376995	Liver	None	General	chr14:65376489-65376989	Hep+BEC	Hep+BEC									Promoter (1-2kb)	1184	Zfp395	Nfib_+,Creb3l2_+,Nfia_+,Nfix_+,Bcl6_+,Hnf4a_+,Foxn3_extended_+	Zfp395	0.598102	0.199814									0	0	0	0	0
chr14:65378710-65378968	mm10	ATGTTCGGTCAA	chr14:65378592-65379093	chr14:65378710-65378968__mm10__ATGTTCGGTCAA__chr14:65378592-65379093	Liver	None	Periportal	chr14:65378589-65379089	General	General									Intron	3317	Zfp395	Srebf1_+,Klf12_+,Hnf4a_+,Zmiz1_extended_+	Zfp395	-0.329568	0.605658	-2.20768	0.847561			-0.789884	0.829819	-1.18824	0.84813	0	0	0	0	0	None
chr14:65378710-65378968	shuffle	ATCCTGCCAAGC	neg-ctrl	chr14:65378710-65378968__shuffle__ATCCTGCCAAGC__neg-ctrl	Shuffle	Shuffle	Shuffle		Shuffle	Shuffle														-0.392874	0.632051	-5.95891	0.999977			-0.45295	0.742456	-2.077	0.971104	0	0	0	0	0	None
chr14:65380515-65380773	mm10	CAGGAAGCACTA	chr14:65380394-65380895	chr14:65380515-65380773__mm10__CAGGAAGCACTA__chr14:65380394-65380895	Liver	None	Periportal	chr14:65380394-65380894	General	General									Intron	5122	Zfp395	Srebf1_+,Irf2_+,Irf6_+,Ppara_+,Sox5_+,Hnf4a_+,Hes6_extended_+	Zfp395,Elp3	1.09425	0.0727922	0.332147	0.175443	-1.23836	0.336715	0.120964	0.499125	0.0223911	0.482411	1	0	0	0	0	HepG2
chr14:65389015-65389273	mm10	TGTGTGAGTACG	chr14:65388881-65389382	chr14:65389015-65389273__mm10__TGTGTGAGTACG__chr14:65388881-65389382	Liver	General	General	chr14:65388894-65389394	General	General									Intron	-6407	Zfp395	Nfib_+,Nfia_+,Nfix_+,Zeb1_+,Nr5a2_+,Ppara_+,Hnf4a_+,Foxn3_extended_+,Yeats4_extended_+	Zfp395	0.574244	0.208239	-2.08482	0.822173			-0.144179	0.622152	-0.411081	0.642887	0	0	0	0	0	None
chr14:65614900-65615158	mm10	AATGCACCGTCA	chr14:65614776-65615277	chr14:65614900-65615158__mm10__AATGCACCGTCA__chr14:65614776-65615277	Liver	None	Pericentral	chr14:65614779-65615279	Pericentral	Pericentral									Intron	9633	Nuggc	Etv6_+,Nfia_+,Hnf4a_+	Scara5	0.190733	0.36723	-0.572305	0.41189							0	0	0	0	0	None
chr14:65718332-65718590	mm10	ACTGAGACTGAA	chr14:65718156-65718657	chr14:65718332-65718590__mm10__ACTGAGACTGAA__chr14:65718156-65718657	Liver	None	Pericentral	chr14:65718165-65718665	General	General									Intron	41855	Scara5	Tcf7l2_+,Nfib_+,Etv6_+,Creb3l2_+,Esr1_+,Nfia_+,Cux1_+,Hnf4a_+,Nr3c2_extended_+	Elp3,Scara5,Ccdc25	-0.203067	0.551398									0	0	0	0	0
chr14:65718332-65718590	shuffle	CGTCACTGGTCA	neg-ctrl	chr14:65718332-65718590__shuffle__CGTCACTGGTCA__neg-ctrl	Shuffle	Shuffle	Shuffle		Shuffle	Shuffle														-0.925324	0.820876	-1.43911	0.665035	-2.1502	0.460573	0.919763	0.172826	-1.57895	0.917495	0	0	0	0	0	None
chr14:65720500-65720758	mm10	AGTCTAGTCGGA	chr14:65720356-65720857	chr14:65720500-65720758__mm10__AGTCTAGTCGGA__chr14:65720356-65720857	Liver	None	Pericentral	chr14:65720364-65720864	General	General									Intron	44023	Scara5	Nfib_+,Etv6_+,Esr1_+,Nfia_+,Cux1_+,Hnf4a_+,Nr3c2_extended_+	Elp3,Scara5,Ccdc25	-3.65476	1									0	0	0	0	0
chr14:65873391-65873649	mm10	TACTAGCCAATC	chr14:65873256-65873757	chr14:65873391-65873649__mm10__TACTAGCCAATC__chr14:65873256-65873757	Liver	Intermediate	Pericentral	chr14:65873270-65873770	General	General									Distal Intergenic	36031	Ccdc25	Atf4_+,Rxra_+,Nr1i3_+,Esr1_+,Ar_+,Nr5a2_+,Nr6a1_+,Esrrg_+,Rora_+,Ppara_+,Nr1h5_-,Pparg_+,Cbx7_extended_+,Foxn3_extended_+	Gulo,Clu	-3.28079	1									0	0	0	0	0
chr14:65889758-65890016	mm10	CGGTTGGTGTTG	chr14:65889635-65890136	chr14:65889758-65890016__mm10__CGGTTGGTGTTG__chr14:65889635-65890136	Liver	General	General	chr14:65889628-65890128	General	General									Distal Intergenic	52398	Ccdc25	Srebf1_+,Rxra_+,Nfib_+,Thap11_+,Esr1_+,Nr5a2_+,Cebpa_+,Rora_+,Nr1h5_-,Cbx7_extended_+,Hmgb3_extended_+,Prdm16_extended_+,Sox9_extended_+,Hmgb1_extended_+,Zmiz1_extended_+	Clu	-0.287192	0.588362									0	0	0	0	0
chr14:65890296-65890554	mm10	CTCGATGCACGT	chr14:65890179-65890680	chr14:65890296-65890554__mm10__CTCGATGCACGT__chr14:65890179-65890680	Liver	General	General	chr14:65890175-65890675	Hep+BEC	Hep+BEC									Distal Intergenic	52936	Ccdc25	Atf4_+,Klf13_+,Srebf1_+,Sox6_+,Irf2_+,Rxra_+,Nr1i3_+,Foxp1_+,Nfib_+,Etv6_+,Zfp281_+,Klf12_+,Nr1i2_+,Esr1_+,Nfia_+,Nfix_+,Nr5a2_+,Jun_+,Esrrg_+,Foxo3_+,Phf21a_+,E2f5_+,Nr1h4_+,Cebpa_+,Rora_+,Ppara_+,Nr1h5_-,Sox5_+,Foxo1_+,Hnf4a_+,Atf7_+,Pparg_+,Cbx7_extended_+,Hmgb3_extended_+,Prdm16_extended_+,Sox9_extended_+,Zfp777_extended_+,Hmgb1_extended_+,Bach2_extended_+,Tfdp2_extended_+,Zmiz1_extended_+	Clu,Scara5,Gulo,Ccdc25	-1.21187	0.903619									0	0	0	0	0
chr14:65984416-65984674	mm10	GCCTATAAGATG	chr14:65984371-65984872	chr14:65984416-65984674__mm10__GCCTATAAGATG__chr14:65984371-65984872	Liver	None	Pericentral	chr14:65984565-65985065	Hep+BEC	Hep+BEC									Downstream (2-3kb)	9747	Clu	Nfib_+,Foxa1_+,Hnf4a_+	Ephx2	-0.304533	0.59587	-1.25499	0.611508					-1.1302	0.833652	0	0	0	0	0	None
chr14:66004913-66005171	mm10	TTGTGGTGTGTG	chr14:66004799-66005300	chr14:66004913-66005171__mm10__TTGTGGTGTGTG__chr14:66004799-66005300	Liver	Intermediate	Pericentral	chr14:66004792-66005292	General	General									Intron	4036	Gulo	Onecut2_+,Nr1i3_+,Nfib_+,Cux1_+,Nr5a2_+,Nr6a1_+,Esrrg_+,Nr1h4_+,Rora_+,Ppara_+,Pparg_+,Foxn3_extended_+,Zfp704_extended_+	Gulo,Ptk2b,Ephx2	2.74423	0.000428008	0.585324	0.126286	0.641919	0.142497	1.09349	0.125621	-0.727945	0.73978	1	0	0	0	0	HepG2
chr14:66004913-66005171	shuffle	GTCCAGATGTCG	neg-ctrl	chr14:66004913-66005171__shuffle__GTCCAGATGTCG__neg-ctrl	Shuffle	Shuffle	Shuffle		Shuffle	Shuffle														-1.21386	0.903948	-1.18851	0.591722	-1.40387	0.357855	-0.753857	0.819183	-1.66744	0.929498	0	0	0	0	0	None
chr14:66008207-66008465	mm10	GTGACGAATGGT	chr14:66008086-66008587	chr14:66008207-66008465__mm10__GTGACGAATGGT__chr14:66008086-66008587	Liver	Intermediate	Pericentral	chr14:66008086-66008586	Intermediate	Intermediate									Promoter (<=1kb)	742	Gulo	Tcf7l2_+,Rxra_+,Nr1i3_+,Cux1_+,Nr6a1_+,Thrb_+,Nr1h4_+,Rora_+,Ppara_+,Tcf7l1_-,Pparg_+	Ptk2b,Gulo,Ephx2	3.27518	5.59424e-05	-2.33825	0.870525	-3.90707	0.702485	0.276294	0.42697	1.14422	0.115738	1	0	0	0	0	HepG2
chr14:66008207-66008465	shuffle	CAATCTGAACCG	neg-ctrl	chr14:66008207-66008465__shuffle__CAATCTGAACCG__neg-ctrl	Shuffle	Shuffle	Shuffle		Shuffle	Shuffle														-5.61422	1									0	0	0	0	0
chr14:66009101-66009359	mm10	TTAGGACTTCGG	chr14:66008980-66009481	chr14:66009101-66009359__mm10__TTAGGACTTCGG__chr14:66008980-66009481	Liver	None	Pericentral	chr14:66008980-66009480	Pericentral	Pericentral									Promoter (<=1kb)	0	Gulo	Tcf7l2_+,Nr1i3_+,Nfib_+,Klf12_+,Nr1h4_+,Rora_+,Ppara_+,Tcf7l1_-,Pparg_+	Ptk2b,Gulo											0	0	0	0	0
chr14:66017963-66018221	mm10	TACAGGACTCTA	chr14:66017843-66018344	chr14:66017963-66018221__mm10__TACAGGACTCTA__chr14:66017843-66018344	Liver	Intermediate	Pericentral	chr14:66017842-66018342	Pericentral	Pericentral									Distal Intergenic	-8756	Gulo	Foxn3_extended_+	Gulo,Ptk2b	-0.613	0.715832	-3.1196	0.962977			-0.469854	0.746845	-1.06553	0.818911	0	0	0	0	0	None
chr14:66019640-66019898	mm10	CAACCTTAGCCA	chr14:66019509-66020010	chr14:66019640-66019898__mm10__CAACCTTAGCCA__chr14:66019509-66020010	Liver	Pericentral	Pericentral	chr14:66019519-66020019	Pericentral	Pericentral									Distal Intergenic	-10433	Gulo	Tcf7l2_+,Onecut2_+,Pbx1_+,Ppara_+,Tcf7l1_-,Pparg_+,Foxn3_extended_+	Gulo,Ptk2b	3.23499	6.65324e-05									1	0	0	0	0
chr14:66023598-66023856	mm10	TCGCGTAAGTGG	chr14:66023483-66023984	chr14:66023598-66023856__mm10__TCGCGTAAGTGG__chr14:66023483-66023984	Liver	None	Pericentral	chr14:66023477-66023977	Shared	Shared									Distal Intergenic	-14391	Gulo	Nr1i3_+,Foxa1_+,Ahr_+,Cebpa_+,Ppara_+,Tcf7l1_-,Hnf4a_+,Pparg_+,Dnmt3a_extended_+	Gulo	0.0841177	0.416625	-0.844825	0.494873					-0.678715	0.724109	0	0	0	0	0	None
chr14:66082758-66083016	mm10	TCCACTGCGTCT	chr14:66082632-66083133	chr14:66082758-66083016__mm10__TCCACTGCGTCT__chr14:66082632-66083133	Liver	General	General	chr14:66082637-66083137	General	General									Downstream (1-2kb)	-5025	Adam2	Atf4_+,Atf5_+,Rxra_+,Nr1i3_+,Nfib_+,Esr1_+,Nfix_+,Cux1_+,Nr5a2_+,Nr6a1_+,Esrrg_+,Nr1h4_+,Cebpa_+,Rora_+,Ppara_+,Nr1h5_-,Pparg_+,Cbx7_extended_+,Bach2_extended_+	Clu,Gulo,Ptk2b,Ephx2	2.09777	0.00428821	4.30523	1.65725e-05			3.09143	0.000274068	2.61005	0.00308732	1	1	0	1	1	Both
chr14:66089262-66089520	mm10	GTCCAGAGAGTA	chr14:66089144-66089645	chr14:66089262-66089520__mm10__GTCCAGAGAGTA__chr14:66089144-66089645	Liver	None	General	chr14:66089165-66089665	General	General									Exon	-11529	Adam2	Srebf1_+,Klf12_+,Pparg_+,Prdm16_extended_+	Gulo,Ptk2b,Clu,Ephx2	3.85555	4.7478e-06	2.48935	0.00318683					0.409547	0.332576	1	1	0	0	0	Both
chr14:66111523-66111781	mm10	ACTGAGCGATAC	chr14:66111395-66111896	chr14:66111523-66111781__mm10__ACTGAGCGATAC__chr14:66111395-66111896	Liver	General	Pericentral	chr14:66111283-66111783	General	General									Promoter (<=1kb)	605	Ephx2	Srebf1_+,Rxra_+,Nr1i3_+,Klf12_+,Esr1_+,Nr1h4_+,Ppara_+,Nr1h5_-,Pparg_+,Foxn3_extended_+,Chd2_extended_+,Zhx3_extended_+,Pbx4_extended_+,Zmiz1_extended_+	Gulo,Ptk2b,Clu,Ephx2	1.19163	0.0579376									1	0	0	0	0
chr14:66139645-66139903	mm10	GTTACGCCACCT	chr14:66139511-66140012	chr14:66139645-66139903__mm10__GTTACGCCACCT__chr14:66139511-66140012	Liver	None	Pericentral	chr14:66139524-66140024	General	General									Promoter (1-2kb)	-1030	Chrna2	Nr1i3_+,Esrrg_+,Rora_+,Ppara_+,Pparg_+	Gulo	-0.287517	0.588523									0	0	0	0	0
chr14:66147449-66147707	mm10	CCAGAGTGTTGT	chr14:66147324-66147825	chr14:66147449-66147707__mm10__CCAGAGTGTTGT__chr14:66147324-66147825	Liver	None	General	chr14:66147328-66147828	Hep+BEC	Hep+BEC									Intron	6516	Chrna2	Nfib_+,Ppara_-,Nr2f2_+,Rxra_-,Tcf4_+,Nr1h4_+,Ppara_+,Nfix_-,Pparg_+,Ing4_extended_+,Lcor_extended_+	Gulo,Ptk2b,Ephx2,Trim35	-0.917521	0.819069	0.781226	0.0961816			-0.333387	0.69821			0	1	0	0	0	Invivo
chr14:66271759-66272017	mm10	CACCAGAACGTA	chr14:66271637-66272138	chr14:66271759-66272017__mm10__CACCAGAACGTA__chr14:66271637-66272138	Liver	None	Pericentral	chr14:66271638-66272138	Shared	Shared									Intron	8965	Ptk2b	Ppara_-,Rarg_+,Nr2f2_+,Rxra_-,Ppara_+,Pparg_+,Chd2_extended_-	Ptk2b,Ephx2,Trim35	-2.30168	1									0	0	0	0	0
chr14:66279377-66279635	mm10	TGAGCATTGTGG	chr14:66279249-66279750	chr14:66279377-66279635__mm10__TGAGCATTGTGG__chr14:66279249-66279750	Liver	None	General	chr14:66279248-66279748	Shared	Shared									Promoter (1-2kb)	1347	Ptk2b	Ppara_-,Rarg_+,Nr2f2_+,Rxra_-,Erg_+,Pbx1_+,Klf7_+,Ets1_+,Klf2_+,Elk3_+,Chd2_extended_-	Trim35	-0.668379	0.736499	-2.28358	0.862062	-7.80237	0.979902	-1.24826	0.922226	-1.71494	0.935078	0	0	0	0	0	None
chr14:67234398-67234656	mm10	GTGCTGTTCATT	chr14:67234274-67234775	chr14:67234398-67234656__mm10__GTGCTGTTCATT__chr14:67234274-67234775	Liver	None	General	chr14:67234277-67234777	Hep+BEC	Hep+BEC									Promoter (<=1kb)	0	Ebf2			0.588604	0.202931	-0.226101	0.308885			1.16896	0.107699	-1.5428	0.912584	0	0	0	0	0	None
chr14:67574646-67574904	mm10	AACCAATCCTTC	chr14:67574520-67575021	chr14:67574646-67574904__mm10__AACCAATCCTTC__chr14:67574520-67575021	Liver	General	Periportal	chr14:67574354-67574854	General	General									Distal Intergenic	97773	Gm38409	Nr1i3_+,Nfib_+,Nfia_+,Esrrg_+,Nr1h4_+,Ppara_+	Kctd9	-2.17178	1									0	0	0	0	0
chr14:67932557-67932815	mm10	TACAGTGGATTC	chr14:67932554-67933055	chr14:67932557-67932815__mm10__TACAGTGGATTC__chr14:67932554-67933055	Liver	None	General	chr14:67932527-67933027	Shared	Shared									Promoter (<=1kb)	617	Dock5			0.724255	0.157343	1.77286	0.0167437	2.38755	0.0433212	2.24762	0.00588972	1.05525	0.13435	0	1	1	1	0	Invivo
chr14:68305232-68305490	mm10	GGTCTGGTTAAG	chr14:68305102-68305603	chr14:68305232-68305490__mm10__GGTCTGGTTAAG__chr14:68305102-68305603	Liver	Periportal	Periportal	chr14:68305111-68305611	Shared	Periportal									Distal Intergenic	-180386	Nefm			0.733415	0.154704									0	0	0	0	0
chr14:68745741-68745999	hg19	GGATAATTCGGA	chr12:79641858-79642359	chr14:68745741-68745999__hg19__GGATAATTCGGA__chr12:79641858-79642359	Control_Sharp-MPRA	Positive_control	Positive_control		Positive_control	Positive_control			0.14	0.820946					Intron	459245	RAD51B			-0.487381	0.671053	-0.628061	0.427313	-0.228603	0.225656			-1.29485	0.869216	0	0	0	0	0	None
chr14:69151449-69151707	mm10	CGTCTGGTAACT	chr14:69151326-69151827	chr14:69151449-69151707__mm10__CGTCTGGTAACT__chr14:69151326-69151827	Liver	None	General	chr14:69151328-69151828	General	General									Distal Intergenic	-20095	Nkx2-6	Ppara_+,Pparg_+,Foxn3_extended_+,Mdm2_extended_+	Slc25a37	-3.06514	1									0	0	0	0	0
chr14:69152624-69152882	mm10	TATACCGCGAGC	chr14:69152499-69153000	chr14:69152624-69152882__mm10__TATACCGCGAGC__chr14:69152499-69153000	Liver	General	General	chr14:69152503-69153003	General	General									Distal Intergenic	-18920	Nkx2-6	Atf4_+,Ppara_+,Pparg_+,Foxn3_extended_+,Etv3_extended_+	Slc25a37	-0.595866	0.709849	0.749609	0.100767	0.0154549	0.199702	1.58009	0.0422822	1.36995	0.075176	0	0	0	1	1	None
chr14:69241280-69241538	mm10	GCGTCGTAACTT	chr14:69241160-69241661	chr14:69241280-69241538__mm10__GCGTCGTAACTT__chr14:69241160-69241661	Liver	None	General	chr14:69241159-69241659	General	General									Downstream (<1kb)	43429	Slc25a37	Zeb1_+,Ppara_+,Pparg_+,Foxn3_extended_+,Ube2k_extended_+	Slc25a37	-0.812741	0.783492	-2.10744	0.826866	-2.84054	0.555305	-0.987042	0.87707	-1.22624	0.856456	0	0	0	0	0	None
chr14:69251221-69251479	hg19	GATAGATGTCAC	chr12:80103470-80103971	chr14:69251221-69251479__hg19__GATAGATGTCAC__chr12:80103470-80103971	Control_STARR-seq	Positive_control	Positive_control		Positive_control	Positive_control					3.567	0.486842	2.731	0.45122	Downstream (2-3kb)	9152	ZFP36L1			1.88432	0.00851591					1.14822	0.112367			1	0	0	0	0
chr14:69405421-69405679	hg19	CGACGAGCTACA	chr12:80218745-80219246	chr14:69405421-69405679__hg19__CGACGAGCTACA__chr12:80218745-80219246	Control_Shared	Positive_control	Positive_control		Positive_control	Positive_control	1.63981		3.684	0.875	3.001	0.470054	2.702	0.427393	Intron	38604	ACTN1			1.2366	0.0519987									1	0	0	0	0
chr14:70051651-70051909	mm10	AATGGACCTGCA	chr14:70051536-70052037	chr14:70051651-70051909__mm10__AATGGACCTGCA__chr14:70051536-70052037	Liver	General	General	chr14:70051530-70052030	General	General									Intron	-25294	Egr3	Rxra_+,Nfib_+,Esr1_+,Nfia_+,Gata6_+,Cebpa_+,Ppara_+,Hnf4a_+,Tef_+,Sox9_extended_+	Ccar2,Sorbs3,Bin3	-1.02649	0.852472									0	0	0	0	0
chr14:70057764-70058022	mm10	CAGGATAGCGTA	chr14:70057657-70058158	chr14:70057764-70058022__mm10__CAGGATAGCGTA__chr14:70057657-70058158	Liver	General	General	chr14:70057614-70058114	General	General									Intron	-19181	Egr3	Zfp467_+,Foxa1_+,Epas1_+,Smad3_+,Nr1h4_+,Ppara_+,Clock_+,Hnf4a_+,Arntl_+,AI987944_extended_+	Ccar2,Bin3	1.88507	0.00849665									1	0	0	0	0
chr14:70107090-70107348	mm10	CGCTAATACTGT	chr14:70106887-70107388	chr14:70107090-70107348__mm10__CGCTAATACTGT__chr14:70106887-70107388	Liver	None	Periportal	chr14:70106969-70107469	Shared	Shared									Intron	6925	Bin3	Irf2_+,Nfib_+,Etv6_+,Bcl6_+,Foxo3_+,Gata6_+,Nr1h4_+,Ppara_+,Hnf4a_+,Irf5_+,Foxn3_extended_+,Bcl3_extended_+	Ccar2,Bin3	-0.993146	0.843226	1.16772	0.0524273			-1.03847	0.888205			0	1	0	0	0	Invivo
chr14:70108726-70108984	mm10	CCAGAGGTATTA	chr14:70108607-70109108	chr14:70108726-70108984__mm10__CCAGAGGTATTA__chr14:70108607-70109108	Liver	None	General	chr14:70108605-70109105	Shared	Shared									Intron	8561	Bin3			-0.40084	0.635825	-1.42651	0.660623					0.559428	0.277744	0	0	0	0	0	None
chr14:70276001-70276259	hg19	AATCGACTTCCA	chr12:80975894-80976395	chr14:70276001-70276259__hg19__AATCGACTTCCA__chr12:80975894-80976395	Control_Shendure	Positive_control	Positive_control		Positive_control	Positive_control	0.128338								Distal Intergenic	-11995	SLC10A1			1.84531	0.00963723	3.46499	0.000229681			4.48468	1.43197e-06	4.553	1.43726e-06	1	1	0	1	1	Both
chr14:70309936-70310194	mm10	AGTAGCACGCAT	chr14:70309818-70310319	chr14:70309936-70310194__mm10__AGTAGCACGCAT__chr14:70309818-70310319	Liver	None	Periportal	chr14:70309815-70310315	Shared	Shared									Promoter (1-2kb)	1046	Slc39a14	Cux1_+,Tbx3_-,Rora_+,Chd2_extended_+	Ppp3cc,Slc39a14	0.416916	0.268193	-1.73358	0.7427			-1.7917	0.985034			0	0	0	0	0	None
chr14:70331460-70331718	mm10	TCCGCAGTTATG	chr14:70331333-70331834	chr14:70331460-70331718__mm10__TCCGCAGTTATG__chr14:70331333-70331834	Liver	None	General	chr14:70331371-70331871	General	General									Promoter (<=1kb)	0	Slc39a14		Sorbs3,Slc39a14,Polr3d,Bmp1	-1.33398	0.938863	0.134536	0.218239	0.672226	0.140371			-0.370136	0.63017	0	0	0	0	0	None
chr14:70336383-70336641	mm10	AGTCTTACCGCG	chr14:70336261-70336762	chr14:70336383-70336641__mm10__AGTCTTACCGCG__chr14:70336261-70336762	Liver	General	General	chr14:70336328-70336828	General	General									Promoter (2-3kb)	-2185	Slc39a14	Ppard_+,Nfib_+,Trp53_+,Irf6_+,Esr1_+,Gmeb2_+,Nfia_+,Foxa1_+,Nr5a2_+,Nr6a1_+,Thrb_+,Nr1h4_+,Cebpa_+,Rora_+,Ppara_+,Hnf4a_+,Nr3c1_+,Bhlhe40_+,Irf5_+,Arntl_+,Zfp950_extended_+,Zfp825_extended_+,Nr3c2_extended_+	Bmp1,Ppp3cc,Slc39a14,Polr3d	0.922273	0.105798	0.736967	0.102586							0	0	0	0	0	None
chr14:70354517-70354775	mm10	GCCATTGCCGAT	chr14:70354516-70355017	chr14:70354517-70354775__mm10__GCCATTGCCGAT__chr14:70354516-70355017	Liver	None	General	chr14:70354353-70354853	General	General									Distal Intergenic	-3092	Slc39a14		Slc39a14	-0.63452	0.723789									0	0	0	0	0
chr14:70493126-70493384	mm10	CACACATGAACA	chr14:70492998-70493499	chr14:70493126-70493384__mm10__CACACATGAACA__chr14:70492998-70493499	Liver	None	General	chr14:70493005-70493505	General	General									Exon	-6487	Bmp1	Zfhx3_+	Fam160b2	-0.180066	0.541174	-2.24719	0.854966					-0.851276	0.772794	0	0	0	0	0	None
chr14:70508771-70509029	mm10	ATGGAGAATGCG	chr14:70508642-70509143	chr14:70508771-70509029__mm10__ATGGAGAATGCG__chr14:70508642-70509143	Liver	General	Periportal	chr14:70508728-70509228	General	General									Promoter (<=1kb)	0	Bmp1	Atf4_+,Klf12_+,Rfx1_+,Gata6_+,Zfp612_extended_+,Chd2_extended_+,Nr3c2_extended_+	Bmp1,Fam160b2,Xpo7	-0.86536	0.801725	-1.53057	0.691106	-1.49366	0.371671			-1.21335	0.853322	0	0	0	0	0	None
chr14:70515768-70516026	mm10	AGACTCGGTTGT	chr14:70515635-70516136	chr14:70515768-70516026__mm10__AGACTCGGTTGT__chr14:70515635-70516136	Liver	None	General		Shared	Shared									Intron	4123	Bmp1			1.18983	0.0581103	0.323041	0.177534							1	0	0	0	0	HepG2
chr14:70566166-70566424	mm10	GTCAGCTTCTAA	chr14:70566001-70566502	chr14:70566166-70566424__mm10__GTCAGCTTCTAA__chr14:70566001-70566502	Liver	Intermediate	Pericentral	chr14:70566045-70566545	Pericentral	Pericentral									Exon	10266	Hr			0.316638	0.308848									0	0	0	0	0
chr14:70566166-70566424	shuffle	GCCATTCGTACC	neg-ctrl	chr14:70566166-70566424__shuffle__GCCATTCGTACC__neg-ctrl	Shuffle	Shuffle	Shuffle		Shuffle	Shuffle														-0.372649	0.623684	-0.620211	0.424699	-0.610616	0.264853	-0.564089	0.770913	-0.796582	0.757039	0	0	0	0	0	None
chr14:70832472-70832730	mm10	TAACCTCGATTG	chr14:70832344-70832845	chr14:70832472-70832730__mm10__TAACCTCGATTG__chr14:70832344-70832845	Liver	None	Periportal	chr14:70832351-70832851	General	General									Distal Intergenic	-20203	2410012E07Rik	Ppara_+	Xpo7	0.159629	0.38187	-0.601104	0.419966			0.411134	0.365061	-1.01414	0.808177	0	0	0	0	0	None
chr14:72533942-72534200	mm10	ACACAGCCGTCA	chr14:72533824-72534325	chr14:72533942-72534200__mm10__ACACAGCCGTCA__chr14:72533824-72534325	Liver	None	General	chr14:72533821-72534321	General	General									Distal Intergenic	30518	Fndc3a			2.00197	0.00591969					2.41556	0.00339438			1	0	0	1	0
chr14:73107095-73107353	mm10	CTGACTGACCTT	chr14:73106971-73107472	chr14:73107095-73107353__mm10__CTGACTGACCTT__chr14:73106971-73107472	Liver	None	General	chr14:73106974-73107474	General	General									Distal Intergenic	-15684	Rcbtb2	Npas2_+,Zeb1_+,Usf2_+,Xbp1_+,Clock_+,Hnf4a_+,Id2_+,Arntl_+	Lpar6,Rcbtb2,Rb1,Cysltr2	2.51059	0.00100402	2.2249	0.00611735			3.7366	1.81762e-05	1.37667	0.074418	1	1	0	1	1	Both
chr14:73130540-73130798	mm10	ATTACTCTCACG	chr14:73130404-73130905	chr14:73130540-73130798__mm10__ATTACTCTCACG__chr14:73130404-73130905	Liver	None	Periportal	chr14:73130421-73130921	Shared	Shared									Intron	7503	Rcbtb2			-0.559431	0.698715									0	0	0	0	0
chr14:73130540-73130798	shuffle	GTAGGTGAGAAC	neg-ctrl	chr14:73130540-73130798__shuffle__GTAGGTGAGAAC__neg-ctrl	Shuffle	Shuffle	Shuffle		Shuffle	Shuffle														0.588337	0.202939									0	0	0	0	0
chr14:73162445-73162703	mm10	CTGTCATCACGT	chr14:73162322-73162823	chr14:73162445-73162703__mm10__CTGTCATCACGT__chr14:73162322-73162823	Liver	None	Periportal	chr14:73162324-73162824	General	General									Promoter (<=1kb)	505	Rcbtb2	Nfib_+,Klf12_+,Zeb1_+,Nr5a2_+,Klf7_+,Hnf4a_+,Ing4_extended_+,Klf9_extended_+,Foxn3_extended_+,Chd2_extended_+	Lpar6,Rb1,Rcbtb2,Cysltr2											0	0	0	0	0
chr14:73293901-73294159	mm10	GACCATTCAAGG	chr14:73293672-73294173	chr14:73293901-73294159__mm10__GACCATTCAAGG__chr14:73293672-73294173	Liver	None	Pericentral	chr14:73293780-73294280	General	General									Intron	-29580	Rb1	Cux1_+,Ppara_+,Hnf4a_+,Pparg_+,Chd2_extended_+	Rcbtb2,Rb1,Lpar6,Itm2b											0	0	0	0	0
chr14:73293901-73294159	shuffle	GCGGATGGAACT	neg-ctrl	chr14:73293901-73294159__shuffle__GCGGATGGAACT__neg-ctrl	Shuffle	Shuffle	Shuffle		Shuffle	Shuffle														0.70892	0.162435									0	0	0	0	0
chr14:73374349-73374607	mm10	CGCGTTGTAGTT	chr14:73374227-73374728	chr14:73374349-73374607__mm10__CGCGTTGTAGTT__chr14:73374227-73374728	Liver	None	Periportal	chr14:73374228-73374728	Shared	Shared									Promoter (1-2kb)	1338	Itm2b	Fli1_+,Etv6_+,Nr5a2_+,Pbx1_+,Bcl6_+,Esrrg_+,Elf1_+,Ets2_+,Phf21a_+,Nr1h4_+,Ppara_+,Nr1h5_-,Sox5_+,Hnf4a_+,Pparg_+,Chd2_extended_+,Dnmt3a_extended_+,Zmiz1_extended_+	Lpar6,Rb1,Itm2b,Med4	0.880491	0.115527	3.4167	0.000259651			2.61994	0.00169814			0	1	0	1	0	Invivo
chr14:73375929-73376187	mm10	GACCTACCAACT	chr14:73375858-73376359	chr14:73375929-73376187__mm10__GACCTACCAACT__chr14:73375858-73376359	Liver	None	General	chr14:73375808-73376308	Shared	Shared									Promoter (<=1kb)	0	Itm2b	Irf2_+,Cux1_+,Pbx1_+,Bcl6_+,Phf21a_+,Sox5_+,Hnf4a_+,Chd2_extended_+,Hhex_extended_+,Gm2000_extended_+,Dnmt3a_extended_+,Zmiz1_extended_+	Lpar6,Rb1,Sucla2,Itm2b,Med4	2.08846	0.00443725	0.232588	0.195979							1	0	0	0	0	HepG2
chr14:73474113-73474371	mm10	TTGGTCGGTCTG	chr14:73473982-73474483	chr14:73474113-73474371__mm10__TTGGTCGGTCTG__chr14:73473982-73474483	Liver	None	General	chr14:73473960-73474460	General	General									Distal Intergenic	-35654	Med4	Onecut2_+,Nfib_+,Nfia_+,Cux1_+,Nr1h4_+,Foxn3_extended_+,Zmiz1_extended_+	Rb1,Sucla2,Med4,Itm2b	-0.88293	0.806558	-0.605802	0.421217					1.21244	0.101917	0	0	0	0	0	None
chr14:74650052-74650310	mm10	AAGTAGGATAGG	chr14:74649925-74650426	chr14:74650052-74650310__mm10__AAGTAGGATAGG__chr14:74649925-74650426	Liver	None	General	chr14:74649931-74650431	General	General									Intron	9212	Htr2a	Nr6a1_+,Nr1h4_+,Rora_+,Hnf4a_+,Arntl_+,Foxn3_extended_+	Lrch1	1.18355	0.0589958									1	0	0	0	0
chr14:75233110-75233368	mm10	CCGCTTCACTTC	chr14:75232977-75233478	chr14:75233110-75233368__mm10__CCGCTTCACTTC__chr14:75232977-75233478	Liver	None	Pericentral	chr14:75232979-75233479	General	General									Distal Intergenic	-8919	Cpb2	Foxo1_+,Hnf4a_+,Arg1_extended_+	Zc3h13,Lcp1,Cpb2											0	0	0	0	0
chr14:75250502-75250760	mm10	GAATCACACATG	chr14:75250370-75250871	chr14:75250502-75250760__mm10__GAATCACACATG__chr14:75250370-75250871	Liver	General	Periportal	chr14:75250381-75250881	General	General									Intron	8215	Cpb2	Onecut2_+,Ppard_+,Nfib_+,Klf12_+,Nfia_+,Ppara_+,Hnf4a_+,Onecut1_+	Lcp1,Zc3h13,Cpb2	0.730505	0.155468	2.0341	0.00947751					0.962911	0.156318	0	1	0	0	0	Invivo
chr14:75807929-75808187	mm10	ACCGTACAGCCA	chr14:75807885-75808386	chr14:75807929-75808187__mm10__ACCGTACAGCCA__chr14:75807885-75808386	HepG2_mm10	Positive_control	Positive_control	chr14:75807808-75808308	Positive_control	Positive_control									Distal Intergenic	-20892	Slc25a30	Srebf1_+,Ppard_+,Nfib_+,Gata4_+,Nr5a2_+,Pbx1_+,Elf1_+,Rel_+,Irf1_+,Gata6_+,Ppara_+,Hnf4a_+,Pparg_+,Ing4_extended_+,Foxn3_extended_+,Chd2_extended_+,Hivep3_extended_+,Hivep2_extended_+	Slc25a30,Tpt1,Cog3,Gtf2f2	-0.30973	0.59791	-1.66246	0.726148			-1.57658	0.969385	-2.09663	0.972086	0	0	0	0	0	None
chr14:76114721-76114979	hg19	CAGAGTGCTAGG	chr12:85813640-85814141	chr14:76114721-76114979__hg19__CAGAGTGCTAGG__chr12:85813640-85814141	Control_Shared	Positive_control	Positive_control		Positive_control	Positive_control			3.448	0.875	1.873	0.516966			Downstream (2-3kb)	12559	ERG28			2.9674	0.000190499	1.57126	0.0251757	1.85705	0.0672088	0.864426	0.190248	1.63632	0.043201	1	1	1	0	1	Both
chr14:76149940-76150198	mm10	CGGTGTACTTGC	chr14:76149831-76150332	chr14:76149940-76150198__mm10__CGGTGTACTTGC__chr14:76149831-76150332	Liver	None	General	chr14:76149789-76150289	Shared	Shared									Distal Intergenic	39049	Nufip1	Tcf7l2_+,Nfib_+,Klf12_+,Stat5b_+,Zfp937_extended_+	Nufip1,Gtf2f2	-4.45539	1	0.893844	0.081642							0	1	0	0	0	Invivo
chr14:76504324-76504582	mm10	GAACGCCACTGA	chr14:76504291-76504792	chr14:76504324-76504582__mm10__GAACGCCACTGA__chr14:76504291-76504792	Liver	None	Pericentral	chr14:76504551-76505051	Shared	Shared									Promoter (<=1kb)	0	Tsc22d1			-5.3254	1									0	0	0	0	0
chr14:76507979-76508237	mm10	GTAGACCGCTGT	chr14:76507861-76508362	chr14:76507979-76508237__mm10__GTAGACCGCTGT__chr14:76507861-76508362	Liver	None	Pericentral	chr14:76507753-76508253	Shared	Shared									Promoter (2-3kb)	2881	Tsc22d1	Foxa1_+,Cebpa_+,Ppara_+,Hnf4a_+	Tsc22d1	-0.399458	0.635272	-0.855608	0.49751			-0.03853	0.575647			0	0	0	0	0	None
chr14:76536962-76537220	mm10	AGCCACAGCGTT	chr14:76536873-76537374	chr14:76536962-76537220__mm10__AGCCACAGCGTT__chr14:76536873-76537374	Liver	None	Pericentral	chr14:76536847-76537347	Hep+BEC	Hep+BEC									Intron	19272	Serp2	Foxa1_+,Pbx1_+,Cebpa_+,Ppara_+,Hnf4a_+,Pparg_+,Hnf1a_+	Tsc22d1	1.82995	0.0101189									1	0	0	0	0
chr14:76536962-76537220	shuffle	TCCTCCTAACTG	neg-ctrl	chr14:76536962-76537220__shuffle__TCCTCCTAACTG__neg-ctrl	Shuffle	Shuffle	Shuffle		Shuffle	Shuffle														-0.209901	0.555242					0.0684998	0.525022			0	0	0	0	0
chr14:76567387-76567645	mm10	CTAGCTCATGCA	chr14:76567241-76567742	chr14:76567387-76567645__mm10__CTAGCTCATGCA__chr14:76567241-76567742	HepG2_mm10	Positive_control	Positive_control	chr14:76567213-76567713	Positive_control	Positive_control									Distal Intergenic	-10498	Serp2		Tsc22d1	-0.574071	0.703256									0	0	0	0	0
chr14:76623713-76623971	mm10	CGATGCACGGTT	chr14:76623593-76624094	chr14:76623713-76623971__mm10__CGATGCACGGTT__chr14:76623593-76624094	Liver	None	Periportal	chr14:76623592-76624092	Shared	Shared									Distal Intergenic	-53595	1700108F19Rik	Foxa1_+,Cebpa_+,Hnf4a_+,Tbx3_+,Foxn3_extended_+	Tsc22d1	0.102807	0.409215									0	0	0	0	0
chr14:76630190-76630448	mm10	GTGGTTATCGTA	chr14:76630052-76630553	chr14:76630190-76630448__mm10__GTGGTTATCGTA__chr14:76630052-76630553	Liver	None	Pericentral	chr14:76630069-76630569	General	General									Distal Intergenic	-47118	1700108F19Rik		Tsc22d1	2.39736	0.00152854	0.817895	0.0908043			-0.0750105	0.59228	0.985414	0.151475	1	1	0	0	0	Both
chr14:76713969-76714227	mm10	GTACACTTGACT	chr14:76713863-76714364	chr14:76713969-76714227__mm10__GTACACTTGACT__chr14:76713863-76714364	Liver	None	Pericentral	chr14:76713844-76714344	Shared	Shared									Distal Intergenic	32215	1700108F19Rik			0.962334	0.097458									1	0	0	0	0
chr14:76749221-76749479	mm10	TCTCGTGATCGG	chr14:76749095-76749596	chr14:76749221-76749479__mm10__TCTCGTGATCGG__chr14:76749095-76749596	Liver	Pericentral	Pericentral	chr14:76749100-76749600	Pericentral	Pericentral									Distal Intergenic	-10652	4930431P22Rik			-4.46854	1									0	0	0	0	0
chr14:76797586-76797844	mm10	ATCTGACCGCCT	chr14:76797486-76797987	chr14:76797586-76797844__mm10__ATCTGACCGCCT__chr14:76797486-76797987	Liver	General	General	chr14:76797465-76797965	Hep+BEC	Hep+BEC									Distal Intergenic	37455	4930431P22Rik			2.43177	0.00134918	-0.439146	0.371744	-1.75543	0.406847	0.091518	0.514034	0.688884	0.234949	1	0	0	0	0	HepG2
chr14:76817423-76817681	mm10	GTCGGTCTATAA	chr14:76817265-76817766	chr14:76817423-76817681__mm10__GTCGGTCTATAA__chr14:76817265-76817766	Liver	None	Pericentral	chr14:76817302-76817802	Pericentral	Pericentral									Distal Intergenic	57292	4930431P22Rik			0.837652	0.125833	3.85879	6.82979e-05			2.3667	0.0039636	1.57803	0.0492357	0	1	0	1	1	Invivo
chr14:76818326-76818584	mm10	TAGCTGTACCAA	chr14:76818202-76818703	chr14:76818326-76818584__mm10__TAGCTGTACCAA__chr14:76818202-76818703	Liver	None	Pericentral	chr14:76818205-76818705	Shared	Shared									Distal Intergenic	58195	4930431P22Rik			1.06058	0.0784233	0.020766	0.245367							1	0	0	0	0	HepG2
chr14:76819643-76819901	mm10	TTATATGGTGCC	chr14:76819547-76820048	chr14:76819643-76819901__mm10__TTATATGGTGCC__chr14:76819547-76820048	Liver	None	Pericentral	chr14:76819640-76820140	Shared	Shared									Distal Intergenic	59512	4930431P22Rik			-0.452048	0.657683	-1.27083	0.616993					-1.86612	0.95431	0	0	0	0	0	None
chr14:76819643-76819901	shuffle	AAGAACGCTGAG	neg-ctrl	chr14:76819643-76819901__shuffle__AAGAACGCTGAG__neg-ctrl	Shuffle	Shuffle	Shuffle		Shuffle	Shuffle														-0.978216	0.838561	-0.142237	0.288636			-1.31355	0.933273			0	0	0	0	0	None
chr14:76828872-76829130	mm10	GAATGTGTATGG	chr14:76828768-76829269	chr14:76828872-76829130__mm10__GAATGTGTATGG__chr14:76828768-76829269	Liver	General	General	chr14:76828751-76829251	General	General									Distal Intergenic	68741	4930431P22Rik			-1.00601	0.847354	-0.987024	0.534474					-0.564216	0.692757	0	0	0	0	0	None
chr14:76837677-76837935	mm10	AGCGCCGTATTG	chr14:76837562-76838063	chr14:76837677-76837935__mm10__AGCGCCGTATTG__chr14:76837562-76838063	Liver	None	General	chr14:76837556-76838056	General	General									Intron	77546	4930431P22Rik			-5.69937	1									0	0	0	0	0
chr14:76837677-76837935	shuffle	TCGCACCTCCAT	neg-ctrl	chr14:76837677-76837935__shuffle__TCGCACCTCCAT__neg-ctrl	Shuffle	Shuffle	Shuffle		Shuffle	Shuffle																								0	0	0	0	0
chr14:77034542-77034800	mm10	TTATCTCCGTAG	chr14:77034375-77034876	chr14:77034542-77034800__mm10__TTATCTCCGTAG__chr14:77034375-77034876	Liver	None	General	chr14:77034497-77034997	Shared	Shared									Promoter (1-2kb)	1281	Lacc1	Irf2_+,Spi1_+,Irf6_+,Esr1_+,Irf1_+,Nr1h4_+,Foxo1_+,Mta3_extended_+,Tbl1xr1_extended_+	Lacc1,Ccdc122	0.326843	0.304636									0	0	0	0	0
chr14:77490773-77491031	mm10	CTATCCTTCCTT	chr14:77490647-77491148	chr14:77490773-77491031__mm10__CTATCCTTCCTT__chr14:77490647-77491148	Liver	None	Periportal	chr14:77490652-77491152	General	General									Intron	10409	Gm6994			-0.0269359	0.471262									0	0	0	0	0
chr14:7824717-7824975	mm10	TTCCAAGCGCCT	chr14:7824593-7825094	chr14:7824717-7824975__mm10__TTCCAAGCGCCT__chr14:7824593-7825094	Liver	None	General	chr14:7824596-7825096	Shared	Shared									Intron	6760	Flnb	Nfib_+,Nr2f2_+,Nfia_+,Cux1_+,Nr5a2_+,Nr1h4_+,Rora_+,Ppara_+,Sox5_-,Sox5_+,Hnf4a_+,Rarb_+,Hdac8_extended_+,Zmiz1_extended_+	Flnb,Dnase1l3	0.425963	0.264587	2.49194	0.0031694			1.69211	0.0314193	1.18864	0.106467	0	1	0	1	0	Invivo
chr14:7835371-7835629	mm10	GTCACAGATCGG	chr14:7835250-7835751	chr14:7835371-7835629__mm10__GTCACAGATCGG__chr14:7835250-7835751	Liver	None	General	chr14:7835250-7835750	General	General									Intron	17414	Flnb	Ppara_+,Hnf4a_+	Flnb	-0.860595	0.800522	-0.00822827	0.251204							0	0	0	0	0	None
chr14:7835371-7835629	shuffle	TGCGAGATTGTG	neg-ctrl	chr14:7835371-7835629__shuffle__TGCGAGATTGTG__neg-ctrl	Shuffle	Shuffle	Shuffle		Shuffle	Shuffle														-0.682544	0.741024									0	0	0	0	0
chr14:78383471-78383729	mm10	CTCACAGTCGTT	chr14:78383340-78383841	chr14:78383471-78383729__mm10__CTCACAGTCGTT__chr14:78383340-78383841	Liver	None	Periportal	chr14:78383301-78383801	Shared	Shared									Distal Intergenic	-75428	Tnfsf11	Nfib_+,Nfia_+,Cux1_+,Nr5a2_+,Clock_+,Hnf4a_+,Smad4_extended_+	Akap11	0.939699	0.10227									0	0	0	0	0
chr14:78383471-78383729	shuffle	CATCACTACTGT	neg-ctrl	chr14:78383471-78383729__shuffle__CATCACTACTGT__neg-ctrl	Shuffle	Shuffle	Shuffle		Shuffle	Shuffle														-0.0631845	0.48861					-0.0940562	0.600648			0	0	0	0	0
chr14:7853764-7854022	mm10	GCCAGTAGTGAT	chr14:7853652-7854153	chr14:7853764-7854022__mm10__GCCAGTAGTGAT__chr14:7853652-7854153	HepG2_mm10	Positive_control	Positive_control	chr14:7853643-7854143	Positive_control	Positive_control									Intron	-30719	Flnb	Nfib_+,Nfia_+,Nfix_+,Pbx1_+,Ahr_+,Hnf4a_+,Pparg_+,Acaa1a_extended_+,Foxn3_extended_+,Rbpj_extended_+,Acaa1b_extended_+	Abhd6,Flnb	-0.218111	0.559639	-1.58049	0.703426	-2.69884	0.539616	-0.837639	0.842696	-1.24725	0.860013	0	0	0	0	0	None
chr14:78850816-78851074	mm10	CCACGAAGGTAG	chr14:78850685-78851186	chr14:78850816-78851074__mm10__CCACGAAGGTAG__chr14:78850685-78851186	Liver	None	Periportal	chr14:78850665-78851165	General	General									Promoter (1-2kb)	1562	Vwa8	Tcf7l1_+,Ppara_-,Esr1_+,Rarg_+,Nr2f2_+,Erg_+,Cux1_+,Nr5a2_+,Pbx1_+,Mlxipl_+,Bcl6_+,Tcf4_+,Esrrg_+,Foxo3_+,Nr1h4_+,Ppara_+,Clock_+,Hnf4a_+,Elk3_+,Rarb_+,Pparg_+,Foxn3_extended_+,Aco1_extended_-	Vwa8,Dgkh	2.87234	0.00027153	-1.21775	0.601019			1.73037	0.0282311			1	0	0	1	0	HepG2
chr14:78852890-78853148	mm10	CACGGTCAAGGA	chr14:78852766-78853267	chr14:78852890-78853148__mm10__CACGGTCAAGGA__chr14:78852766-78853267	Liver	General	General	chr14:78852769-78853269	General	General									Intron	3636	Vwa8	Rxra_+,Nr1i3_+,Tcf7l1_+,Ppara_-,Nr2f2_+,Nr6a1_+,Pbx1_+,Meis2_+,Meis1_+,Ppara_+,Hnf4a_+,Pparg_+,Zhx3_extended_+	Vwa8,Dgkh	-1.37692	0.950072									0	0	0	0	0
chr14:78896335-78896593	mm10	TGATACTGTCGT	chr14:78896219-78896720	chr14:78896335-78896593__mm10__TGATACTGTCGT__chr14:78896219-78896720	Liver	None	General	chr14:78896214-78896714	General	General									Intron	47081	Vwa8	Nfib_+,Nfia_+,Nfix_+,Hnf4a_+,Pparg_+	Vwa8	-0.669431	0.736789	-1.25189	0.611028			-0.797666	0.831768	0.357708	0.350298	0	0	0	0	0	None
chr14:7943236-7943494	mm10	CGAGGTCTACTT	chr14:7943084-7943585	chr14:7943236-7943494__mm10__CGAGGTCTACTT__chr14:7943084-7943585	Liver	None	Periportal	chr14:7943115-7943615	Hep+BEC	Hep+BEC									Intron	-13794	Gm45521	Nfib_+,Nr2f2_+,Foxa1_+,Ppara_+,Hnf4a_+,Rarb_+,Chd2_extended_+	Rpp14,Dnase1l3	-1.52982	0.985685	-1.27223	0.617036	-1.77305	0.409115	-0.908127	0.856507	-1.12952	0.833652	0	0	0	0	0	None
chr14:79508969-79509227	mm10	TAGCGTGCCGAA	chr14:79508854-79509355	chr14:79508969-79509227__mm10__TAGCGTGCCGAA__chr14:79508854-79509355	Liver	None	Pericentral	chr14:79508825-79509325	Shared	Shared									Intron	-6447	Elf1			0.995642	0.0903883	-3.79242	0.995007							1	0	0	0	0	HepG2
chr14:7952949-7953207	mm10	CCACGATCTCTT	chr14:7952836-7953337	chr14:7952949-7953207__mm10__CCACGATCTCTT__chr14:7952836-7953337	Liver	None	Periportal	chr14:7952495-7952995	Shared	Shared									Distal Intergenic	-4081	Gm45521	Nr2f2_+,Erg_+,Foxa1_+,Cebpa_+,Hnf4a_+,Onecut1_+,Hnf1a_+	Dnase1l3	0.495892	0.237226	-0.469192	0.381022			-1.39738	0.946441	0.0789428	0.460539	0	0	0	0	0	None
chr14:7952949-7953207	shuffle	TGTATCACTCCA	neg-ctrl	chr14:7952949-7953207__shuffle__TGTATCACTCCA__neg-ctrl	Shuffle	Shuffle	Shuffle		Shuffle	Shuffle														0.17388	0.374809	-1.89389	0.779888	-4.08332	0.720891	-0.257804	0.670192	-0.468942	0.663097	0	0	0	0	0	None
chr14:79642134-79642392	mm10	GATCGAACCAGG	chr14:79642009-79642510	chr14:79642134-79642392__mm10__GATCGAACCAGG__chr14:79642009-79642510	Liver	None	General	chr14:79642013-79642513	General	General									Promoter (<=1kb)	0	Cnmd	Klf12_+,Zeb1_+,Tcf4_+,Klf7_+,Chd2_extended_+,Msra_extended_+	Elf1,Sugt1	-1.33733	0.939868	-3.42293	0.983136							0	0	0	0	0	None
chr14:7964548-7964806	mm10	CGAACGGTGGTA	chr14:7964413-7964914	chr14:7964548-7964806__mm10__CGAACGGTGGTA__chr14:7964413-7964914	Liver	None	General	chr14:7964416-7964916	Shared	Shared									3' UTR	7260	Gm45521	Erg_+,Foxa1_+,Elf1_+,Ets2_+,Ets1_+,Hnf4a_+	Dnase1l3	-1.12379	0.880256	-2.85812	0.941978					0.0869643	0.457926	0	0	0	0	0	None
chr14:7974641-7974899	mm10	TAGAGGATAAGG	chr14:7974545-7975046	chr14:7974641-7974899__mm10__TAGAGGATAAGG__chr14:7974545-7975046	Liver	None	Pericentral	chr14:7974622-7975122	Intermediate	Intermediate									Promoter (2-3kb)	2323	Dnase1l3	Tcf7l1_+,Klf12_+,Nr2f2_+,Foxa1_+,Hnf4a_+,Foxn3_extended_+	Abhd6,Dnase1l3	-0.483432	0.670053	-1.67586	0.729079	-4.22507	0.734408	0.388066	0.375391	-0.152452	0.551617	0	0	0	0	0	None
chr14:8032392-8032650	mm10	TCCGGTTAGCTC	chr14:8032169-8032670	chr14:8032392-8032650__mm10__TCCGGTTAGCTC__chr14:8032169-8032670	Liver	None	General	chr14:8032441-8032941	Shared	Shared									Intron	29426	Abhd6	Nfib_+,Nfia_+,Foxa1_+,Hnf4a_+,Hnf1a_+	Flnb,Pxk	-1.71884	1	1.18816	0.0505127							0	1	0	0	0	Invivo
chr14:8080227-8080485	mm10	TGTATCCACTTG	chr14:8080125-8080626	chr14:8080227-8080485__mm10__TGTATCCACTTG__chr14:8080125-8080626	Liver	None	General	chr14:8080120-8080620	Shared	Shared									Promoter (<=1kb)	0	Rpp14			2.86754	0.000273313	2.52625	0.00294203	1.92852	0.0635485	3.14097	0.000226097	2.74638	0.00195294	1	1	1	1	1	Both
chr14:8244221-8244479	mm10	GGTCCGTGTAGT	chr14:8244118-8244619	chr14:8244221-8244479__mm10__GGTCCGTGTAGT__chr14:8244118-8244619	Liver	General	Periportal	chr14:8244100-8244600	General	General									Promoter (1-2kb)	1924	Acox2	Rxra_+,Nfib_+,Nr1i2_+,Zeb1_+,Cux1_+,Foxa1_+,Nr1h4_+,Cebpa_+,Ppara_+,Hnf4a_+,Nr3c1_+,Bptf_extended_+,Zfp950_extended_+,Foxn3_extended_+,Zfp11_extended_+,Nr3c2_extended_+	Kctd6,Acox2,Pxk,Pdhb	1.12124	0.0685896	5.81196	3.14028e-07			3.12111	0.000243195			1	1	0	1	0	Both
chr14:8258326-8258584	mm10	GTCGATAAGAAG	chr14:8258207-8258708	chr14:8258326-8258584__mm10__GTCGATAAGAAG__chr14:8258207-8258708	Liver	General	General	chr14:8258146-8258646	Hep+BEC	Hep+BEC									Promoter (<=1kb)	-172	Acox2	Rxra_+,Nfib_+,Nr1i2_+,Nfia_+,Zeb1_+,Nr5a2_+,Nr1h4_+,Cebpa_+,Rora_+,Ppara_+,Zfp950_extended_+,Smad1_extended_+	Kctd6,Acox2,Pxk,Pdhb	-0.0847076	0.498717	-1.16528	0.584828					-0.866671	0.77602	0	0	0	0	0	None
chr14:8259305-8259563	mm10	AATGAGTAACGG	chr14:8259163-8259664	chr14:8259305-8259563__mm10__AATGAGTAACGG__chr14:8259163-8259664	Liver	None	General	chr14:8258986-8259486	General	General									Promoter (<=1kb)	0	Acox2	Nr1i2_+,Zeb1_+,Nr1h4_+,Ppara_+,Clock_+,Hnf4a_+,Arntl_+,Klf9_extended_+	Acox2,Pdhb,Kctd6,Pxk	0.764727	0.145195	1.92146	0.01225	0.0498215	0.196399	2.42486	0.00329449			0	1	0	1	0	Invivo
chr14:8304118-8304376	mm10	GTTATACCTCGA	chr14:8303994-8304495	chr14:8304118-8304376__mm10__GTTATACCTCGA__chr14:8303994-8304495	Liver	None	General	chr14:8303995-8304495	Hep+BEC	Hep+BEC									Intron	5401	Fam107a	Etv6_+,Rora_+,Ppara_+,Zfp973_extended_+	Pxk,Pdhb,Acox2	0.00195589	0.45689	-0.0757762	0.270372	-0.420977	0.244618	0.180672	0.470448	0.207532	0.407664	0	0	0	0	0	None
chr14:8426014-8426272	mm10	AACAGCTCGTGG	chr14:8425890-8426391	chr14:8426014-8426272__mm10__AACAGCTCGTGG__chr14:8425890-8426391	Liver	None	Periportal	chr14:8425893-8426393	Shared	Shared									Distal Intergenic	-47260	Oit1			-5.72093	1									0	0	0	0	0
chr14:8430866-8431124	mm10	CCTATTAAGTGG	chr14:8430743-8431244	chr14:8430866-8431124__mm10__CCTATTAAGTGG__chr14:8430743-8431244	Liver	None	General	chr14:8430745-8431245	Hep+BEC	Hep+BEC									Downstream (<1kb)	-52112	Oit1			-1.77965	1									0	0	0	0	0
chr14:86445236-86445494	mm10	TATCATCCACAG	chr14:86445115-86445616	chr14:86445236-86445494__mm10__TATCATCCACAG__chr14:86445115-86445616	Liver	None	Periportal	chr14:86445115-86445615	General	General									Distal Intergenic	199233	4930529K09Rik			-0.188301	0.544693	-2.13342	0.832555					-1.07039	0.820897	0	0	0	0	0	None
chr14:8666109-8666367	mm10	TCTCAGCATGTT	chr14:8665995-8666496	chr14:8666109-8666367__mm10__TCTCAGCATGTT__chr14:8665995-8666496	Liver	None	Periportal	chr14:8665957-8666457	Hep+BEC	Hep+BEC									Promoter (<=1kb)	0	4930452B06Rik	Srebf1_+,Xbp1_+,Sox5_+	4930452B06Rik	1.42527	0.0324013	-0.225373	0.308766	-1.68411	0.397395	0.902473	0.178559	0.620152	0.25902	1	0	0	0	0	HepG2
chr14:88463415-88463673	mm10	CTCATACATAGG	chr14:88463293-88463794	chr14:88463415-88463673__mm10__CTCATACATAGG__chr14:88463293-88463794	Liver	General	General	chr14:88463294-88463794	General	General									Downstream (1-2kb)	7673	Pcdh20			-1.92671	1	0.179893	0.207796			0.705493	0.244827			0	0	0	0	0	None
chr14:89925101-89925359	hg19	GCGCTAGGACTT	chr12:99426122-99426623	chr14:89925101-89925359__hg19__GCGCTAGGACTT__chr12:99426122-99426623	Control_Sharp-MPRA	Positive_control	Positive_control		Positive_control	Positive_control			0.207	0.716216					Intron	41403	FOXN3-AS1			-0.883693	0.806686									0	0	0	0	0
chr14:94759401-94759659	hg19	GTATAGTGAACG	chr12:103631215-103631716	chr14:94759401-94759659__hg19__GTATAGTGAACG__chr12:103631215-103631716	Control_Shared	Positive_control	Positive_control		Positive_control	Positive_control	2.94348				3.86	0.491461	3.774	0.488679	Promoter (<=1kb)	0	SERPINA10													0	0	0	0	0
chr14:95060321-95060579	hg19	TGCAAGCCTGAA	chr12:104106839-104107340	chr14:95060321-95060579__hg19__TGCAAGCCTGAA__chr12:104106839-104107340	Control_STARR-seq	Positive_control	Positive_control		Positive_control	Positive_control					2.5	0.499037	2.466	0.516966	Promoter (1-2kb)	1926	SERPINA3			4.05755	1.88063e-06	3.45793	0.000231409	2.75118	0.0316874	4.38388	1.56171e-06	4.18369	7.9189e-06	1	1	1	1	1	Both
chr14:96016309-96016567	hg19	AACACATCTGGA	chr12:105044652-105045153	chr14:96016309-96016567__hg19__AACACATCTGGA__chr12:105044652-105045153	Control_non_overlapping	Positive_control	Positive_control		Positive_control	Positive_control									Distal Intergenic	14986	GLRX5			-0.538507	0.690498	-1.28093	0.619558							0	0	0	0	0	None
chr14:9620976-9621234	mm10	CCACTACATAAC	chr14:9620862-9621363	chr14:9620976-9621234__mm10__CCACTACATAAC__chr14:9620862-9621363	Liver	Periportal	Periportal	chr14:9620855-9621355	General	Periportal									Intron	-262961	Mnd1-ps	Phf21a_+,Ppara_+	Fhit	2.63996	0.000622381	-0.938774	0.520557							1	0	0	0	0	HepG2
chr14:96928641-96928899	hg19	CGGAACTCAGGT	chr12:105753684-105754185	chr14:96928641-96928899__hg19__CGGAACTCAGGT__chr12:105753684-105754185	Control_STARR-seq	Positive_control	Positive_control		Positive_control	Positive_control					2.814	0.435294	2.721	0.516966	Intron	-39814	PAPOLA			2.92399	0.000223113	0.110219	0.223817	-1.42277	0.360934	3.4205	6.87375e-05			1	0	0	1	0	HepG2
chr14:98729806-98730064	mm10	TAGTACCAGTGA	chr14:98729682-98730183	chr14:98729806-98730064__mm10__TAGTACCAGTGA__chr14:98729682-98730183	Liver	Intermediate	Pericentral	chr14:98729685-98730185	Intermediate	Intermediate									Distal Intergenic	315888	Mzt1			-1.03783	0.854819	-0.228734	0.309805	-0.176028	0.219376					0	0	0	0	0	None
chr14:99129140-99129398	mm10	CAGACAGCTTAA	chr14:99129016-99129517	chr14:99129140-99129398__mm10__CAGACAGCTTAA__chr14:99129016-99129517	Liver	General	Pericentral	chr14:99129019-99129519	General	General									Intron	-3887	Pibf1			-1.73747	1							-0.117319	0.538254	0	0	0	0	0
chr14:99578686-99578944	mm10	CTCAGTGGTTAT	chr14:99578558-99579059	chr14:99578686-99578944__mm10__CTCAGTGGTTAT__chr14:99578558-99579059	Liver	None	General	chr14:99578565-99579065	Hep+BEC	Hep+BEC									Distal Intergenic	279532	Klf5													0	0	0	0	0
chr15:100025132-100025390	mm10	GCTTACCTCGGA	chr15:100025000-100025501	chr15:100025132-100025390__mm10__GCTTACCTCGGA__chr15:100025000-100025501	Liver	General	General	chr15:100024982-100025482	General	General									Distal Intergenic	-13274	Dip2b	Nfib_+,Nfia_+,Pbx1_+,Chd2_extended_+,Zmiz1_extended_+	Lima1,Larp4,Dip2b	-0.352125	0.615018	-1.77505	0.753767	-1.08226	0.317757	-2.4871	0.999784	-2.22493	0.979289	0	0	0	0	0	None
chr15:100025132-100025390	shuffle	GAGTAACAGTCA	neg-ctrl	chr15:100025132-100025390__shuffle__GAGTAACAGTCA__neg-ctrl	Shuffle	Shuffle	Shuffle		Shuffle	Shuffle														-1.3684	0.948043									0	0	0	0	0
chr15:100066730-100066988	mm10	ACCGTGATCCAG	chr15:100066607-100067108	chr15:100066730-100066988__mm10__ACCGTGATCCAG__chr15:100066607-100067108	Liver	None	General	chr15:100066609-100067109	Hep+BEC	Hep+BEC									Intron	28066	Dip2b			-0.658828	0.733294	-0.812146	0.483905	-1.25995	0.33994			0.921624	0.167034	0	0	0	0	0	None
chr15:100177196-100177454	mm10	CCTAAGATACAC	chr15:100177085-100177586	chr15:100177196-100177454__mm10__CCTAAGATACAC__chr15:100177085-100177586	Liver	General	General	chr15:100177075-100177575	Hep+BEC	Hep+BEC									Intron	14469	Dip2b	Cebpa_+,Ppara_+,Hnf4a_+,Gm14325_extended_+	Mettl7a1,Atf1	-2.94708	1									0	0	0	0	0
chr15:100178500-100178758	mm10	ACGCTACGAGAT	chr15:100178387-100178888	chr15:100178500-100178758__mm10__ACGCTACGAGAT__chr15:100178387-100178888	Liver	None	General	chr15:100178392-100178892	General	General									Exon	15773	Dip2b	Ppara_+,Hnf4a_+,Foxn3_extended_+	Mettl7a1	-0.241328	0.569244	2.14121	0.00735762							0	1	0	0	0	Invivo
chr15:100321215-100321473	mm10	TAAGACACCAGG	chr15:100321129-100321630	chr15:100321215-100321473__mm10__TAAGACACCAGG__chr15:100321129-100321630	Liver	None	General	chr15:100321096-100321596	Hep+BEC	Hep+BEC									Intron	-13456	Mettl7a3	Ppard_+,Nfib_+,Creb3l2_+,Npas2_+,Nfia_+,Xbp1_+,Mlxipl_+,Nr1h4_+,Ppara_+,Clock_+,Sox5_+,Hnf4a_+,Arntl_+,Mdm2_extended_+,Zmiz1_extended_+	Slc11a2,Dip2b,Mettl7a1,Letmd1,Atf1	-0.0149303	0.46624									0	0	0	0	0
chr15:100461028-100461286	mm10	ACCATGTGATAC	chr15:100460901-100461402	chr15:100461028-100461286__mm10__ACCATGTGATAC__chr15:100460901-100461402	Liver	None	General	chr15:100460907-100461407	Shared	Shared									Exon	-7737	Letmd1			0.77322	0.142636	-0.0372919	0.259304			-0.0623774	0.585461	0.629244	0.256155	0	0	0	0	0	None
chr15:100485613-100485871	mm10	CTCCGACAGTGA	chr15:100485483-100485984	chr15:100485613-100485871__mm10__CTCCGACAGTGA__chr15:100485483-100485984	Liver	Intermediate	Periportal	chr15:100485492-100485992	Intermediate	Intermediate									Intron	8871	Letmd1	Atf4_+,E4f1_+,Atf5_+,Cebpa_+,Cebpe_+,Acaa1a_extended_+,Foxn3_extended_+,Acaa1b_extended_+	Dazap2,Smagp,Slc11a2,Letmd1,Tfcp2,Csrnp2	0.217338	0.355631	-1.45058	0.666827					-1.70645	0.934524	0	0	0	0	0	None
chr15:100485613-100485871	shuffle	CACAAGTTCGCG	neg-ctrl	chr15:100485613-100485871__shuffle__CACAAGTTCGCG__neg-ctrl	Shuffle	Shuffle	Shuffle		Shuffle	Shuffle														-0.898873	0.81219	-4.99809	0.999977			-1.59812	0.970849	-0.817646	0.7635	0	0	0	0	0	None
chr15:100654399-100654657	mm10	GATCGTAAGGAA	chr15:100654279-100654780	chr15:100654399-100654657__mm10__GATCGTAAGGAA__chr15:100654279-100654780	Liver	General	General	chr15:100654179-100654679	General	General									Promoter (2-3kb)	-2739	Bin2	Nr1i3_+,Ppard_+,Esrrg_+,Nr1h4_+,Rora_+,Ppara_+,Hnf4a_+,Nr1h3_+,Rarb_+,Pparg_+,Zfp217_extended_+,Bptf_extended_+	Smagp,Tfcp2,Dazap2,Galnt6,Bin2,Slc4a8	-0.0958551	0.504218									0	0	0	0	0
chr15:100660323-100660581	mm10	TCATCGAATAGG	chr15:100660245-100660746	chr15:100660323-100660581__mm10__TCATCGAATAGG__chr15:100660245-100660746	Liver	None	Periportal	chr15:100660202-100660702	Intermediate	Intermediate									Intron	-8663	Bin2	Spi1_+	Bin2,Galnt6	-0.377185	0.625316									0	0	0	0	0
chr15:101113239-101113497	mm10	AGAAGACTGCCA	chr15:101113138-101113639	chr15:101113239-101113497__mm10__AGAAGACTGCCA__chr15:101113138-101113639	Liver	None	General	chr15:101113103-101113603	Shared	Shared									Promoter (2-3kb)	-2258	Ankrd33	Etv6_+,Nr1i2_+,Erg_+,Nfix_+,Usf2_+,Tcf4_+,Hnf4a_+,Elk3_+,Id2_+,Hes6_extended_+,Foxn3_extended_+,Zmiz1_extended_+	Fignl2,Acvr1b,Grasp	2.83466	0.000302102									1	0	0	0	0
chr15:101145516-101145774	mm10	CGCCAACTGATC	chr15:101145420-101145921	chr15:101145516-101145774__mm10__CGCCAACTGATC__chr15:101145420-101145921	Liver	None	General	chr15:101145390-101145890	Shared	Shared									Distal Intergenic	7916	Acvrl1			-5.31244	1									0	0	0	0	0
chr15:101195350-101195608	mm10	ATCCACAACGAG	chr15:101195179-101195680	chr15:101195350-101195608__mm10__ATCCACAACGAG__chr15:101195179-101195680	Liver	None	General	chr15:101195203-101195703	Hep+BEC	Hep+BEC									Promoter (1-2kb)	1481	Mir6962	Erg_+,Ets1_+,Elk3_+	Grasp	0.593588	0.201228	-1.18267	0.590561			-1.04026	0.888784	-0.2046	0.572308	0	0	0	0	0	None
chr15:101246309-101246567	mm10	CACGCATGAGGA	chr15:101246244-101246745	chr15:101246309-101246567__mm10__CACGCATGAGGA__chr15:101246244-101246745	Liver	None	General	chr15:101246116-101246616	Shared	Shared									Distal Intergenic	-7702	Nr4a1			2.81639	0.000323124	-1.07531	0.560041	-2.53269	0.514647	1.31955	0.0781791	0.0423565	0.47452	1	0	0	1	0	HepG2
chr15:10183631-10183889	mm10	TCGCTGGAACAT	chr15:10183505-10184006	chr15:10183631-10183889__mm10__TCGCTGGAACAT__chr15:10183505-10184006	Liver	None	General	chr15:10183510-10184010	General	General									Intron	5850	Prlr		Prlr	-2.49738	1									0	0	0	0	0
chr15:10183631-10183889	shuffle	TGTAACCGCATT	neg-ctrl	chr15:10183631-10183889__shuffle__TGTAACCGCATT__neg-ctrl	Shuffle	Shuffle	Shuffle		Shuffle	Shuffle														-0.106617	0.508674									0	0	0	0	0
chr15:101922383-101922641	mm10	GGTCGATCCTGA	chr15:101922262-101922763	chr15:101922383-101922641__mm10__GGTCGATCCTGA__chr15:101922262-101922763	Liver	None	Pericentral	chr15:101922262-101922762	Hep+BEC	Hep+BEC									Promoter (2-3kb)	2094	Krt4	Nr5a2_+	Krt8	-1.45123	0.967257									0	0	0	0	0
chr15:101927422-101927680	mm10	AAGGTAAGCCAC	chr15:101927371-101927872	chr15:101927422-101927680__mm10__AAGGTAAGCCAC__chr15:101927371-101927872	Liver	Intermediate	Pericentral	chr15:101927428-101927928	Intermediate	Intermediate									Promoter (2-3kb)	-2687	Krt4	Rxra_+,Ppard_+,Klf12_+,Esrrg_+,Cebpa_+,Hes6_extended_+,Zfp950_extended_+,Yeats4_extended_+	Krt18,Krt8	-2.07062	1									0	0	0	0	0
chr15:101928199-101928457	mm10	TCTCTAAGTTGG	chr15:101928079-101928580	chr15:101928199-101928457__mm10__TCTCTAAGTTGG__chr15:101928079-101928580	Liver	Intermediate	Pericentral	chr15:101928080-101928580	Intermediate	Intermediate									Promoter (2-3kb)	2514	Krt79	Cebpa_+,Yeats4_extended_+	Krt8	-1.09078	0.870712	-2.57153	0.907477			-0.295422	0.686378	-1.13228	0.83369	0	0	0	0	0	None
chr15:102003015-102003273	mm10	CTAGGAGTTACA	chr15:102002918-102003419	chr15:102003015-102003273__mm10__CTAGGAGTTACA__chr15:102002918-102003419	Liver	General	Pericentral	chr15:102002984-102003484	Hep+BEC	Hep+BEC									Promoter (1-2kb)	1209	Krt8	Srebf1_+,Rxra_+,Klf12_+,Ctnnb1_+,Nr5a2_+,Jun_+,Hnf4a_+,Jund_+,Foxn3_extended_+,Mdm2_extended_+,Bach2_extended_+,Msra_extended_+,Smarca4_extended_+,Zmiz1_extended_+	Krt18,Eif4b,Krt8,Soat2	0.253549	0.339039									0	0	0	0	0
chr15:102004246-102004504	mm10	ATAACCGTGCTC	chr15:102004122-102004623	chr15:102004246-102004504__mm10__ATAACCGTGCTC__chr15:102004122-102004623	Liver	None	Periportal	chr15:102004132-102004632	Hep+BEC	Hep+BEC									Promoter (<=1kb)	0	Krt8	Srebf1_+,Klf12_+,Cux1_+,Zfp579_+,Hnf4a_+,Foxn3_extended_+,Trps1_extended_-,Zmiz1_extended_+	Spryd3,Eif4b,Krt18,Soat2,Krt8	-0.441893	0.653977	-1.0383	0.549664					-0.473838	0.665161	0	0	0	0	0	None
chr15:10202550-10202808	mm10	TGGTGCAGACGT	chr15:10202360-10202861	chr15:10202550-10202808__mm10__TGGTGCAGACGT__chr15:10202360-10202861	Liver	None	General	chr15:10202561-10203061	General	General									Intron	-10657	Prlr	Atf4_+,Onecut2_+,Nr1i3_+,Ppard_+,Klf12_+,Esr1_+,Esrrg_+,Nr1h4_+,Ppara_+,Onecut1_+,Chd2_extended_+	Prlr	-0.569514	0.701894	3.85961	6.82979e-05			2.03916	0.011624			0	1	0	1	0	Invivo
chr15:10202550-10202808	shuffle	AATACCACAGTC	neg-ctrl	chr15:10202550-10202808__shuffle__AATACCACAGTC__neg-ctrl	Shuffle	Shuffle	Shuffle		Shuffle	Shuffle														-0.217252	0.559148	-1.20075	0.595404			-2.02189	0.993629			0	0	0	0	0	None
chr15:102026554-102026812	mm10	CCTACAGAATGG	chr15:102026407-102026908	chr15:102026554-102026812__mm10__CCTACAGAATGG__chr15:102026407-102026908	Liver	General	Pericentral	chr15:102026402-102026902	Hep+BEC	Hep+BEC									Promoter (1-2kb)	-1368	Krt18	Srebf1_+,Rxra_+,Nr1i3_+,Ppard_+,Nfib_+,Zfp281_+,Klf12_+,Nr1i2_+,Nfia_+,Nfix_+,Zeb1_+,Cux1_+,Nr6a1_+,Esrrg_+,Erf_+,Rara_+,Gata6_+,Nr1h4_+,Rora_+,Ppara_+,Hnf4a_+,Klf1_+,Irf5_+,Deaf1_+,Hivep1_extended_+,Klf9_extended_+,Zfp950_extended_+,Foxn3_extended_+,Chd2_extended_+,Nr1d2_extended_+,Bach2_extended_+,Foxp4_extended_+,Trps1_extended_-,Zfp598_extended_+,Zfp846_extended_+,Zmiz1_extended_+	Tns2,Spryd3,Krt8,Krt18,Eif4b,Soat2	-4.44909	1									0	0	0	0	0
chr15:10202990-10203248	mm10	CATGTGTCGGTG	chr15:10202866-10203367	chr15:10202990-10203248__mm10__CATGTGTCGGTG__chr15:10202866-10203367	Liver	None	General	chr15:10202561-10203061	General	General									Intron	-10217	Prlr	Atf4_+,Onecut2_+,Nr1i3_+,Ppard_+,Klf12_+,Esr1_+,Esrrg_+,Nr1h4_+,Ppara_+,Onecut1_+,Chd2_extended_+	Prlr	-1.17981	0.895588	-0.166161	0.294596			0.654656	0.2631	-0.926061	0.786679	0	0	0	0	0	None
chr15:102092262-102092520	mm10	CTAGAACTCGGT	chr15:102092146-102092647	chr15:102092262-102092520__mm10__CTAGAACTCGGT__chr15:102092146-102092647	Liver	None	General	chr15:102092141-102092641	General	General									Promoter (2-3kb)	-2044	Eif4b	Atf4_+,Atf5_+,Pbx1_+,Ppara_+,Hnf4a_+	Krt18,Spryd3,Krt8,Tns2,Eif4b,Zfp740,Soat2											0	0	0	0	0
chr15:102100198-102100456	mm10	CAGTGATCGCCA	chr15:102100057-102100558	chr15:102100198-102100456__mm10__CAGTGATCGCCA__chr15:102100057-102100558	Liver	None	Periportal	chr15:102100306-102100806	Shared	Shared									Promoter (<=1kb)	0	Tns2			-0.634279	0.723762	-2.86529	0.942655	-3.8214	0.68947	-0.195633	0.644908	-1.93975	0.96187	0	0	0	0	0	None
chr15:102104185-102104443	mm10	ACACGCTGATTC	chr15:102103985-102104486	chr15:102104185-102104443__mm10__ACACGCTGATTC__chr15:102103985-102104486	Liver	None	Pericentral	chr15:102104129-102104629	Shared	Shared									Promoter (<=1kb)	0	Tns2	Atf4_+,Klf13_+,Atf5_+,Nr1i3_+,Nfib_+,Nr1i2_+,Nr2f2_+,Nfia_+,Cux1_+,Atf7_-,Xbp1_+,Smad3_+,Nr1h4_+,Ets1_+,Sox5_+,Elk3_+,Irf5_+,Rarb_+,Id2_+,Arntl_+,Hivep1_extended_+,Foxn3_extended_+	Krt8,Spryd3,Zfp740,Tns2,Eif4b,Rarg	1.09781	0.072378	3.21471	0.00046137							1	1	0	0	0	Both
chr15:102104185-102104443	shuffle	GTCGTCCTGCAA	neg-ctrl	chr15:102104185-102104443__shuffle__GTCGTCCTGCAA__neg-ctrl	Shuffle	Shuffle	Shuffle		Shuffle	Shuffle														-0.705024	0.748311	-2.56849	0.907012	-4.15945	0.729002	-1.56372	0.968443	-0.857396	0.773739	0	0	0	0	0	None
chr15:102107098-102107356	mm10	GTGACGTGGACT	chr15:102106971-102107472	chr15:102107098-102107356__mm10__GTGACGTGGACT__chr15:102106971-102107472	Liver	General	General	chr15:102106963-102107463	Hep+BEC	Hep+BEC									Promoter (<=1kb)	480	Tns2	Srebf1_+,Onecut2_+,Nr1i3_+,Klf12_+,Nr2f2_+,Pbx1_+,Tcf4_+,Klf7_+,Irf1_+,Rora_+,Ppara_+,Rarb_+,Cux2_extended_+,Zfp598_extended_+,Zmiz1_extended_+	Soat2,Rarg	2.60617	0.000705648	0.407658	0.159999	-0.313491	0.234218	1.21184	0.0986939			1	0	0	1	0	HepG2
chr15:102108899-102109157	mm10	AGCTGAGGACAA	chr15:102108781-102109282	chr15:102108899-102109157__mm10__AGCTGAGGACAA__chr15:102108781-102109282	Liver	None	General	chr15:102108778-102109278	Shared	Shared									Promoter (2-3kb)	2281	Tns2			-1.503	0.980509									0	0	0	0	0
chr15:102136164-102136422	mm10	TATACAGTCAGG	chr15:102136010-102136511	chr15:102136164-102136422__mm10__TATACAGTCAGG__chr15:102136010-102136511	Liver	None	General	chr15:102135981-102136481	Shared	Shared									Promoter (<=1kb)	0	Spryd3			2.36882	0.00169641									1	0	0	0	0
chr15:102152668-102152926	mm10	CATAAGGACGTA	chr15:102152566-102153067	chr15:102152668-102152926__mm10__CATAAGGACGTA__chr15:102152566-102153067	Liver	None	Periportal	chr15:102152521-102153021	General	General									Promoter (1-2kb)	1552	Soat2	Srebf1_+,Nr1i3_+,Ppard_+,Nr1i2_+,Nr2f2_+,Nr5a2_+,Nr6a1_+,Thrb_+,Esrrg_+,Gata6_+,Nr1h4_+,Rora_+,Ppara_+,Hnf4a_+,Rarb_+,Pparg_+,Chd2_extended_+,Msrb3_extended_+,Zmiz1_extended_+	Krt8,Tns2,Eif4b,Spryd3,Zfp740,Soat2,Krt18,Rarg	0.684128	0.170737	0.628028	0.11911	1.62659	0.0770705			-0.911429	0.78438	0	0	1	0	0	None
chr15:102179951-102180209	mm10	AGTGTGCGATGG	chr15:102179839-102180340	chr15:102179951-102180209__mm10__AGTGTGCGATGG__chr15:102179839-102180340	Liver	None	Pericentral	chr15:102179830-102180330	Intermediate	Intermediate									Promoter (<=1kb)	-90	Csad	Ppard_+,Foxa1_+,Ppara_+,Tcf7l1_-,Hnf4a_+,Pparg_+,Chd2_extended_+	Csad	0.755123	0.148019	-0.00771801	0.251097	-0.935808	0.298771			1.24043	0.0968426	0	0	0	0	1	None
chr15:102183226-102183484	mm10	TCCTAACTCGTG	chr15:102183091-102183592	chr15:102183226-102183484__mm10__TCCTAACTCGTG__chr15:102183091-102183592	Liver	Intermediate	Pericentral	chr15:102183122-102183622	Intermediate	Intermediate									Intron	-3365	Csad	Rxra_+,Ppard_+,Ppara_+,Hnf4a_+,Pparg_+	Tns2,Csad,Soat2,Zfp740,Myg1	-3.74952	1									0	0	0	0	0
chr15:102186311-102186569	mm10	TGGTTGGTCTAT	chr15:102186196-102186697	chr15:102186311-102186569__mm10__TGGTTGGTCTAT__chr15:102186196-102186697	Liver	None	General	chr15:102186192-102186692	Hep+BEC	Hep+BEC									Promoter (1-2kb)	1030	Csad	Atf4_+,Srebf1_+,Nr1i3_+,Ppard_+,Nfib_+,Thap11_+,Nr1i2_+,Nr2f2_+,Cux1_+,Nr5a2_+,Nr6a1_+,Gata6_+,Nr1h4_+,Rora_+,Ppara_+,Hnf4a_+,Rarb_+,Pparg_+,Chd2_extended_+,Msrb3_extended_+,Trps1_extended_-,Zkscan7_extended_+,Nr3c2_extended_+,Zmiz1_extended_+	Pfdn5,Spryd3,Zfp740,Tns2,Eif4b,Soat2,Rarg,Myg1	-0.116183	0.512886	0.316717	0.179159	-0.804988	0.283523	0.184631	0.46922	0.957379	0.157223	0	0	0	0	0	None
chr15:102188919-102189177	mm10	GTACCTTAGCGC	chr15:102188799-102189300	chr15:102188919-102189177__mm10__GTACCTTAGCGC__chr15:102188799-102189300	Liver	None	General	chr15:102188798-102189298	Hep+BEC	Hep+BEC									Promoter (<=1kb)	0	Csad	Nr1i3_+,Ppard_+,Nr2f2_+,Ppara_+,Tcf7l1_-,Pparg_+,Hes6_extended_+,Chd2_extended_+	Csad,Rarg	-1.53856	0.987199									0	0	0	0	0
chr15:102198938-102199196	mm10	TCCGCTCCGTTA	chr15:102198816-102199317	chr15:102198938-102199196__mm10__TCCGCTCCGTTA__chr15:102198816-102199317	HepG2_mm10	Positive_control	Positive_control	chr15:102198817-102199317	Positive_control	Positive_control									Intron	-4053	Zfp740	Atf4_+,Ppard_+,Nfib_+,Nr2f2_+,Pbx1_+,Ets1_+,Ppara_+,Cebpe_+,Hnf4a_+,Bbx_+,Elk3_+,Rarb_+,Pparg_+,Thap1_extended_+,Foxn3_extended_+,Grhpr_extended_+,Bach2_extended_+,Zbtb12_extended_+	Spryd3,Pfdn5,Eif4b,Aaas,Zfp740,Soat2,Rarg,Myg1	-0.0291586	0.472404	1.30792	0.0411111					0.566688	0.275782	0	1	0	0	0	Invivo
chr15:10223691-10223949	mm10	AGACGGACTACA	chr15:10223566-10224067	chr15:10223691-10223949__mm10__AGACGGACTACA__chr15:10223566-10224067	Liver	General	Pericentral	chr15:10223570-10224070	General	General									Promoter (<=1kb)	-37	Prlr	Atf4_+,Nfib_+,Nfia_+,Nfyc_+,Zfp970_extended_+,Foxn3_extended_+	Prlr,Agxt2	-5.06924	1									0	0	0	0	0
chr15:10225806-10226064	mm10	TAATACTCGACC	chr15:10225630-10226131	chr15:10225806-10226064__mm10__TAATACTCGACC__chr15:10225630-10226131	Liver	None	General	chr15:10225685-10226185	General	General									Promoter (1-2kb)	1820	Prlr	Nfib_+,Nfia_+,Onecut1_+,Hes6_extended_+,Chd2_extended_+	Agxt2,Prlr	-1.31877	0.934045	0.275481	0.187345			0.45378	0.345708	0.18258	0.417361	0	0	0	0	0	None
chr15:102326047-102326305	mm10	AATCACCTACGG	chr15:102325844-102326345	chr15:102326047-102326305__mm10__AATCACCTACGG__chr15:102325844-102326345	HepG2_mm10	Positive_control	Positive_control	chr15:102325855-102326355	Positive_control	Positive_control									Promoter (<=1kb)	0	Pfdn5			2.46997	0.00116944	1.43015	0.032874	2.65858	0.0349014	-1.38264	0.944522	-0.624452	0.708827	1	1	1	0	0	Both
chr15:10238567-10238825	mm10	CTTGTCGCGTTA	chr15:10238440-10238941	chr15:10238567-10238825__mm10__CTTGTCGCGTTA__chr15:10238440-10238941	Liver	None	General	chr15:10238446-10238946	General	General									Intron	-10735	Prlr			-1.07069	0.866288	-1.89193	0.779385					-0.863694	0.775578	0	0	0	0	0	None
chr15:102399673-102399931	mm10	TATGCAAGACAG	chr15:102399548-102400049	chr15:102399673-102399931__mm10__TATGCAAGACAG__chr15:102399548-102400049	Liver	None	General	chr15:102399401-102399901	Shared	Shared									Distal Intergenic	-6212	Sp1			1.74756	0.0129678	-1.1175	0.571254	-1.87837	0.42376	-0.684409	0.799921	-0.211423	0.573894	1	0	0	0	0	HepG2
chr15:102450916-102451174	mm10	CGAGAATGATGT	chr15:102450798-102451299	chr15:102450916-102451174__mm10__CGAGAATGATGT__chr15:102450798-102451299	Liver	None	General	chr15:102450795-102451295	General	General									Promoter (<=1kb)	-985	Amhr2	Srebf1_+,Ppard_+,Esr1_+,Nr1h4_+,Ppara_+,Hnf4a_+,Rbpj_extended_+	Sp1,Pcbp2,Prr13,Atf7	-5.53656	1									0	0	0	0	0
chr15:102722037-102722295	mm10	GTTGTAGCCACC	chr15:102721934-102722435	chr15:102722037-102722295__mm10__GTTGTAGCCACC__chr15:102721934-102722435	Liver	None	General	chr15:102721940-102722440	Shared	Shared									Promoter (<=1kb)	0	Calcoco1			1.15642	0.0631021	2.50947	0.00304589	-1.20653	0.332405	1.72555	0.0285945	2.19927	0.0103064	1	1	0	1	1	Both
chr15:10276460-10276718	mm10	ACTGAAGAACGG	chr15:10276327-10276828	chr15:10276460-10276718__mm10__ACTGAAGAACGG__chr15:10276327-10276828	Liver	None	General	chr15:10276339-10276839	General	General									Intron	26900	Prlr	Ppard_+,Nfib_+,Nfia_+,Nr6a1_+,Ppara_+,Pparg_+,Chd2_extended_+	Agxt2,Prlr	1.90708	0.00797314	-1.4243	0.660217	-1.86021	0.421281			-0.557599	0.690975	1	0	0	0	0	HepG2
chr15:10298167-10298425	mm10	TAACCAATGCCG	chr15:10298043-10298544	chr15:10298167-10298425__mm10__TAACCAATGCCG__chr15:10298043-10298544	Liver	None	General	chr15:10298046-10298546	General	General									Intron	-15677	Prlr	Nfib_+,Nfia_+,Chd2_extended_+,Zmiz1_extended_+	Agxt2,Prlr,Dnajc21	-3.35609	1									0	0	0	0	0
chr15:103090322-103090580	mm10	ACCTTATGCCGC	chr15:103090202-103090703	chr15:103090322-103090580__mm10__ACCTTATGCCGC__chr15:103090202-103090703	Liver	None	Pericentral	chr15:103090350-103090850	General	General									Distal Intergenic	55927	Hoxc4	Tcf7l2_+,Onecut2_+,Nfib_+,Nfia_+,Nr6a1_+,Nr1h4_+,Hnf4a_+	Hnrnpa1,Cbx5	-0.106929	0.508674	-0.485434	0.386209	-0.238218	0.226776	0.408677	0.365968	-2.0926	0.972086	0	0	0	0	0	None
chr15:103258353-103258611	mm10	TTGAGGTCTAGT	chr15:103258295-103258796	chr15:103258353-103258611__mm10__TTGAGGTCTAGT__chr15:103258295-103258796	Liver	General	General	chr15:103258187-103258687	Shared	Shared									Promoter (<=1kb)	0	Nfe2			0.796684	0.136317	3.85048	7.01557e-05			1.8319	0.0215677	3.44665	0.000162058	0	1	0	1	1	Invivo
chr15:103258353-103258611	shuffle	GTCAATCAAGAG	neg-ctrl	chr15:103258353-103258611__shuffle__GTCAATCAAGAG__neg-ctrl	Shuffle	Shuffle	Shuffle		Shuffle	Shuffle														-1.15882	0.889203	-1.48029	0.675041							0	0	0	0	0	None
chr15:103323614-103323872	mm10	CATCTAGTAACC	chr15:103323504-103324005	chr15:103323614-103323872__mm10__CATCTAGTAACC__chr15:103323504-103324005	Liver	None	Pericentral	chr15:103323145-103323645	Shared	Shared									Promoter (<=1kb)	-104	Zfp385a			-3.18995	1									0	0	0	0	0
chr15:103362992-103363250	mm10	CGCTTACGAGGT	chr15:103362847-103363348	chr15:103362992-103363250__mm10__CGCTTACGAGGT__chr15:103362847-103363348	Liver	None	Periportal	chr15:103362871-103363371	Hep+BEC	Hep+BEC									Intron	3498	Itga5	Srebf1_+,Nfib_+,Nfia_+,Nr5a2_+,Nr1h4_+,Hnf4a_+,Nr4a1_+,Rora_-,Nr1h3_+,Zfp217_extended_+,Chd2_extended_+,Zmiz1_extended_+	Cbx5,Itga5,Hnrnpa1,Copz1,Nckap1l,Pde1b	0.199031	0.363686	1.63286	0.0222479					-1.36651	0.880777	0	1	0	0	0	Invivo
chr15:10358403-10358661	mm10	GCGACCATTAGT	chr15:10358277-10358778	chr15:10358403-10358661__mm10__GCGACCATTAGT__chr15:10358277-10358778	Liver	None	Pericentral	chr15:10358282-10358782	General	General									Promoter (<=1kb)	0	Agxt2	Hnf4a_+,Foxn3_extended_+,Chd2_extended_+,Zmiz1_extended_+	Dnajc21,Prlr,Agxt2	0.646181	0.183448									0	0	0	0	0
chr15:10366402-10366660	mm10	GTGATGTCTCCT	chr15:10366286-10366787	chr15:10366402-10366660__mm10__GTGATGTCTCCT__chr15:10366286-10366787	Liver	None	General	chr15:10366281-10366781	General	General									Intron	7823	Agxt2			-1.1718	0.893301									0	0	0	0	0
chr15:10378643-10378901	mm10	GGTAGGTCGTTG	chr15:10378520-10379021	chr15:10378643-10378901__mm10__GGTAGGTCGTTG__chr15:10378520-10379021	Liver	None	General	chr15:10378522-10379022	General	General									Exon	20064	Agxt2	Atf4_+,Zeb1_+,Gata6_+,Nr1h4_+,Ppara_+,Onecut1_+	Prlr,Rad1,Brix1,Agxt2,Dnajc21											0	0	0	0	0
chr15:10380120-10380378	mm10	CATAGTCAGCAA	chr15:10380001-10380502	chr15:10380120-10380378__mm10__CATAGTCAGCAA__chr15:10380001-10380502	Liver	None	General	chr15:10379999-10380499	General	General									Intron	21541	Agxt2	Nr1i3_+,Esr1_+,Phf21a_+,Rora_+,Sox5_+,Pparg_+,Arntl_+,Hnf1a_+	Prlr,Brix1,Agxt2,Rad1,Dnajc21	1.88164	0.00858211	0.298632	0.182369					-0.290001	0.599484	1	0	0	0	0	HepG2
chr15:10399792-10400050	mm10	ACCTAGAATTGG	chr15:10399673-10400174	chr15:10399792-10400050__mm10__ACCTAGAATTGG__chr15:10399673-10400174	Liver	General	General	chr15:10399700-10400200	General	General									Intron	41213	Agxt2	Nfib_+,Klf12_+,Nfia_+,Nr5a2_+,Cebpa_+,Hnf4a_+,Pparg_+,Lcorl_extended_+,Klf9_extended_+,Zfp970_extended_+,Zfp825_extended_+,Lcor_extended_+,Zfp951_extended_+,Zfp119a_extended_+,Gm14325_extended_+,Mef2c_extended_-	Brix1,Agxt2,Prlr,Dnajc21,Rad1	2.4495	0.00126427	1.31679	0.0404311	0.529939	0.151341	3.38636	8.03751e-05	1.04368	0.136766	1	1	0	1	0	Both
chr15:10487450-10487708	mm10	AGTCTGATGGAT	chr15:10487304-10487805	chr15:10487450-10487708__mm10__AGTCTGATGGAT__chr15:10487304-10487805	Liver	Pericentral	Pericentral	chr15:10487329-10487829	Pericentral	Pericentral									Promoter (<=1kb)	841	Rad1	Ppard_+,Nfib_+,Nfia_+,Nr6a1_+,Ppara_+,Pparg_+,Hnf1a_+	Prlr,Agxt2,Rad1	-2.6874	1									0	0	0	0	0
chr15:10633439-10633697	mm10	CGTCCTCGATCA	chr15:10633296-10633797	chr15:10633439-10633697__mm10__CGTCCTCGATCA__chr15:10633296-10633797	HepG2_mm10	Positive_control	Positive_control	chr15:10633318-10633818	Positive_control	Positive_control									Intron	33102	Gm10389	Atf4_+,Tcf7l2_+,Ppard_+,Nr1i2_+,Esr1_+,Nfia_+,Nr6a1_+,Nr1h4_+,Ppara_+,Hnf4a_+	Rad1,Brix1,Rai14	0.140437	0.391902							1.23574	0.0975712	0	0	0	0	1
chr15:10645161-10645419	mm10	GACCTAAGCCAG	chr15:10645036-10645537	chr15:10645161-10645419__mm10__GACCTAAGCCAG__chr15:10645036-10645537	Liver	Periportal	Periportal	chr15:10645040-10645540	Shared	Periportal									Intron	44824	Gm10389			-0.106423	0.508674	-1.06389	0.557004			-0.748055	0.818067	-0.509159	0.675834	0	0	0	0	0	None
chr15:10671984-10672242	mm10	GCTATGCGCTAA	chr15:10671873-10672374	chr15:10671984-10672242__mm10__GCTATGCGCTAA__chr15:10671873-10672374	Liver	None	General	chr15:10671869-10672369	Periportal	Periportal									Intron	41298	Rai14	Hnf4a_+,Hes6_extended_+	Rai14	-1.60049	1									0	0	0	0	0
chr15:10690366-10690624	mm10	GGTGGTAGTCCT	chr15:10690243-10690744	chr15:10690366-10690624__mm10__GGTGGTAGTCCT__chr15:10690243-10690744	HepG2_mm10	Positive_control	Positive_control	chr15:10690170-10690670	Positive_control	Positive_control									5' UTR	22916	Rai14	Srebf1_+,Foxa1_+,Nfyc_+,Cebpa_+,Hnf4a_+,Onecut1_+,Hnf1a_+,Chd2_extended_+	Rai14	-0.45073	0.657514									0	0	0	0	0
chr15:10714712-10714970	mm10	CACGTCAGGTTG	chr15:10714484-10714985	chr15:10714712-10714970__mm10__CACGTCAGGTTG__chr15:10714484-10714985	Liver	General	General	chr15:10714793-10715293	Hep+BEC	Hep+BEC									Promoter (<=1kb)	0	4930556M19Rik			2.29554	0.00219617									1	0	0	0	0
chr15:10714712-10714970	shuffle	ATCTGGTGGAGT	neg-ctrl	chr15:10714712-10714970__shuffle__ATCTGGTGGAGT__neg-ctrl	Shuffle	Shuffle	Shuffle		Shuffle	Shuffle																								0	0	0	0	0
chr15:10715182-10715440	mm10	AAGGATGCCAGG	chr15:10715087-10715588	chr15:10715182-10715440__mm10__AAGGATGCCAGG__chr15:10715087-10715588	Liver	General	General	chr15:10714793-10715293	Hep+BEC	Hep+BEC									Promoter (<=1kb)	282	4930556M19Rik			-1.82538	1									0	0	0	0	0
chr15:10890427-10890685	mm10	GGTGATGATGAT	chr15:10890283-10890784	chr15:10890427-10890685__mm10__GGTGATGATGAT__chr15:10890283-10890784	Liver	None	General	chr15:10890306-10890806	Shared	Shared									Distal Intergenic	-61647	C1qtnf3			2.25388	0.00252198									1	0	0	0	0
chr15:10959357-10959615	mm10	AAGAGTGATTCC	chr15:10959228-10959729	chr15:10959357-10959615__mm10__AAGAGTGATTCC__chr15:10959228-10959729	Liver	None	Periportal	chr15:10959236-10959736	General	General									Intron	7000	C1qtnf3	Nr1i3_+,Ppara_-,Nr2f2_+,Ppara_+,Nr1h5_+,Rarb_+	Amacr,Adamts12	2.99611	0.000171313	-2.31091	0.866086	-3.76249	0.683489			2.27674	0.00829323	1	0	0	0	1	HepG2
chr15:10984672-10984930	mm10	GAGTCACGATGC	chr15:10984552-10985053	chr15:10984672-10984930__mm10__GAGTCACGATGC__chr15:10984552-10985053	Liver	None	General	chr15:10984551-10985051	General	General									Promoter (1-2kb)	1266	Amacr	Nfib_+,Nfix_+,Bmyc_extended_+	Amacr,Adamts12	-0.693123	0.743592	-1.33759	0.637268	-1.97817	0.438021	-1.59255	0.970849	-0.622451	0.70863	0	0	0	0	0	None
chr15:11026863-11027121	mm10	TCCGCGAATGCA	chr15:11026722-11027223	chr15:11026863-11027121__mm10__TCCGCGAATGCA__chr15:11026722-11027223	Liver	Periportal	Periportal	chr15:11026742-11027242	Shared	Periportal									Intron	10870	Rxfp3	Nfib_+,Ppara_-,Nr2f2_+,Zeb1_+,Cux1_+,Zeb1_-,Ppara_+,Nr1h5_+,Tbx20_+,Hand2_extended_+,Bmyc_extended_+	Amacr,Adamts12	0.824382	0.129417	-1.07685	0.560324	-1.62567	0.389135					0	0	0	0	0	None
chr15:11382670-11382928	mm10	CACCTACACGAA	chr15:11382556-11383057	chr15:11382670-11382928__mm10__CACCTACACGAA__chr15:11382556-11383057	Liver	None	General	chr15:11382549-11383049	General	General									3' UTR	4417	Tars	Srebf1_+,Zscan2_+,Nfib_+,Etv6_+,Xbp1_+,Zmiz1_extended_+	Tars,Adamts12	-3.11695	1									0	0	0	0	0
chr15:11399624-11399882	mm10	GGACAGGATCAG	chr15:11399478-11399979	chr15:11399624-11399882__mm10__GGACAGGATCAG__chr15:11399478-11399979	Liver	None	General	chr15:11399470-11399970	Shared	Shared									Promoter (<=1kb)	0	Tars			3.11724	0.000105364									1	0	0	0	0
chr15:11726169-11726427	mm10	GGAGTCACATTG	chr15:11726047-11726548	chr15:11726169-11726427__mm10__GGAGTCACATTG__chr15:11726047-11726548	Liver	None	General	chr15:11726048-11726548	Hep+BEC	Hep+BEC									Distal Intergenic	164561	Npr3	Nr2f2_+	Npr3	-2.37474	1									0	0	0	0	0
chr15:12117728-12117986	mm10	TGCCAACCGATA	chr15:12117717-12118218	chr15:12117728-12117986__mm10__TGCCAACCGATA__chr15:12117717-12118218	Liver	None	Periportal	chr15:12117604-12118104	Shared	Shared									Promoter (<=1kb)	0	Zfr													0	0	0	0	0
chr15:12206604-12206862	mm10	CGGAATACAATC	chr15:12206482-12206983	chr15:12206604-12206862__mm10__CGGAATACAATC__chr15:12206482-12206983	Liver	None	General	chr15:12206344-12206844	Shared	Shared									Promoter (1-2kb)	1486	Mtmr12			-0.855458	0.798619	-0.935801	0.520292			-0.729914	0.813481	-1.51848	0.909447	0	0	0	0	0	None
chr15:12207626-12207884	mm10	TTCGCTCGTGTT	chr15:12207492-12207993	chr15:12207626-12207884__mm10__TTCGCTCGTGTT__chr15:12207492-12207993	Liver	None	General	chr15:12207505-12208005	Hep+BEC	Hep+BEC									Promoter (2-3kb)	2508	Mtmr12			0.962336	0.097458	2.17333	0.006847	-0.396761	0.243131			3.50786	0.000126658	1	1	0	0	1	Both
chr15:25069774-25070032	mm10	ATAGCGATGAAC	chr15:25069658-25070159	chr15:25069774-25070032__mm10__ATAGCGATGAAC__chr15:25069658-25070159	Liver	Intermediate	Pericentral	chr15:25069653-25070153	Pericentral	Pericentral									Distal Intergenic	343666	Basp1			-5.82058	1									0	0	0	0	0
chr15:25485445-25485703	mm10	GCCAGAATTGAA	chr15:25485319-25485820	chr15:25485445-25485703__mm10__GCCAGAATTGAA__chr15:25485319-25485820	Liver	None	General	chr15:25485324-25485824	Shared	Shared									Distal Intergenic	70382	Gm5468		Basp1	1.53653	0.0239666									1	0	0	0	0
chr15:25641383-25641641	mm10	ACTAACCGCGAC	chr15:25641265-25641766	chr15:25641383-25641641__mm10__ACTAACCGCGAC__chr15:25641265-25641766	Liver	General	Periportal	chr15:25641262-25641762	Shared	Shared									Intron	18834	Myo10	Srebf1_+,Nfib_+,Ets2_+,Nr1h4_+,Ets1_+,Hes6_extended_+,Chd2_extended_+,Foxq1_extended_+,Zmiz1_extended_+	Myo10	-2.67429	1									0	0	0	0	0
chr15:25714070-25714328	mm10	AACTACTGCCGT	chr15:25713968-25714469	chr15:25714070-25714328__mm10__AACTACTGCCGT__chr15:25713968-25714469	Liver	General	General	chr15:25713901-25714401	General	General									Promoter (<=1kb)	199	Myo10		Myo10	-0.390806	0.63111	0.477932	0.145598			-0.292572	0.68568	0.310072	0.367227	0	0	0	0	0	None
chr15:25756303-25756561	mm10	GAACAGGATTAC	chr15:25756181-25756682	chr15:25756303-25756561__mm10__GAACAGGATTAC__chr15:25756181-25756682	HepG2_mm10	Positive_control	Positive_control	chr15:25756182-25756682	Positive_control	Positive_control									Promoter (2-3kb)	-2204	Myo10		Myo10	-1.03246	0.854006	-4.25872	0.999977	-4.48424	0.765284					0	0	0	0	0	None
chr15:25758814-25759072	mm10	TGACAAGTTACC	chr15:25758641-25759142	chr15:25758814-25759072__mm10__TGACAAGTTACC__chr15:25758641-25759142	Liver	None	Periportal	chr15:25758629-25759129	Hep+BEC	Hep+BEC									Promoter (<=1kb)	29	Myo10	Tcf7l1_+,Nr2f2_+,Atf7_-,Nf1_extended_+	Myo10	-0.188451	0.544714	-1.39041	0.652393	-6.29635	0.922229	-1.46412	0.955184	-0.31194	0.607842	0	0	0	0	0	None
chr15:25826752-25827010	mm10	CTGGTAAGCTGT	chr15:25826638-25827139	chr15:25826752-25827010__mm10__CTGGTAAGCTGT__chr15:25826638-25827139	Liver	None	Periportal	chr15:25826631-25827131	Shared	Shared									Distal Intergenic	-16170	Retreg1	Cebpa_+		-0.316465	0.600275									0	0	0	0	0
chr15:25930030-25930288	mm10	TCGGATTCAGCC	chr15:25929856-25930357	chr15:25930030-25930288__mm10__TCGGATTCAGCC__chr15:25929856-25930357	Liver	None	Pericentral	chr15:25929857-25930357	Periportal	Periportal									Intron	-3264	Retreg1	Nfkb1_+,Nr2f2_+,Foxa1_+,Nr1h4_+,Sox5_+,Hnf4a_+,Zfp324_extended_+,Nf1_extended_+,Chd2_extended_+,Msra_extended_+	Retreg1,Myo10	-0.951388	0.829424							-0.945144	0.789922	0	0	0	0	0
chr15:25932958-25933216	mm10	TGAGAATTGGTC	chr15:25932797-25933298	chr15:25932958-25933216__mm10__TGAGAATTGGTC__chr15:25932797-25933298	Liver	None	General	chr15:25932860-25933360	Shared	Shared									Promoter (<=1kb)	-336	Retreg1	Fosl2_+,Foxp1_+,Nfib_+,Etv6_+,Klf7_+,Phf21a_+,Sox5_+,Foxq1_extended_+	Zfp622,Myo10											0	0	0	0	0
chr15:26377463-26377721	mm10	CGCAGTGAGGAA	chr15:26377361-26377862	chr15:26377463-26377721__mm10__CGCAGTGAGGAA__chr15:26377361-26377862	Liver	None	Pericentral	chr15:26377368-26377868	General	General									Intron	-9998	March11			-0.239314	0.568777	-0.873645	0.502563	-1.43569	0.363065	-0.981927	0.876403	0.800122	0.199733	0	0	0	0	0	None
chr15:27459725-27459983	mm10	TCCAAGTTAGGT	chr15:27459599-27460100	chr15:27459725-27459983__mm10__TCCAAGTTAGGT__chr15:27459599-27460100	Liver	None	General	chr15:27459693-27460193	General	General									Exon	-6694	Ank	Klf12_+,Hnf4a_+	Otulin,Ank	1.3306	0.0413624							-0.389114	0.637044	1	0	0	0	0
chr15:27492195-27492453	mm10	CTGAATACACGC	chr15:27492062-27492563	chr15:27492195-27492453__mm10__CTGAATACACGC__chr15:27492062-27492563	Liver	None	Pericentral	chr15:27492074-27492574	Pericentral	Pericentral									Intron	25518	Ank	Ppara_+	Otulin	-0.910911	0.816399	-1.01267	0.542504					-0.331841	0.613465	0	0	0	0	0	None
chr15:27495990-27496248	mm10	AATGTTGGTGGT	chr15:27495865-27496366	chr15:27495990-27496248__mm10__AATGTTGGTGGT__chr15:27495865-27496366	Liver	Intermediate	Pericentral	chr15:27495869-27496369	Intermediate	Intermediate									Intron	29313	Ank			-0.689954	0.742598									0	0	0	0	0
chr15:27549127-27549385	mm10	TATTGACTACGG	chr15:27549010-27549511	chr15:27549127-27549385__mm10__TATTGACTACGG__chr15:27549010-27549511	Liver	None	Pericentral	chr15:27549006-27549506	General	General									Intron	-22062	Ank	Klf12_+,Sox5_+,Hnf4a_+,Foxn3_extended_+,Bcl3_extended_+	Otulin,Otulinl	-0.448196	0.656841	-1.7871	0.756408	-2.98482	0.575431	0.728361	0.237472	-0.731062	0.740295	0	0	0	0	0	None
chr15:27550473-27550731	mm10	TACATAGACGCG	chr15:27550345-27550846	chr15:27550473-27550731__mm10__TACATAGACGCG__chr15:27550345-27550846	Liver	General	Pericentral	chr15:27550352-27550852	General	General									Intron	-20716	Ank	Irf2_+,Nr1i2_+,Cebpg_+,Cux1_+,Nr1h4_+,Rora_+,Ppara_+,Hnf4a_+,Nr4a1_+,Rora_-,Irf5_+,Nr5a2_extended_-,Chd2_extended_+	Ank,Otulinl	-0.02943	0.472519					-0.777866	0.826849			0	0	0	0	0
chr15:27910218-27910476	mm10	ACTGATAGGTTC	chr15:27910098-27910599	chr15:27910218-27910476__mm10__ACTGATAGGTTC__chr15:27910098-27910599	Liver	General	Periportal	chr15:27910097-27910597	Hep+BEC	Hep+BEC									Intron	8795	Trio	Klf12_+,Nfia_+,Zmiz1_extended_+	Trio	-2.27924	1									0	0	0	0	0
chr15:27910218-27910476	shuffle	CTGATCCAAGTA	neg-ctrl	chr15:27910218-27910476__shuffle__CTGATCCAAGTA__neg-ctrl	Shuffle	Shuffle	Shuffle		Shuffle	Shuffle														-0.520665	0.682859									0	0	0	0	0
chr15:27967128-27967386	mm10	GACTACAACCGA	chr15:27967010-27967511	chr15:27967128-27967386__mm10__GACTACAACCGA__chr15:27967010-27967511	Liver	None	General	chr15:27967007-27967507	General	General									Intron	27977	Trio	Cux1_+,Foxo1_+,Foxq1_extended_+,Zmiz1_extended_+	Trio	-2.12133	1									0	0	0	0	0
chr15:28019707-28019965	mm10	TGCGGACAATCA	chr15:28019598-28020099	chr15:28019707-28019965__mm10__TGCGGACAATCA__chr15:28019598-28020099	Liver	None	General	chr15:28019586-28020086	Intermediate	Intermediate									Intron	4989	Trio			-0.0654422	0.489411	-2.28244	0.862062							0	0	0	0	0	None
chr15:28025970-28026228	mm10	GCAAGAGCACAA	chr15:28025813-28026314	chr15:28025970-28026228__mm10__GCAAGAGCACAA__chr15:28025813-28026314	Liver	None	General	chr15:28025847-28026347	Shared	Shared									Promoter (<=1kb)	-122	Trio			0.796954	0.136317	0.482653	0.144618	1.27629	0.0964828	-0.0542482	0.582877	0.553733	0.279905	0	0	1	0	0	None
chr15:28057544-28057802	mm10	ACCAGTACGTTA	chr15:28057418-28057919	chr15:28057544-28057802__mm10__ACCAGTACGTTA__chr15:28057418-28057919	Liver	None	Periportal	chr15:28057423-28057923	Hep+BEC	Hep+BEC									Intron	-31696	Trio			0.789683	0.13825	3.22947	0.000443143			3.41582	7.02195e-05			0	1	0	1	0	Invivo
chr15:28371593-28371851	mm10	ACCGAACTATAC	chr15:28371461-28371962	chr15:28371593-28371851__mm10__ACCGAACTATAC__chr15:28371461-28371962	Liver	None	Periportal	chr15:28371472-28371972	General	General									Intron	167841	Dnah5			0.792532	0.137425	1.45659	0.0313738	2.81738	0.0300736	1.81823	0.0225007	-0.00797831	0.496113	0	1	1	1	0	Invivo
chr15:28374435-28374693	mm10	TCAGATAACGGT	chr15:28374326-28374827	chr15:28374435-28374693__mm10__TCAGATAACGGT__chr15:28374326-28374827	Liver	None	General	chr15:28374349-28374849	Shared	Shared									Intron	170683	Dnah5			1.72195	0.0140094	1.8949	0.0128796	1.42143	0.0876366	0.782004	0.217387			1	1	1	0	0	Both
chr15:31235914-31236172	mm10	CAGTATTCGTTC	chr15:31235729-31236230	chr15:31235914-31236172__mm10__CAGTATTCGTTC__chr15:31235729-31236230	HepG2_mm10	Positive_control	Positive_control	chr15:31235793-31236293	Positive_control	Positive_control									Intron	10718	Dap	Onecut2_+,Ppard_+,Nfib_+,Nr1i2_+,Nfia_+,Cux1_+,Phf21a_+,Nr1h4_+,Ppara_+,Hnf4a_+,Hes6_extended_+,Zbtb16_extended_+,Bcl3_extended_+,Zbtb2_extended_+	Ankrd33b,Dap	-0.0993599	0.505595	3.3904	0.000278713					2.27383	0.0083651	0	1	0	0	1	Invivo
chr15:31251234-31251492	mm10	GGTTATTGCTAC	chr15:31251123-31251624	chr15:31251234-31251492__mm10__GGTTATTGCTAC__chr15:31251123-31251624	Liver	None	General	chr15:31251113-31251613	General	General									Intron	-16844	Dap	Ppard_+,Nfib_+,Nfia_+,Nr5a2_+,Nr6a1_+,Nr1h4_+,Ppara_+,Hnf4a_+	Dap	0.992065	0.0910652									1	0	0	0	0
chr15:31254117-31254375	mm10	CGTAGCGAACTG	chr15:31253977-31254478	chr15:31254117-31254375__mm10__CGTAGCGAACTG__chr15:31253977-31254478	Liver	None	General	chr15:31253996-31254496	General	General									Intron	-13961	Dap	Tcf7l2_+,Ppard_+,Nfib_+,Etv6_+,Nr1i2_+,Nfia_+,Nfix_+,Nr6a1_+,Ppara_+,Hnf4a_+	Dap,Ankrd33b	0.730649	0.155468	-3.49041	0.984963							0	0	0	0	0	None
chr15:31254117-31254375	shuffle	ACCGGAGTAATC	neg-ctrl	chr15:31254117-31254375__shuffle__ACCGGAGTAATC__neg-ctrl	Shuffle	Shuffle	Shuffle		Shuffle	Shuffle														-0.533131	0.688068	-4.48203	0.999977							0	0	0	0	0	None
chr15:31365821-31366079	mm10	GCTCAATCTAAC	chr15:31365697-31366198	chr15:31365821-31366079__mm10__GCTCAATCTAAC__chr15:31365697-31366198	Liver	None	General	chr15:31365580-31366080	Hep+BEC	Hep+BEC									Promoter (1-2kb)	1453	Ankrd33b			-0.390978	0.631124	-2.89075	0.945584					-1.25154	0.860978	0	0	0	0	0	None
chr15:31406962-31407220	mm10	TTCCAGTACATC	chr15:31406842-31407343	chr15:31406962-31407220__mm10__TTCCAGTACATC__chr15:31406842-31407343	Liver	General	Pericentral	chr15:31406841-31407341	General	General									Distal Intergenic	-39236	Ankrd33b			-1.01514	0.849862	-0.939844	0.520943	-0.4968	0.252588					0	0	0	0	0	None
chr15:31406962-31407220	shuffle	AGTGATCTGTTC	neg-ctrl	chr15:31406962-31407220__shuffle__AGTGATCTGTTC__neg-ctrl	Shuffle	Shuffle	Shuffle		Shuffle	Shuffle														0.909549	0.108815									0	0	0	0	0
chr15:31550437-31550695	mm10	GGAATCGGAGGT	chr15:31550315-31550816	chr15:31550437-31550695__mm10__GGAATCGGAGGT__chr15:31550315-31550816	Liver	None	General	chr15:31550316-31550816	General	General									Distal Intergenic	-14694	Cmbl	Pparg_+	Cmbl	1.29462	0.0453324	1.01109	0.0679944	1.77061	0.0708638	1.06236	0.133825	-1.05082	0.81489	1	1	1	0	0	Both
chr15:31568723-31568981	mm10	AATGACCTCGAA	chr15:31568549-31569050	chr15:31568723-31568981__mm10__AATGACCTCGAA__chr15:31568549-31569050	Liver	None	General	chr15:31568527-31569027	Shared	Shared									Promoter (<=1kb)	0	Cmbl	Foxp1_+,Stat3_+,Mctp2_extended_+,Hes6_extended_-	Atpsckmt	0.847955	0.123509	0.644456	0.116402					-0.760892	0.747864	0	0	0	0	0	None
chr15:31569757-31570015	mm10	CACGAGCTAGTC	chr15:31569633-31570134	chr15:31569757-31570015__mm10__CACGAGCTAGTC__chr15:31569633-31570134	Liver	None	General	chr15:31569636-31570136	Hep+BEC	Hep+BEC									Promoter (<=1kb)	959	Cmbl	Nfib_+,Nfia_+,Nfix_+,Sox5_+,Pparg_+,Hes6_extended_-,AW146154_extended_+	Atpsckmt,Cmbl,Cct5,Ropn1l	2.65064	0.000598313	-1.06471	0.557042	-1.40887	0.358588	-0.872975	0.850023	-0.700236	0.730783	1	0	0	0	0	HepG2
chr15:31583732-31583990	mm10	ACACCAAGCCGA	chr15:31583581-31584082	chr15:31583732-31583990__mm10__ACACCAAGCCGA__chr15:31583581-31584082	Liver	None	Pericentral	chr15:31583530-31584030	General	General									Exon	9071	Cct5	Nr1i3_+,Ppard_+,Klf12_+,Nr1i2_+,Nr5a2_+,Esrrg_+,Nr1h4_+,Rora_+,Ppara_+,Pparg_+,Nr1d2_extended_+,Zfp949_extended_+	Cmbl,Cct5,Ropn1l,Atpsckmt	-0.648172	0.728628	0.966519	0.0726624			-1.97916	0.992651	0.258078	0.389616	0	1	0	0	0	Invivo
chr15:31606890-31607148	mm10	CAACCTACCTAA	chr15:31606767-31607268	chr15:31606890-31607148__mm10__CAACCTACCTAA__chr15:31606767-31607268	Liver	None	General	chr15:31606769-31607269	General	General									Intron	4772	Atpsckmt	Klf12_+,Nr5a2_+,Ppara_+,Sox5_+,Hes6_extended_-,Smad4_extended_+	Cct5,Atpsckmt	-0.480915	0.669136									0	0	0	0	0
chr15:31663195-31663453	mm10	GCCGGTTGTGTT	chr15:31663051-31663552	chr15:31663195-31663453__mm10__GCCGGTTGTGTT__chr15:31663051-31663552	Liver	None	General	chr15:31663074-31663574	General	General									Distal Intergenic	61077	Atpsckmt			1.95013	0.00698896									1	0	0	0	0
chr15:3229033-3229291	mm10	AGTCCATCTTGA	chr15:3228917-3229418	chr15:3229033-3229291__mm10__AGTCCATCTTGA__chr15:3228917-3229418	Liver	General	General	chr15:3228912-3229412	Shared	Shared									Distal Intergenic	-39256	Selenop	Irf2_+,Ppard_+,Klf12_+,Bcl6_+,Foxo3_+,Ppara_+,Pparg_+,Foxn3_extended_+,Foxq1_extended_+	Ghr,Ccdc152,Selenop											0	0	0	0	0
chr15:3236447-3236705	mm10	CGATTCTAAGTC	chr15:3236295-3236796	chr15:3236447-3236705__mm10__CGATTCTAAGTC__chr15:3236295-3236796	Liver	General	General	chr15:3236326-3236826	General	General									Distal Intergenic	-31842	Selenop	Ppard_+,Zeb1_+,Nr6a1_+,Jun_+,Ahr_+,Esrrg_+,Cebpa_+,Ppara_+,Sox5_+,Pparg_+,Foxn3_extended_+,Chd2_extended_+,Foxq1_extended_+	Selenop,Ghr	-2.53585	1									0	0	0	0	0
chr15:3247515-3247773	mm10	ATAGTACCTCTG	chr15:3247395-3247896	chr15:3247515-3247773__mm10__ATAGTACCTCTG__chr15:3247395-3247896	Liver	General	Periportal	chr15:3247375-3247875	Hep+BEC	Hep+BEC									Distal Intergenic	-20774	Selenop	Srebf1_+,Foxp1_+,Nfib_+,Klf12_+,Npas2_+,Gata4_+,Nfia_+,Nfix_+,Zeb1_+,Foxa1_+,Xbp1_+,Mlxipl_+,Tcf4_+,Ahr_+,Cebpa_+,Ppara_+,Clock_+,Hnf4a_+,Onecut1_+,Pparg_+,Id2_+,Arntl_+,Hnf1a_+,Chd2_extended_+,9030624G23Rik_extended_+,Zmiz1_extended_+,Gm10130_extended_+	Selenop,Ghr	1.97609	0.00643736	1.14806	0.0541422	0.737171	0.135288	0.493796	0.328343	1.82547	0.0277063	1	1	0	0	1	Both
chr15:32964882-32965140	mm10	TGGTGCATCAAT	chr15:32964758-32965259	chr15:32964882-32965140__mm10__TGGTGCATCAAT__chr15:32964758-32965259	Liver	General	General	chr15:32964761-32965261	General	General									Intron	44159	Sdc2	Irf2_+,Onecut2_+,Zeb1_+,Nr1h4_+,Onecut1_+,Chd2_extended_+,Apex2_extended_+	Sdc2,Cpq	-3.31703	1									0	0	0	0	0
chr15:34052355-34052613	mm10	GCAGGAGAGTTA	chr15:34052227-34052728	chr15:34052355-34052613__mm10__GCAGGAGAGTTA__chr15:34052227-34052728	Liver	General	Periportal	chr15:34052234-34052734	General	General									Distal Intergenic	-30081	Mtdh	Ppard_+,Ppara_+	Mtdh	1.42373	0.0325446									1	0	0	0	0
chr15:34272967-34273225	mm10	CCAGCCTTATAG	chr15:34272860-34273361	chr15:34272967-34273225__mm10__CCAGCCTTATAG__chr15:34272860-34273361	Liver	None	General	chr15:34272842-34273342	Hep+BEC	Hep+BEC									Promoter (<=1kb)	-35	Laptm4b	Nfib_+,Nfia_+,Cux1_+,Heyl_extended_+	Mtdh,Matn2	-0.57809	0.705209	-2.44828	0.888036			-1.64645	0.975418	-1.07914	0.822444	0	0	0	0	0	None
chr15:34507012-34507270	mm10	AAGTCTCATCTC	chr15:34506939-34507440	chr15:34507012-34507270__mm10__AAGTCTCATCTC__chr15:34506939-34507440	Liver	None	Periportal	chr15:34506891-34507391	Hep+BEC	Hep+BEC									Promoter (2-3kb)	-2637	Pop1	Ppard_+,Nfib_+,Nr2f2_+,Cux1_+,Foxa1_+,Cebpa_+,Hnf4a_+,Onecut1_+,Hnf1a_+	Pop1,Rida,Matn2	-0.751799	0.762474	-1.80283	0.759908	-2.65922	0.53479	-1.89889	0.989871	-1.47401	0.901664	0	0	0	0	0	None
chr15:34510817-34511075	mm10	CACTCCGAACAA	chr15:34510699-34511200	chr15:34510817-34511075__mm10__CACTCCGAACAA__chr15:34510699-34511200	Liver	Periportal	Periportal	chr15:34510696-34511196	Shared	Periportal									Promoter (<=1kb)	910	Pop1	Ppard_+,Nr2f2_+,Gmeb2_+,Zeb1_+,Xbp1_+,Nfyc_+,Tbx3_-,Esrra_+,Hnf4a_+,Nr1h2_+,Id2_+,Zfp973_extended_+,Gm14410_extended_+,Msrb3_extended_+,Bach2_extended_+,Ppargc1a_extended_+	Rida,Pop1,Matn2	-0.0400643	0.47666	0.0220433	0.245062			0.29901	0.416107	1.17007	0.110226	0	0	0	0	0	None
chr15:34514058-34514316	mm10	AATCTCCTGCAT	chr15:34513934-34514435	chr15:34514058-34514316__mm10__AATCTCCTGCAT__chr15:34513934-34514435	Liver	Periportal	Periportal	chr15:34514015-34514515	General	Periportal									Promoter (<=1kb)	0	Pop1	Srebf1_+,Nr2f2_+,Foxa1_+,Cebpa_+,Cebpe_+,Foxo1_+,Hnf4a_+,Id2_+,Hnf1a_+,Zhx2_extended_+,Hes6_extended_+,Ppargc1a_extended_+	Rida,Pop1,Matn2	-0.798799	0.778635									0	0	0	0	0
chr15:3464856-3465114	mm10	ACGTACAACATC	chr15:3464733-3465234	chr15:3464856-3465114__mm10__ACGTACAACATC__chr15:3464733-3465234	Liver	General	Pericentral	chr15:3464735-3465235	General	General									Intron	6530	Ghr	Nfib_+,Nfia_+,Nfix_+,Zeb1_+,Nr5a2_+,Nr6a1_+,Thrb_+,Nr1h4_+,Ppara_+	Ghr	2.69574	0.000502029	2.45518	0.00347264	1.64821	0.0764517			3.04297	0.000743687	1	1	1	0	1	Both
chr15:3489221-3489479	mm10	GATGCCTTAGCC	chr15:3489111-3489612	chr15:3489221-3489479__mm10__GATGCCTTAGCC__chr15:3489111-3489612	Liver	General	General	chr15:3489072-3489572	General	General									Intron	-17577	Ghr	Nfib_+,Nfia_+,Nfix_+,Nr5a2_+,Bcl6_+,Foxn3_extended_+	Ghr	-1.29274	0.92506	-0.974158	0.530745					0.932921	0.16391	0	0	0	0	0	None
chr15:3584418-3584676	mm10	TTGCGGAAGCGA	chr15:3584291-3584792	chr15:3584418-3584676__mm10__TTGCGGAAGCGA__chr15:3584291-3584792	Liver	General	General	chr15:3584297-3584797	General	General									Promoter (<=1kb)	-926	Ghr	Nr5a2_+,Nr6a1_+,Ppara_+,Sox5_+	Ghr	1.71735	0.0142079	0.215378	0.199817					-1.09528	0.827143	1	0	0	0	0	HepG2
chr15:35874102-35874360	mm10	TGGAAGATGCAG	chr15:35873978-35874479	chr15:35874102-35874360__mm10__TGGAAGATGCAG__chr15:35873978-35874479	Liver	None	Periportal	chr15:35873981-35874481	Hep+BEC	Hep+BEC									Exon	39887	Vps13b	Foxa1_+,Hnf4a_+,Onecut1_+,Hnf1a_+	Vps13b	-2.14986	1									0	0	0	0	0
chr15:35883552-35883810	mm10	GTAGTGCGCCAA	chr15:35883439-35883940	chr15:35883552-35883810__mm10__GTAGTGCGCCAA__chr15:35883439-35883940	Liver	None	General	chr15:35883437-35883937	General	General									Intron	49337	Vps13b	Atf4_+,Nfib_+,Nfia_+,Nr1h4_+,Ppara_+,Clock_+,Sox5_+,Hnf4a_+,Arntl_+	Cox6c,Vps13b	1.68728	0.0155482	-0.650722	0.434289	-0.881291	0.293113			-0.390218	0.637191	1	0	0	0	0	HepG2
chr15:35884684-35884942	mm10	ACGGTCTCGATG	chr15:35884550-35885051	chr15:35884684-35884942__mm10__ACGGTCTCGATG__chr15:35884550-35885051	Liver	General	Pericentral	chr15:35884563-35885063	General	General									Exon	50389	Cox6c	Atf4_+,Tcf7l2_+,Atf5_+,Nfib_+,Nfia_+,Zeb1_+,Nr1h4_+,Cebpa_+,Ppara_+,Sox5_+,Hnf4a_+,Sf1_extended_+,Rnf138_extended_+	Cox6c,Vps13b	0.276691	0.327845	-2.19432	0.844912			-1.79834	0.985087			0	0	0	0	0	None
chr15:3618388-3618646	mm10	GCATTCTGTAGG	chr15:3618261-3618762	chr15:3618388-3618646__mm10__GCATTCTGTAGG__chr15:3618261-3618762	Liver	None	General	chr15:3618267-3618767	General	General									Distal Intergenic	-34896	Ghr	Nr5a2_+,Nr6a1_+,Nr1h4_+,Ppara_+	Ghr	-0.23784	0.568405	0.0971396	0.227048							0	0	0	0	0	None
chr15:36295972-36296230	mm10	TATTGGTGGTGT	chr15:36295855-36296356	chr15:36295972-36296230__mm10__TATTGGTGGTGT__chr15:36295855-36296356	Liver	General	General	chr15:36295837-36296337	General	General									Distal Intergenic	-12825	Rnf19a	Rxra_+,Elf1_+,Ppara_+,Hnf4a_+,Arntl_+	Rnf19a,Spag1											0	0	0	0	0
chr15:36394956-36395214	mm10	CAGACCACACCT	chr15:36394847-36395348	chr15:36394956-36395214__mm10__CAGACCACACCT__chr15:36394847-36395348	Liver	None	General	chr15:36394835-36395335	General	General									Distal Intergenic	101501	Ankrd46	Zeb1_+,Ppara_+,Sox5_+,Hnf4a_+,Arntl_+	Ankrd46,Rnf19a	-1.69082	1	0.31307	0.179943							0	0	0	0	0	None
chr15:36394956-36395214	shuffle	GACTTGAGCATA	neg-ctrl	chr15:36394956-36395214__shuffle__GACTTGAGCATA__neg-ctrl	Shuffle	Shuffle	Shuffle		Shuffle	Shuffle																								0	0	0	0	0
chr15:36396359-36396617	mm10	GCTACCGCAACA	chr15:36396314-36396815	chr15:36396359-36396617__mm10__GCTACCGCAACA__chr15:36396314-36396815	Liver	None	Pericentral	chr15:36396055-36396555	Shared	Shared									Distal Intergenic	100098	Ankrd46	Tcf7l2_+,Nfib_+,Nfia_+,Nfix_+,Nr5a2_+,Elf1_+,Ppara_+,Hnf4a_+,Foxn3_extended_+,Bcl3_extended_+	Rnf19a,Ankrd46	2.11247	0.0041063									1	0	0	0	0
chr15:3640162-3640420	mm10	AACAAGAACCAG	chr15:3640043-3640544	chr15:3640162-3640420__mm10__AACAAGAACCAG__chr15:3640043-3640544	Liver	None	Pericentral	chr15:3640038-3640538	Intermediate	Intermediate									Distal Intergenic	-56670	Ghr	Tcf7l2_+,Nr1h4_+,Foxn3_extended_+	Ghr	0.18993	0.367513	0.251519	0.192388	1.47331	0.0848373	-0.631072	0.78914	-0.18258	0.56309	0	0	1	0	0	None
chr15:36421450-36421708	mm10	GTGTCCTGCGTT	chr15:36421323-36421824	chr15:36421450-36421708__mm10__GTGTCCTGCGTT__chr15:36421323-36421824	Liver	None	General	chr15:36421442-36421942	Hep+BEC	Hep+BEC									Distal Intergenic	75007	Ankrd46	Nfib_+,Nfia_+,Nfix_+,Rora_+	Rnf19a,Ankrd46	-1.38307	0.951424	-1.63225	0.718687			-0.368583	0.711395	-0.985433	0.800184	0	0	0	0	0	None
chr15:36500573-36500831	mm10	ATCCATGTCTGA	chr15:36500408-36500909	chr15:36500573-36500831__mm10__ATCCATGTCTGA__chr15:36500408-36500909	Liver	None	Periportal	chr15:36500338-36500838	Shared	Shared									Exon	-3753	Ankrd46	Tcf7l2_+,Irf2_+,Nfib_+,Klf12_+,Nfat5_+,Nfia_+,Stat3_+,Ppara_+,Tef_+,Mctp2_extended_+,Chd2_extended_+	Pabpc1	-0.614154	0.716097	-1.40217	0.654459	-1.91529	0.428736	-1.16593	0.912631	-0.900495	0.781871	0	0	0	0	0	None
chr15:36779619-36779877	mm10	ACCTCTCGTCCT	chr15:36779510-36780011	chr15:36779619-36779877__mm10__ACCTCTCGTCCT__chr15:36779510-36780011	Liver	None	Periportal	chr15:36779297-36779797	Hep+BEC	Hep+BEC									Intron	12537	Ywhaz			0.178925	0.372239					1.66164	0.0339141			0	0	0	1	0
chr15:36811196-36811454	mm10	CATCAGACCATA	chr15:36811076-36811577	chr15:36811196-36811454__mm10__CATCAGACCATA__chr15:36811076-36811577	Liver	None	General	chr15:36811068-36811568	General	General									Distal Intergenic	-14267	Ywhaz			2.42754	0.00137213	0.598382	0.124205	1.46571	0.0850453	-0.754194	0.819183	0.3365	0.357237	1	0	1	0	0	HepG2
chr15:36831713-36831971	mm10	TGTATCGTTGCC	chr15:36831624-36832125	chr15:36831713-36831971__mm10__TGTATCGTTGCC__chr15:36831624-36832125	Liver	None	General	chr15:36831604-36832104	Shared	Shared									Distal Intergenic	-34784	Ywhaz			0.966003	0.0966794	2.61736	0.00235704			0.584742	0.291625	1.78645	0.0302767	1	1	0	0	1	Both
chr15:36907761-36908019	mm10	CACATTACCGCG	chr15:36907628-36908129	chr15:36907761-36908019__mm10__CACATTACCGCG__chr15:36907628-36908129	Liver	Intermediate	Pericentral	chr15:36907640-36908140	Intermediate	Intermediate									Intron	94016	Zfp706			-3.07609	1									0	0	0	0	0
chr15:37451318-37451576	mm10	ACGCGAATTAAC	chr15:37451196-37451697	chr15:37451318-37451576__mm10__ACGCGAATTAAC__chr15:37451196-37451697	Liver	General	Pericentral	chr15:37451197-37451697	General	General									Intron	6965	Ncald			-1.37867	0.950455									0	0	0	0	0
chr15:37451318-37451576	shuffle	ATAATGCGTTGC	neg-ctrl	chr15:37451318-37451576__shuffle__ATAATGCGTTGC__neg-ctrl	Shuffle	Shuffle	Shuffle		Shuffle	Shuffle														-0.680824	0.740418	-1.43396	0.66298			-0.01313	0.56519	-1.24377	0.859365	0	0	0	0	0	None
chr15:37459304-37459562	mm10	AACTGACGGTGG	chr15:37459142-37459643	chr15:37459304-37459562__mm10__AACTGACGGTGG__chr15:37459142-37459643	Liver	None	General	chr15:37459155-37459655	Shared	Shared									Promoter (<=1kb)	0	Ncald			-0.275456	0.584556	-0.234031	0.310912			-1.78126	0.984561	0.436241	0.322183	0	0	0	0	0	None
chr15:37519140-37519398	mm10	TGTCCACCACCT	chr15:37519009-37519510	chr15:37519140-37519398__mm10__TGTCCACCACCT__chr15:37519009-37519510	Liver	None	Pericentral	chr15:37518879-37519379	Shared	Shared									Intron	-59780	Ncald	Ppara_+,Pparg_+,Foxn3_extended_+	Ncald	-0.193207	0.547581	0.513284	0.139238			-2.83075	0.999784	-0.271249	0.593252	0	0	0	0	0	None
chr15:37653548-37653806	mm10	CTGAGGATTGAT	chr15:37653430-37653931	chr15:37653548-37653806__mm10__CTGAGGATTGAT__chr15:37653430-37653931	Liver	General	General	chr15:37653427-37653927	General	General									Intron	80529	Ncald			0.0791476	0.419184	-1.34487	0.639552			-1.1695	0.913233	-0.778461	0.752314	0	0	0	0	0	None
chr15:37960975-37961233	mm10	CGCTTCCGTAGA	chr15:37960832-37961333	chr15:37960975-37961233__mm10__CGCTTCCGTAGA__chr15:37960832-37961333	Liver	None	Periportal	chr15:37960548-37961048	Shared	Shared									Promoter (<=1kb)	0	Rrm2b			2.13621	0.0037971									1	0	0	0	0
chr15:38323987-38324245	mm10	GCGTGCTCTTCA	chr15:38323869-38324370	chr15:38323987-38324245__mm10__GCGTGCTCTTCA__chr15:38323869-38324370	Liver	None	General	chr15:38323864-38324364	General	General									Intron	-23281	Klf10	Irf2_+,Hnf4a_+	Klf10	-0.793379	0.777462	-2.26139	0.858088	-4.61064	0.779908	-0.46716	0.746845	-0.722317	0.738168	0	0	0	0	0	None
chr15:38431665-38431923	mm10	ATCCAACGTCCG	chr15:38431572-38432073	chr15:38431665-38431923__mm10__ATCCAACGTCCG__chr15:38431572-38432073	Liver	General	General	chr15:38431534-38432034	General	General									Distal Intergenic	58624	Mir6951	Rxra_+,Klf12_+,Nfia_+,Nr1h4_+,Ppara_+,Cebpe_+,Hnf4a_+,Bhlhe40_+,Id2_+,Klf9_extended_+,Smad4_extended_+	Klf10,Azin1	-0.888829	0.808894	-0.554275	0.406013			-0.218103	0.653204	-1.54322	0.912584	0	0	0	0	0	None
chr15:38567639-38567897	mm10	AGCTCTGCATCC	chr15:38567524-38568025	chr15:38567639-38567897__mm10__AGCTCTGCATCC__chr15:38567524-38568025	Liver	None	General	chr15:38567518-38568018	General	General									Intron	27037	2310043O21Rik	Nfib_+,Nr1i2_+,Nfia_+,Nr5a2_+,Thrb_+,Esrrg_+,Phf21a_+,Nr1h4_+,Rora_+,Ppara_+,Hnf4a_+,Tef_+,Chd2_extended_+,Msra_extended_+	Azin1,Atp6v1c1	0.755861	0.147924									0	0	0	0	0
chr15:38570739-38570997	mm10	ATAAGCACAGCA	chr15:38570658-38571159	chr15:38570739-38570997__mm10__ATAAGCACAGCA__chr15:38570658-38571159	Liver	None	General	chr15:38570670-38571170	General	General									Intron	23937	2310043O21Rik	Atf5_+,Nfib_+,Klf12_+,Nr1i2_+,Esrrg_+,Nr1h4_+,Rora_+,Ppara_+,Hnf4a_+	Atp6v1c1,Azin1	-0.648132	0.728628									0	0	0	0	0
chr15:38684406-38684664	mm10	AAGAAGAACGCT	chr15:38684287-38684788	chr15:38684406-38684664__mm10__AAGAAGAACGCT__chr15:38684287-38684788	Liver	General	Periportal	chr15:38684285-38684785	General	General									Intron	8717	Atp6v1c1	Nfib_+,Zfp281_+,Zhx2_extended_+	Atp6v1c1	-0.716823	0.751819	-1.18485	0.590904					1.28679	0.0881876	0	0	0	0	1	None
chr15:39107854-39108112	mm10	CTGAAGTAGTGC	chr15:39107729-39108230	chr15:39107854-39108112__mm10__CTGAAGTAGTGC__chr15:39107729-39108230	Liver	None	General	chr15:39107733-39108233	General	General									Intron	4520	Slc25a32	Foxp1_+,Ppara_+,Hnf4a_+,Nr3c1_+	Dcaf13,Slc25a32	-3.01553	1									0	0	0	0	0
chr15:39150222-39150480	mm10	ACCGTGAATAAG	chr15:39150111-39150612	chr15:39150222-39150480__mm10__ACCGTGAATAAG__chr15:39150111-39150612	Liver	None	General	chr15:39150101-39150601	General	General									Distal Intergenic	5263	Dcaf13	Nfib_+,Nfia_+,Ppara_+,Hnf4a_+	Slc25a32,Dcaf13	-0.734959	0.758223	-4.75387	0.999977							0	0	0	0	0	None
chr15:39735273-39735531	mm10	CGTCAGAGGTAA	chr15:39735125-39735626	chr15:39735273-39735531__mm10__CGTCAGAGGTAA__chr15:39735125-39735626	Liver	None	General	chr15:39735157-39735657	Hep+BEC	Hep+BEC									Distal Intergenic	-10401	Dcstamp			-2.83622	1									0	0	0	0	0
chr15:39813756-39814014	mm10	CTCCACGTTCAA	chr15:39813646-39814147	chr15:39813756-39814014__mm10__CTCCACGTTCAA__chr15:39813646-39814147	Liver	None	General	chr15:39813604-39814104	General	General									Intron	16711	Gm16291	Onecut2_+,Ppard_+,Nfib_+,Nr1i2_+,Nfia_+,Nr5a2_+,Pbx1_+,Ppara_+,Rfx7_+,Bcl3_extended_+	Dpys,Lrp12,Rims2											0	0	0	0	0
chr15:39855899-39856157	mm10	ATTACCGTCGCA	chr15:39855745-39856246	chr15:39855899-39856157__mm10__ATTACCGTCGCA__chr15:39855745-39856246	Liver	None	General	chr15:39855732-39856232	General	General									Promoter (1-2kb)	1310	Dpys	Thrb_+,Sox5_+,Msra_extended_+	Dpys	0.375955	0.284384	-0.677475	0.442098			-0.720444	0.810139	-1.38321	0.884355	0	0	0	0	0	None
chr15:39855899-39856157	shuffle	CGGTGACTAAGC	neg-ctrl	chr15:39855899-39856157__shuffle__CGGTGACTAAGC__neg-ctrl	Shuffle	Shuffle	Shuffle		Shuffle	Shuffle														0.0970066	0.411566	-2.70792	0.926171	-3.50542	0.648818			0.0944402	0.455095	0	0	0	0	0	None
chr15:39857340-39857598	mm10	GCTGGTGTTACG	chr15:39857226-39857727	chr15:39857340-39857598__mm10__GCTGGTGTTACG__chr15:39857226-39857727	Liver	General	Periportal	chr15:39857219-39857719	Hep+BEC	Hep+BEC									Promoter (<=1kb)	0	Dpys	Irf2_+,Sox5_+,Msra_extended_+	Lrp12,Dpys	-0.104304	0.507828	1.01932	0.0670375					1.43277	0.066817	0	1	0	0	1	Invivo
chr15:39859965-39860223	mm10	CTGGAGCTACCT	chr15:39859850-39860351	chr15:39859965-39860223__mm10__CTGGAGCTACCT__chr15:39859850-39860351	Liver	General	General	chr15:39859841-39860341	General	General									Promoter (2-3kb)	-2495	Dpys	Tcf7l2_+,Ppard_+,Nfib_+,Nr1i2_+,Nfia_+,Zeb1_+,Usf2_+,Nr5a2_+,Nr6a1_+,Nr1h4_+,Ppara_+	Dpys,Lrp12	-1.82521	1									0	0	0	0	0
chr15:3995816-3996074	mm10	CAGACGCAATTA	chr15:3995584-3996085	chr15:3995816-3996074__mm10__CAGACGCAATTA__chr15:3995584-3996085	Liver	None	General	chr15:3995634-3996134	Shared	Shared									Promoter (<=1kb)	0	Gm2093			0.942943	0.101615									0	0	0	0	0
chr15:40124622-40124880	mm10	ACCGGATTCTCT	chr15:40124495-40124996	chr15:40124622-40124880__mm10__ACCGGATTCTCT__chr15:40124495-40124996	Liver	General	General	chr15:40124501-40125001	General	General									Intron	-9485	9330182O14Rik			0.635993	0.18685									0	0	0	0	0
chr15:40439894-40440152	mm10	GACAATTACTGC	chr15:40439779-40440280	chr15:40439894-40440152__mm10__GACAATTACTGC__chr15:40439779-40440280	Liver	None	General	chr15:40439773-40440273	General	General									Distal Intergenic	87125	Gm16294			-0.357401	0.616341	-0.30993	0.334915							0	0	0	0	0	None
chr15:41916812-41917070	mm10	TCTAGGTCGGAT	chr15:41916673-41917174	chr15:41916812-41917070__mm10__TCTAGGTCGGAT__chr15:41916673-41917174	Liver	Intermediate	Pericentral	chr15:41916691-41917191	Intermediate	Intermediate									Distal Intergenic	-47092	Abra	Nfib_+,Nr6a1_+,Esrrg_+,Rora_+,Ppara_+,Pparg_+,Adarb1_extended_+	Oxr1	0.833108	0.127101	2.00118	0.0101969	2.70451	0.0331818	0.696468	0.248157	1.95864	0.0196614	0	1	1	0	1	Invivo
chr15:41916812-41917070	shuffle	ATGCGGTGATCC	neg-ctrl	chr15:41916812-41917070__shuffle__ATGCGGTGATCC__neg-ctrl	Shuffle	Shuffle	Shuffle		Shuffle	Shuffle														-0.897158	0.812067									0	0	0	0	0
chr15:41936765-41937023	mm10	CGGTCACTCGTT	chr15:41936645-41937146	chr15:41936765-41937023__mm10__CGGTCACTCGTT__chr15:41936645-41937146	Liver	Intermediate	Pericentral	chr15:41936644-41937144	Intermediate	Intermediate									Distal Intergenic	-67045	Abra	Nfib_+,Nfia_+,Ppara_+,Tcf7l1_-,Pparg_+	Oxr1	0.0888808	0.414463	-1.33312	0.636							0	0	0	0	0	None
chr15:42894637-42894895	mm10	TTATACCACAGG	chr15:42894523-42895024	chr15:42894637-42894895__mm10__TTATACCACAGG__chr15:42894523-42895024	Liver	Intermediate	Pericentral	chr15:42894548-42895048	General	General									Distal Intergenic	-217660	Angpt1			-1.77026	1									0	0	0	0	0
chr15:43650874-43651132	mm10	ACAAGAGACTAG	chr15:43650808-43651309	chr15:43650874-43651132__mm10__ACAAGAGACTAG__chr15:43650808-43651309	Liver	General	General	chr15:43651024-43651524	General	General									Distal Intergenic	173633	Emc2	Atf4_+,Zfp970_extended_+	Emc2	-0.248802	0.572548									0	0	0	0	0
chr15:44403037-44403295	mm10	TTAGGTCCGGTT	chr15:44402908-44403409	chr15:44403037-44403295__mm10__TTAGGTCCGGTT__chr15:44402908-44403409	Liver	General	General	chr15:44402916-44403416	General	General									Intron	24490	Nudcd1			1.38526	0.0360563	3.12292	0.000599753					3.28927	0.00029922	1	1	0	0	1	Both
chr15:44678744-44679002	mm10	ACATACGTGCAA	chr15:44678628-44679129	chr15:44678744-44679002__mm10__ACATACGTGCAA__chr15:44678628-44679129	Liver	None	General	chr15:44678623-44679123	General	General									Intron	59153	Ebag9			-1.49259	0.977511	-1.90759	0.783378							0	0	0	0	0	None
chr15:45021101-45021359	hg19	TCCTAGCACCAA	chr2:122156026-122156527	chr15:45021101-45021359__hg19__TCCTAGCACCAA__chr2:122156026-122156527	Control_STARR-seq	Positive_control	Positive_control		Positive_control	Positive_control					2.917	0.00598802	2.596	0.261477	Promoter (<=1kb)	0	TRIM69			1.69756	0.0150964	-0.562785	0.408451	-2.12727	0.458087	0.232251	0.446252	-0.338091	0.616488	1	0	0	0	0	HepG2
chr15:4561586-4561844	mm10	TCGTTCTTCACC	chr15:4561469-4561970	chr15:4561586-4561844__mm10__TCGTTCTTCACC__chr15:4561469-4561970	Liver	None	Pericentral	chr15:4561465-4561965	Pericentral	Pericentral									Intron	-165331	C6			1.1505	0.0640272	0.0917566	0.228305			-1.04933	0.889455	-0.271816	0.593252	1	0	0	0	0	HepG2
chr15:48898555-48898813	mm10	CGGTGAACATAC	chr15:48898448-48898949	chr15:48898555-48898813__mm10__CGGTGAACATAC__chr15:48898448-48898949	Liver	General	General	chr15:48898434-48898934	General	General									Distal Intergenic	-106492	Csmd3			3.72694	8.30059e-06									1	0	0	0	0
chr15:50267647-50267905	mm10	AATATACCGGAG	chr15:50267526-50268027	chr15:50267647-50267905__mm10__AATATACCGGAG__chr15:50267526-50268027	Liver	None	General	chr15:50267526-50268026	General	General									Distal Intergenic	559616	Trps1			-0.691569	0.743063	2.02509	0.00968759			0.90814	0.176672	1.53752	0.0538498	0	1	0	0	1	Invivo
chr15:50304202-50304460	mm10	CCTAATGAAGCT	chr15:50304131-50304632	chr15:50304202-50304460__mm10__CCTAATGAAGCT__chr15:50304131-50304632	Liver	General	General	chr15:50304081-50304581	General	General									Intron	523061	Trps1			-5.58402	1									0	0	0	0	0
chr15:50695661-50695919	mm10	AGGATCTGACGA	chr15:50695539-50696040	chr15:50695661-50695919__mm10__AGGATCTGACGA__chr15:50695539-50696040	Liver	None	General	chr15:50695540-50696040	General	General									Intron	131602	Trps1	Spi1_+	Trps1	0.184111	0.369748	0.0601133	0.235712			-1.09676	0.898931	0.899185	0.172992	0	0	0	0	0	None
chr15:51877241-51877499	mm10	CAAGGTCCATCT	chr15:51877138-51877639	chr15:51877241-51877499__mm10__CAAGGTCCATCT__chr15:51877138-51877639	HepG2_mm10	Positive_control	Positive_control	chr15:51877155-51877655	Positive_control	Positive_control									Promoter (<=1kb)	0	Utp23			-0.518789	0.682643	1.72735	0.0184088					1.06923	0.131528	0	1	0	0	0	Invivo
chr15:5196092-5196350	mm10	TCGATGCCTGAA	chr15:5195925-5196426	chr15:5196092-5196350__mm10__TCGATGCCTGAA__chr15:5195925-5196426	Liver	None	General	chr15:5195927-5196427	Hep+BEC	Hep+BEC									Intron	8738	Ttc33			0.139997	0.391954	-0.75899	0.467601			-0.387557	0.719053	-1.10119	0.828074	0	0	0	0	0	None
chr15:51991704-51991962	mm10	CGCTCTGTCGTA	chr15:51991580-51992081	chr15:51991704-51991962__mm10__CGCTCTGTCGTA__chr15:51991580-51992081	Liver	None	General	chr15:51991436-51991936	Shared	Shared									Promoter (<=1kb)	0	Rad21			2.99216	0.000173683	3.02523	0.000790185	3.15773	0.0231446	3.08696	0.000277823	2.76487	0.00183876	1	1	1	1	1	Both
chr15:52114710-52114968	mm10	CACACTAGAGGT	chr15:52114588-52115089	chr15:52114710-52114968__mm10__CACACTAGAGGT__chr15:52114588-52115089	Liver	Periportal	Periportal	chr15:52114589-52115089	Shared	Periportal									Distal Intergenic	74603	Aard	Sox5_+,Zhx3_extended_+	Rad21	-1.74376	1									0	0	0	0	0
chr15:52378197-52378455	mm10	CTGTTCACCGCA	chr15:52378059-52378560	chr15:52378197-52378455__mm10__CTGTTCACCGCA__chr15:52378059-52378560	Liver	None	Periportal	chr15:52378068-52378568	General	General									Distal Intergenic	82644	Slc30a8													0	0	0	0	0
chr15:52568139-52568397	mm10	ACGTTACTCAAG	chr15:52568019-52568520	chr15:52568139-52568397__mm10__ACGTTACTCAAG__chr15:52568019-52568520	Liver	Intermediate	Pericentral	chr15:52568018-52568518	Intermediate	Intermediate									Distal Intergenic	-144011	Med30			-1.59262	0.999422	-1.58224	0.703437					-0.968539	0.796111	0	0	0	0	0	None
chr15:53010221-53010479	hg19	AATGTGAGCAAG	chr9:74923194-74923695	chr15:53010221-53010479__hg19__AATGTGAGCAAG__chr9:74923194-74923695	Control_non_overlapping	Positive_control	Positive_control		Positive_control	Positive_control									Distal Intergenic	-39268	FAM214A			0.46429	0.249323	-3.63385	0.990329	-5.72397	0.881714					0	0	0	0	0	None
chr15:53196247-53196505	mm10	GCCTAATAACTG	chr15:53196098-53196599	chr15:53196247-53196505__mm10__GCCTAATAACTG__chr15:53196098-53196599	Liver	None	Periportal	chr15:53196126-53196626	Hep+BEC	Hep+BEC									Promoter (<=1kb)	0	Ext1	Nfkb1_+,Nfib_+,Etv6_+,Creb3l2_+,Nfia_+,Cebpa_+,Hnf4a_+,Hnf1a_+,Hivep2_extended_+	Ext1	0.292461	0.32008									0	0	0	0	0
chr15:53244837-53245095	mm10	AGCTTAGAGTAG	chr15:53244719-53245220	chr15:53244837-53245095__mm10__AGCTTAGAGTAG__chr15:53244719-53245220	Liver	None	General	chr15:53244716-53245216	General	General									Intron	-48582	Ext1	Hnf4a_+	Ext1	-1.74213	1									0	0	0	0	0
chr15:53271567-53271825	mm10	CACTCTTGCTGC	chr15:53271449-53271950	chr15:53271567-53271825__mm10__CACTCTTGCTGC__chr15:53271449-53271950	Liver	None	General	chr15:53271446-53271946	Hep+BEC	Hep+BEC									Intron	73834	Ext1	Onecut2_+,Nfib_+,Creb3l2_+,Nfia_+,Nr1h4_+,Hnf4a_+	Ext1	-0.347334	0.61251									0	0	0	0	0
chr15:53343275-53343533	mm10	ACTGGAGATTAC	chr15:53343049-53343550	chr15:53343275-53343533__mm10__ACTGGAGATTAC__chr15:53343049-53343550	Liver	None	Periportal	chr15:53343038-53343538	Shared	Shared									Promoter (2-3kb)	2126	Ext1	Fli1_+,Irf2_+,Onecut2_+,Etv6_+,Stat1_+,Nr1i2_+,Erg_+,Foxa1_+,Nr1h4_+,Cebpa_+,Sox5_-,Sox5_+,Hnf4a_+,Elk3_+,Hnf1a_+,Hivep2_extended_+,Zmiz1_extended_+	Ext1,Samd12	-0.0377463	0.475343	-0.629636	0.427712	-1.10593	0.320896	-0.401865	0.723368	-0.171071	0.558123	0	0	0	0	0	None
chr15:53346051-53346309	mm10	AAGACTGACCGC	chr15:53346000-53346501	chr15:53346051-53346309__mm10__AAGACTGACCGC__chr15:53346000-53346501	Liver	None	General	chr15:53346069-53346569	Shared	Shared									Promoter (<=1kb)	0	Ext1			2.82279	0.000316424	1.15829	0.0532805	-0.339441	0.236524	4.50894	1.3749e-06	1.83079	0.0275253	1	1	0	1	1	Both
chr15:53609741-53609999	mm10	TTCTACGCATTG	chr15:53609625-53610126	chr15:53609741-53609999__mm10__TTCTACGCATTG__chr15:53609625-53610126	Liver	Pericentral	Pericentral	chr15:53609620-53610120	Pericentral	Pericentral									Intron	4280	Mir28c		Samd12	-0.240699	0.569007	-0.739119	0.462213	-1.14992	0.32556	0.712221	0.242953	-0.875377	0.77849	0	0	0	0	0	None
chr15:53680150-53680408	mm10	TGGTGGACTACG	chr15:53680037-53680538	chr15:53680150-53680408__mm10__TGGTGGACTACG__chr15:53680037-53680538	Liver	None	Pericentral	chr15:53680029-53680529	Hep+BEC	Hep+BEC									Intron	-65871	Mir28c			2.4549	0.00123416									1	0	0	0	0
chr15:53680751-53681009	mm10	CAAGATCAGTTC	chr15:53680623-53681124	chr15:53680751-53681009__mm10__CAAGATCAGTTC__chr15:53680623-53681124	Liver	None	Pericentral	chr15:53680630-53681130	General	General									Intron	-66472	Mir28c			-1.22006	0.905579	0.339565	0.17394							0	0	0	0	0	None
chr15:54033744-54034002	mm10	GCATCACATACG	chr15:54033696-54034197	chr15:54033744-54034002__mm10__GCATCACATACG__chr15:54033696-54034197	Liver	Pericentral	Pericentral	chr15:54033623-54034123	Pericentral	Pericentral									Distal Intergenic	-131207	Samd12			-0.582622	0.706636	-1.32075	0.632852			-0.706023	0.806023	-0.552785	0.68959	0	0	0	0	0	None
chr15:54587061-54587319	mm10	CGACAACGAACA	chr15:54586946-54587447	chr15:54587061-54587319__mm10__CGACAACGAACA__chr15:54586946-54587447	Liver	None	General	chr15:54586940-54587440	General	General									Intron	15869	Mal2		Mal2	0.305727	0.313812	1.32177	0.0400975							0	1	0	0	0	Invivo
chr15:54872574-54872832	mm10	AACATTGCACGT	chr15:54872459-54872960	chr15:54872574-54872832__mm10__AACATTGCACGT__chr15:54872459-54872960	Liver	General	General	chr15:54872453-54872953	General	General									Intron	-9888	Enpp2	Irf6_+,Ppara_+,Hnf4a_+	Taf2	-1.38011	0.950455	-2.50875	0.897269	-3.60365	0.661579	-0.66713	0.796489	-0.547927	0.687819	0	0	0	0	0	None
chr15:54963121-54963379	mm10	CCTGGATGCGTT	chr15:54963016-54963517	chr15:54963121-54963379__mm10__CCTGGATGCGTT__chr15:54963016-54963517	Liver	General	Periportal	chr15:54963012-54963512	General	General									Intron	10173	Gm26684	Mbd1_+,Zeb1_+,Cux1_+,Thrb_+,Nr1h4_+,Cebpe_+,Chd2_extended_+,Rnf138_extended_+,Ppargc1a_extended_+	Deptor,Enpp2,Taf2	0.0180252	0.448899	-1.00528	0.540331	-1.77138	0.40893	-0.471568	0.746845	0.689156	0.234949	0	0	0	0	0	None
chr15:55112262-55112520	mm10	CTAACTTCTCGA	chr15:55112131-55112632	chr15:55112262-55112520__mm10__CTAACTTCTCGA__chr15:55112131-55112632	Liver	None	General	chr15:55112142-55112642	Shared	Shared									Promoter (<=1kb)	0	Deptor			1.3427	0.0401645	-0.0333554	0.258403	1.9615	0.0623536	-0.169953	0.634724	-2.17029	0.977123	1	0	1	0	0	HepG2
chr15:55122965-55123223	mm10	TATACAAGGTGC	chr15:55122826-55123327	chr15:55122965-55123223__mm10__TATACAAGGTGC__chr15:55122826-55123327	Liver	None	Periportal	chr15:55122825-55123325	Hep+BEC	Hep+BEC									Intron	-9288	Gm9920	Foxa1_+,Cebpa_+,Hnf4a_+,Onecut1_+,Hnf1a_+		-0.407868	0.638761									0	0	0	0	0
chr15:55122965-55123223	shuffle	ATATCCGAACGA	neg-ctrl	chr15:55122965-55123223__shuffle__ATATCCGAACGA__neg-ctrl	Shuffle	Shuffle	Shuffle		Shuffle	Shuffle														-2.8651	1	-1.2207	0.601849							0	0	0	0	0	None
chr15:55265817-55266075	mm10	GTGGTGACAATA	chr15:55265791-55266292	chr15:55265817-55266075__mm10__GTGGTGACAATA__chr15:55265791-55266292	Liver	None	Periportal	chr15:55265801-55266301	Hep+BEC	Hep+BEC									Distal Intergenic	-41675	Col14a1	Nr2f2_+,Foxa1_+,Tcf4_+,Cebpa_+,Nr1h5_+,Hnf4a_+,Onecut1_+,Rarb_+,Hnf1a_+,Chd2_extended_-,Hand2_extended_+,Hey2_extended_+,Prdm5_extended_+	Col14a1	-0.730285	0.756168									0	0	0	0	0
chr15:55635110-55635368	mm10	CTAGGTAATCTC	chr15:55634989-55635490	chr15:55635110-55635368__mm10__CTAGGTAATCTC__chr15:55634989-55635490	Liver	General	Periportal	chr15:55634989-55635489	General	General									Downstream (1-2kb)	13658	Mtbp	Cebpb_+,Apex2_extended_+	Mrpl13	-4.19889	1									0	0	0	0	0
chr15:55906757-55907015	mm10	TCTCGCCGTAGT	chr15:55906627-55907128	chr15:55906757-55907015__mm10__TCTCGCCGTAGT__chr15:55906627-55907128	Liver	None	General	chr15:55906506-55907006	Shared	Shared									Promoter (<=1kb)	0	Sntb1	Ahr_+,Elk3_-,Foxn3_extended_+	Sntb1	0.0833611	0.416942	-0.319397	0.337502					-0.00448792	0.494826	0	0	0	0	0	None
chr15:55935530-55935788	mm10	CCGACCTAACGA	chr15:55935417-55935918	chr15:55935530-55935788__mm10__CCGACCTAACGA__chr15:55935417-55935918	Liver	Intermediate	Pericentral	chr15:55935409-55935909	Intermediate	Intermediate									Intron	-28581	Sntb1			-0.0736936	0.493652	1.28391	0.0428673			1.16499	0.108668	1.2064	0.102936	0	1	0	0	0	Invivo
chr15:56092021-56092279	hg19	CAGGTAATGACA	chr9:72766735-72767236	chr15:56092021-56092279__hg19__CAGGTAATGACA__chr9:72766735-72767236	Control_STARR-seq	Positive_control	Positive_control		Positive_control	Positive_control					2.595	0.489603	2.189	0.460036	Distal Intergenic	-56844	PRTG			1.69803	0.015079									1	0	0	0	0
chr15:57464649-57464907	mm10	ATTACTACGTGC	chr15:57464427-57464928	chr15:57464649-57464907__mm10__ATTACTACGTGC__chr15:57464427-57464928	Liver	Intermediate	Pericentral	chr15:57464465-57464965	Intermediate	Intermediate									Intron	12718	Slc22a22		Slc22a22	-1.03123	0.853869	-1.41226	0.656396	-1.97163	0.436897			-0.358498	0.626049	0	0	0	0	0	None
chr15:57465119-57465377	mm10	CCTCAGATGCAA	chr15:57464994-57465495	chr15:57465119-57465377__mm10__CCTCAGATGCAA__chr15:57464994-57465495	Liver	Intermediate	Pericentral	chr15:57464998-57465498	Intermediate	Intermediate									Intron	12248	Slc22a22		Slc22a22	-5.32392	1									0	0	0	0	0
chr15:57705830-57706088	mm10	TCGTAGCCTGGA	chr15:57705799-57706300	chr15:57705830-57706088__mm10__TCGTAGCCTGGA__chr15:57705799-57706300	Liver	None	General	chr15:57705749-57706249	Shared	Shared									Intron	10101	Zhx2			-0.644366	0.72731									0	0	0	0	0
chr15:57978522-57978780	mm10	AGCCACTGACCA	chr15:57978390-57978891	chr15:57978522-57978780__mm10__AGCCACTGACCA__chr15:57978390-57978891	Liver	None	General	chr15:57978488-57978988	Periportal	Periportal									Distal Intergenic	-6639	Fam83a	Nr1i3_+,Nfib_+,Nr1i2_+,Nr5a2_+,Esrrg_+,Nr1h4_+,Rora_+,Ppara_+,Hnf4a_+,Pparg_+,Foxn3_extended_+	Tbc1d31,Zhx2,Derl1,Zhx1,Gm29394	-1.11539	0.877015	-1.80821	0.760949					0.368449	0.347702	0	0	0	0	0	None
chr15:58005970-58006228	mm10	ACACTCTCCGAA	chr15:58005840-58006341	chr15:58005970-58006228__mm10__ACACTCTCCGAA__chr15:58005840-58006341	Liver	Intermediate	Pericentral	chr15:58005849-58006349	Intermediate	Intermediate									Intron	3824	Fam83a	Rora_+,Hnf4a_+,Pparg_+	Derl1,Tbc1d31,Atad2,Gm29394,Zhx1	-1.14866	0.886732									0	0	0	0	0
chr15:58053344-58053602	mm10	TAGCCGATCCGA	chr15:58053235-58053736	chr15:58053344-58053602__mm10__TAGCCGATCCGA__chr15:58053235-58053736	Liver	None	Pericentral	chr15:58053223-58053723	Pericentral	Pericentral									Exon	-19019	9130401M01Rik	Nfib_+,Nfix_+	Tbc1d31	-0.923565	0.820447	-2.18437	0.843136	-4.26303	0.738676	-0.670749	0.797415	0.394774	0.337582	0	0	0	0	0	None
chr15:58416145-58416403	mm10	CGTGTTACTTAG	chr15:58416025-58416526	chr15:58416145-58416403__mm10__CGTGTTACTTAG__chr15:58416025-58416526	Liver	None	General	chr15:58416024-58416524	Shared	Shared									Promoter (<=1kb)	677	Fam91a1			-0.22818	0.564353	-0.166085	0.294596	-0.739062	0.2769	-0.188812	0.642154	0.446331	0.318197	0	0	0	0	0	None
chr15:58872491-58872749	mm10	CAACAGCCACGT	chr15:58872438-58872939	chr15:58872491-58872749__mm10__CAACAGCCACGT__chr15:58872438-58872939	HepG2_mm10	Positive_control	Positive_control	chr15:58872419-58872919	Positive_control	Positive_control									Promoter (<=1kb)	0	Trmt12			1.32012	0.0424295	1.67795	0.0204605			0.55761	0.302987	3.25701	0.000336014	1	1	0	0	1	Both
chr15:58980825-58981083	mm10	GGACATTACTTC	chr15:58980704-58981205	chr15:58980825-58981083__mm10__GGACATTACTTC__chr15:58980704-58981205	Liver	None	Periportal	chr15:58980704-58981204	Shared	Shared									Intron	-8286	Mtss1	Ppara_+,Sox5_+,Hnf4a_+	Mtss1	-1.125	0.880478	-1.06461	0.557042	-3.45672	0.643307	0.527709	0.314475	-0.954584	0.792118	0	0	0	0	0	None
chr15:58986513-58986771	mm10	CCGAGTCACCTT	chr15:58986375-58986876	chr15:58986513-58986771__mm10__CCGAGTCACCTT__chr15:58986375-58986876	Liver	None	Periportal	chr15:58986325-58986825	Shared	Shared									Intron	-13974	Mtss1	Ppard_+,Ppard_-,Etv6_+,Nr1i2_+,Esr1_+,Nr5a2_+,Stat3_+,Elk3_-,Nr1h4_+,Ppara_+,Hnf4a_+,Erg_-,Mctp2_extended_+,Trps1_extended_-,Hivep2_extended_+	Mtss1,Tatdn1,Rnf139	2.88599	0.00025815	2.68777	0.00198559			-0.00608753	0.5618	-0.612333	0.705378	1	1	0	0	0	Both
chr15:58988828-58989086	mm10	CCTCGCTTACCT	chr15:58988689-58989190	chr15:58988828-58989086__mm10__CCTCGCTTACCT__chr15:58988689-58989190	Liver	None	General	chr15:58988772-58989272	Shared	Shared									Exon	-16289	Mtss1	Sox6_+,Irf2_+,Klf12_+,Esr1_+,Nfat5_+,Stat3_+,Nr1h4_+,Ppara_+,Hnf4a_+,Erg_-,Mctp2_extended_+,Hivep2_extended_+,Tbl1xr1_extended_+	Mtss1,Rnf139,Tatdn1	0.518713	0.228455	0.526187	0.136968			-0.315099	0.6909			0	0	0	0	0	None
chr15:58991623-58991881	mm10	GTATTCTGCTTG	chr15:58991495-58991996	chr15:58991623-58991881__mm10__GTATTCTGCTTG__chr15:58991495-58991996	Liver	None	General	chr15:58991502-58992002	General	General									Intron	-19084	Mtss1	Nfib_+,Nfia_+,Ppara_+,Hnf4a_+,Irf5_+,Chd2_extended_+,Gtf3c2_extended_-,Htatip2_extended_+	Mtss1,Ndufb9,Tatdn1	-3.19681	1	2.1563	0.00710255			2.54807	0.00215493			0	1	0	1	0	Invivo
chr15:58992316-58992574	mm10	GGATATGCGATT	chr15:58992231-58992732	chr15:58992316-58992574__mm10__GGATATGCGATT__chr15:58992231-58992732	Liver	General	Periportal	chr15:58992195-58992695	Shared	Shared									Intron	-19777	Mtss1	Rxra_+,Nfib_+,Nfia_+,Cebpa_+,Ppara_+,Zfp950_extended_+,Chd2_extended_+	Mtss1,Tatdn1											0	0	0	0	0
chr15:58999611-58999869	mm10	CGTTCTTATGAC	chr15:58999413-58999914	chr15:58999611-58999869__mm10__CGTTCTTATGAC__chr15:58999413-58999914	Liver	General	Periportal	chr15:58999140-58999640	General	General									Intron	-27072	Mtss1	Atf4_+,Rxra_+,Nfib_+,Creb3l2_+,Nfia_+,Cebpb_+,Xbp1_+,Nr5a2_+,Epas1_+,Rfx3_+,Cebpa_+,Clock_+,Hnf4a_+,Nr3c1_+,Pparg_+,Hes6_extended_+,Taf7_extended_+,B230307C23Rik_extended_+,9030624G23Rik_extended_-,Tgif1_extended_+,Nr3c2_extended_+,9030624G23Rik_extended_+,Gm10130_extended_+	Ndufb9,Mtss1,Tatdn1,Rnf139,Trmt12	-1.08457	0.869352									0	0	0	0	0
chr15:58999611-58999869	shuffle	TTATCCTGCGCC	neg-ctrl	chr15:58999611-58999869__shuffle__TTATCCTGCGCC__neg-ctrl	Shuffle	Shuffle	Shuffle		Shuffle	Shuffle														-5.42494	1									0	0	0	0	0
chr15:59018689-59018947	mm10	CTGGTCTGTGAT	chr15:59018576-59019077	chr15:59018689-59018947__mm10__CTGGTCTGTGAT__chr15:59018576-59019077	Liver	None	Periportal	chr15:59018568-59019068	Shared	Shared									Intron	21649	Mtss1	Creb3l2_+,Foxa1_+,Foxo3_+,Nr1h4_+,Ppara_+,Foxo1_+,Hnf4a_+,Onecut1_+,Hnf1a_+,Chd2_extended_+	Mtss1,Tatdn1	-1.00943	0.848292	-4.43778	0.999977	-5.97249	0.901207	-1.67744	0.977287	-0.837082	0.769323	0	0	0	0	0	None
chr15:59047810-59048068	mm10	GTAGACCATCAC	chr15:59047698-59048199	chr15:59047810-59048068__mm10__GTAGACCATCAC__chr15:59047698-59048199	Liver	None	General	chr15:59047703-59048203	General	General									Intron	-7213	Mtss1			-0.220099	0.560487									0	0	0	0	0
chr15:59068325-59068583	mm10	TATTGCTCCTTC	chr15:59068200-59068701	chr15:59068325-59068583__mm10__TATTGCTCCTTC__chr15:59068200-59068701	Liver	None	Periportal	chr15:59068204-59068704	Shared	Shared									Intron	13406	Mtss1	Ppard_+,Nr1i2_+,Nr1h4_+,Ppara_+,Hnf4a_+	Mtss1,Tatdn1	-3.03289	1									0	0	0	0	0
chr15:59077918-59078176	mm10	ATCGAGCTTAAC	chr15:59077799-59078300	chr15:59077918-59078176__mm10__ATCGAGCTTAAC__chr15:59077799-59078300	Liver	None	Pericentral	chr15:59077705-59078205	Shared	Shared									Intron	3813	Mtss1			2.14545	0.00367919	1.91684	0.0123828	2.12195	0.0548983	2.27364	0.00540567	1.12808	0.118974	1	1	1	1	0	Both
chr15:59080093-59080351	mm10	AACTACTCTTGG	chr15:59079968-59080469	chr15:59080093-59080351__mm10__AACTACTCTTGG__chr15:59079968-59080469	Liver	None	General	chr15:59079906-59080406	Shared	Shared									Promoter (1-2kb)	1638	Mtss1			-0.690653	0.742598									0	0	0	0	0
chr15:59194552-59194810	mm10	CAACTGTGATGA	chr15:59194425-59194926	chr15:59194552-59194810__mm10__CAACTGTGATGA__chr15:59194425-59194926	Liver	None	Pericentral	chr15:59194431-59194931	Pericentral	Pericentral									Distal Intergenic	-112138	Zfp572	Nfia_+,Nr5a2_+,Ppara_+,Hnf4a_+	Mtss1	-0.220365	0.560551	-2.81601	0.937986	-4.74464	0.795067	-2.88982	0.999784	-0.497629	0.671983	0	0	0	0	0	None
chr15:59319805-59320063	mm10	AATAAGCACGTC	chr15:59319682-59320183	chr15:59319805-59320063__mm10__AATAAGCACGTC__chr15:59319682-59320183	Liver	Periportal	Periportal	chr15:59319684-59320184	Shared	Periportal									Intron	4698	Sqle			-0.381458	0.626711									0	0	0	0	0
chr15:59476585-59476843	mm10	TGGTTCGACGGA	chr15:59476461-59476962	chr15:59476585-59476843__mm10__TGGTTCGACGGA__chr15:59476461-59476962	Liver	None	Pericentral	chr15:59476464-59476964	General	General									Intron	102298	Nsmce2	Esr1_+,Thrb_+,Nr1h4_+,Sox5_+,Onecut1_+,Nf1_extended_+	Sqle	-1.28971	0.924335	-1.12182	0.571894	-1.84108	0.418038			0.511486	0.295564	0	0	0	0	0	None
chr15:59597494-59597752	mm10	GCTGAAGGTGAA	chr15:59597359-59597860	chr15:59597494-59597752__mm10__GCTGAAGGTGAA__chr15:59597359-59597860	Liver	None	Pericentral	chr15:59597493-59597993	Shared	Shared									Intron	-50598	Trib1	Etv6_+,Hnf4a_+	Trib1											0	0	0	0	0
chr15:59652817-59653075	mm10	AGATAGCACATG	chr15:59652807-59653308	chr15:59652817-59653075__mm10__AGATAGCACATG__chr15:59652807-59653308	Liver	None	General	chr15:59652809-59653309	Shared	Shared									3' UTR	4164	Trib1			2.49712	0.0010491	1.41426	0.0339875			1.21059	0.0988245			1	1	0	1	0	Both
chr15:59653920-59654178	mm10	TCGCTTGGTCTG	chr15:59653778-59654279	chr15:59653920-59654178__mm10__TCGCTTGGTCTG__chr15:59653778-59654279	Liver	None	General	chr15:59653799-59654299	General	General									Intron	5267	Trib1	Creb3l2_+,Ppara_+,Sox5_+,Hnf4a_+	Trib1,Nsmce2	-1.84266	1									0	0	0	0	0
chr15:59660168-59660426	mm10	TACGCTTCGAGG	chr15:59660036-59660537	chr15:59660168-59660426__mm10__TACGCTTCGAGG__chr15:59660036-59660537	Liver	Periportal	Periportal	chr15:59660068-59660568	Shared	Periportal									Distal Intergenic	11515	Trib1			0.533324	0.223785	1.11722	0.0573413	1.5555	0.0801911	0.685395	0.252523	0.0938816	0.455127	0	1	1	0	0	Invivo
chr15:59674020-59674278	mm10	ATTCGGTACTTC	chr15:59673896-59674397	chr15:59674020-59674278__mm10__ATTCGGTACTTC__chr15:59673896-59674397	Liver	General	Periportal	chr15:59674024-59674524	Hep+BEC	Hep+BEC									Distal Intergenic	25367	Trib1	Onecut2_+,Zeb1_+,Nr5a2_+,Nr1h4_+,Hnf4a_+,Zhx2_extended_+,Zfp704_extended_+,Zhx3_extended_+,Dnmt3a_extended_+	Trib1,Nsmce2	-0.508417	0.678292	-0.588463	0.41672	-1.94019	0.432616			-0.0668087	0.519541	0	0	0	0	0	None
chr15:59772742-59773000	mm10	CGCGTTAAGCCA	chr15:59772606-59773107	chr15:59772742-59773000__mm10__CGCGTTAAGCCA__chr15:59772606-59773107	Liver	None	General	chr15:59772544-59773044	General	General									Distal Intergenic	21959	Gm19510	Hnf4a_+	Trib1	0.190305	0.367413	0.374754	0.166705			-0.58048	0.778123	0.2825	0.379282	0	0	0	0	0	None
chr15:59786077-59786335	mm10	GCCAGTAACGAG	chr15:59785955-59786456	chr15:59786077-59786335__mm10__GCCAGTAACGAG__chr15:59785955-59786456	Liver	General	General	chr15:59785969-59786469	General	General									Downstream (2-3kb)	8624	Gm19510	Creb3l2_+,Jun_+,Sox5_+,Hnf4a_+,Hes6_extended_+,Klf9_extended_+,Arg1_extended_+	Trib1	-5.19551	1									0	0	0	0	0
chr15:60925811-60926069	mm10	ACGCAATGGTCG	chr15:60925689-60926190	chr15:60925811-60926069__mm10__ACGCAATGGTCG__chr15:60925689-60926190	Liver	General	General	chr15:60925690-60926190	General	General									Promoter (2-3kb)	-2799	A1bg			0.44353	0.257675	4.22538	2.09184e-05					0.371921	0.346963	0	1	0	0	0	Invivo
chr15:60925811-60926069	shuffle	TGCAGGTTGTAA	neg-ctrl	chr15:60925811-60926069__shuffle__TGCAGGTTGTAA__neg-ctrl	Shuffle	Shuffle	Shuffle		Shuffle	Shuffle																								0	0	0	0	0
chr15:61939440-61939698	mm10	GGATAGCGGTCT	chr15:61939323-61939824	chr15:61939440-61939698__mm10__GGATAGCGGTCT__chr15:61939323-61939824	Liver	None	Periportal	chr15:61939319-61939819	Hep+BEC	Hep+BEC									Distal Intergenic	-45693	Myc			-2.11445	1					3.19171	0.000186689			0	0	0	1	0
chr15:62017172-62017430	mm10	AACAGGTCGCCA	chr15:62017053-62017554	chr15:62017172-62017430__mm10__AACAGGTCGCCA__chr15:62017053-62017554	Liver	Intermediate	Pericentral	chr15:62017051-62017551	Intermediate	Intermediate									Distal Intergenic	-20556	Pvt1			1.94925	0.00700857									1	0	0	0	0
chr15:62079686-62079944	mm10	CTCAACCTTAAC	chr15:62079554-62080055	chr15:62079686-62079944__mm10__CTCAACCTTAAC__chr15:62079554-62080055	Liver	None	General		Shared	Shared									Intron	-19085	Pvt1			-0.169483	0.537137	-1.27105	0.616993							0	0	0	0	0	None
chr15:62162506-62162764	mm10	CCGGTTGTAATT	chr15:62162389-62162890	chr15:62162506-62162764__mm10__CCGGTTGTAATT__chr15:62162389-62162890	Liver	None	General	chr15:62162385-62162885	Hep+BEC	Hep+BEC									Intron	-15411	Pvt1			-1.88675	1									0	0	0	0	0
chr15:62258048-62258306	mm10	CATAGCCGTGTG	chr15:62257937-62258438	chr15:62258048-62258306__mm10__CATAGCCGTGTG__chr15:62257937-62258438	Liver	None	General	chr15:62257935-62258435	Hep+BEC	Hep+BEC									Intron	35445	Pvt1			-0.233642	0.566535	-1.40727	0.655481	-2.6847	0.537559	-0.59528	0.781411	-0.114377	0.536859	0	0	0	0	0	None
chr15:62331244-62331502	mm10	GCGACAAGACGT	chr15:62331116-62331617	chr15:62331244-62331502__mm10__GCGACAAGACGT__chr15:62331116-62331617	Liver	General	Periportal	chr15:62331123-62331623	General	General									Intron	108641	Pvt1			-1.05379	0.859998	-1.09373	0.564622	-2.71577	0.541393	-0.191148	0.642854	-0.0046838	0.494826	0	0	0	0	0	None
chr15:62345940-62346198	mm10	GACACTATATGG	chr15:62345812-62346313	chr15:62345940-62346198__mm10__GACACTATATGG__chr15:62345812-62346313	HepG2_mm10	Positive_control	Positive_control	chr15:62345819-62346319	Positive_control	Positive_control									Intron	123337	Pvt1			-0.75033	0.76236	0.0998041	0.22635					-1.33791	0.874551	0	0	0	0	0	None
chr15:62533320-62533578	mm10	CATCTGTCCTGC	chr15:62533199-62533700	chr15:62533320-62533578__mm10__CATCTGTCCTGC__chr15:62533199-62533700	Liver	General	General	chr15:62533199-62533699	General	General									Distal Intergenic	310717	Pvt1			-0.24652	0.571636									0	0	0	0	0
chr15:62712504-62712762	mm10	ATAAGCGTAGAC	chr15:62712394-62712895	chr15:62712504-62712762__mm10__ATAAGCGTAGAC__chr15:62712394-62712895	HepG2_mm10	Positive_control	Positive_control	chr15:62712383-62712883	Positive_control	Positive_control									Intron	489901	Pvt1			4.03277	2.11068e-06	-2.89347	0.94587	-4.63589	0.781942	-0.933254	0.863593	-0.589532	0.699424	1	0	0	0	0	HepG2
chr15:64163725-64163983	mm10	AGCGTGAACCGA	chr15:64163500-64164001	chr15:64163725-64163983__mm10__AGCGTGAACCGA__chr15:64163500-64164001	Liver	None	Pericentral	chr15:64163486-64163986	General	General									Intron	-39919	Asap1			-0.874009	0.804067	0.43972	0.153439	1.69549	0.0742065	0.261843	0.432666			0	0	1	0	0	None
chr15:64334760-64335018	mm10	AATCTGTCTTCG	chr15:64334631-64335132	chr15:64334760-64335018__mm10__AATCTGTCTTCG__chr15:64334631-64335132	Liver	Intermediate	Pericentral	chr15:64334639-64335139	Intermediate	Intermediate									Intron	14868	Asap1	Ppard_+,Nr2f2_+,Pbx1_+,Hnf4g_+,Nfic_+,Nr1h4_+,Rora_+,Ppara_+,Rarb_+,Foxn3_extended_+	Asap1	-1.43155	0.962987	-0.474805	0.382413			-0.0611791	0.585069			0	0	0	0	0	None
chr15:64343612-64343870	mm10	TGGTGTGTGTTC	chr15:64343485-64343986	chr15:64343612-64343870__mm10__TGGTGTGTGTTC__chr15:64343485-64343986	Liver	None	General	chr15:64343486-64343986	Shared	Shared									Intron	6016	Asap1	Nr1i3_+,Nr1h4_+,Rora_+,Ppara_+,Foxn3_extended_+	Asap1	-1.27617	0.920564	-0.930564	0.519114							0	0	0	0	0	None
chr15:64448730-64448988	mm10	ATCGGTTCAGAC	chr15:64448606-64449107	chr15:64448730-64448988__mm10__ATCGGTTCAGAC__chr15:64448606-64449107	Liver	General	General	chr15:64448778-64449278	General	General									Distal Intergenic	-65811	Asap1	Nr1i3_+,Nfib_+,Pbx1_+,Nr1h4_+,Rora_+,Ppara_+	Asap1	0.759802	0.146834	0.439609	0.153439			1.6784	0.0324509	-2.567	0.990966	0	0	0	1	0	None
chr15:64470713-64470971	mm10	GGACAATCTGCC	chr15:64470653-64471154	chr15:64470713-64470971__mm10__GGACAATCTGCC__chr15:64470653-64471154	Liver	Intermediate	Pericentral	chr15:64470592-64471092	Intermediate	Intermediate									Distal Intergenic	-87794	Asap1		Asap1	-1.1673	0.891717			-5.1276	0.831241					0	0	0	0	0
chr15:66080081-66080339	hg19	TATCTGGTCTAG	chr9:64814298-64814799	chr15:66080081-66080339__hg19__TATCTGGTCTAG__chr9:64814298-64814799	Control_STARR-seq	Positive_control	Positive_control		Positive_control	Positive_control							2.086	0.516966	Intron	4292	DENND4A			2.99752	0.000170884	5.69649	3.14028e-07							1	1	0	0	0	Both
chr15:66183054-66183312	mm10	TATCATCGCTGG	chr15:66182927-66183428	chr15:66183054-66183312__mm10__TATCATCGCTGG__chr15:66182927-66183428	Liver	None	Pericentral	chr15:66182933-66183433	Pericentral	Pericentral									Intron	-79800	Kcnq3			2.07363	0.00467092	2.64727	0.00217782	1.36902	0.0914686	3.59172	3.35222e-05	4.46756	2.07783e-06	1	1	1	1	1	Both
chr15:66192377-66192635	mm10	TGTGGTACTAGA	chr15:66192258-66192759	chr15:66192377-66192635__mm10__TGTGGTACTAGA__chr15:66192258-66192759	Liver	Intermediate	Pericentral	chr15:66192229-66192729	Pericentral	Pericentral									Intron	-89123	Kcnq3			-4.19174	1									0	0	0	0	0
chr15:66194466-66194724	mm10	GTTACAAGGAGC	chr15:66194357-66194858	chr15:66194466-66194724__mm10__GTTACAAGGAGC__chr15:66194357-66194858	Liver	Intermediate	Pericentral	chr15:66194345-66194845	Pericentral	Pericentral									Intron	-91212	Kcnq3			-0.783066	0.772736	-2.82772	0.938761					0.366847	0.348226	0	0	0	0	0	None
chr15:66906200-66906458	mm10	GATTCGCTGACG	chr15:66906076-66906577	chr15:66906200-66906458__mm10__GATTCGCTGACG__chr15:66906076-66906577	Liver	None	General	chr15:66906079-66906579	General	General									Promoter (2-3kb)	-2806	Ccn4	Irf2_+,Klf7_+,Esrrg_+,Ppara_+,Nr4a1_+,Pparg_+	Ndrg1,Sla	3.7047	9.16692e-06	3.44167	0.000243487			2.6012	0.00179807	4.85347	3.72698e-07	1	1	0	1	1	Both
chr15:66909361-66909619	mm10	AGAAGGTCGTTA	chr15:66909232-66909733	chr15:66909361-66909619__mm10__AGAAGGTCGTTA__chr15:66909232-66909733	Liver	Intermediate	Pericentral	chr15:66909240-66909740	Intermediate	Intermediate									Promoter (<=1kb)	50	Ccn4	Zfp579_+,Nr4a1_+,Pparg_+,Bach2_extended_+,Dnmt3a_extended_+	Ndrg1,Sla	-1.59288	0.999422	-1.16713	0.58549					-2.63908	0.992907	0	0	0	0	0	None
chr15:66945698-66945956	mm10	ACAGAGTAGACC	chr15:66945544-66946045	chr15:66945698-66945956__mm10__ACAGAGTAGACC__chr15:66945544-66946045	Liver	None	Pericentral	chr15:66945577-66946077	Hep+BEC	Hep+BEC									Promoter (2-3kb)	2523	Ndrg1	Klf7_+,Pparg_+,Wt1_extended_+	Ndrg1,Sla	-1.14946	0.886811									0	0	0	0	0
chr15:66945698-66945956	shuffle	CATGATACACAG	neg-ctrl	chr15:66945698-66945956__shuffle__CATGATACACAG__neg-ctrl	Shuffle	Shuffle	Shuffle		Shuffle	Shuffle														-1.564	0.993088	-2.24255	0.854182					-1.55041	0.91399	0	0	0	0	0	None
chr15:67013562-67013820	mm10	GGAAGGTGATTA	chr15:67013463-67013964	chr15:67013562-67013820__mm10__GGAAGGTGATTA__chr15:67013463-67013964	Liver	None	General	chr15:67013458-67013958	General	General									Distal Intergenic	-43922	Ndrg1	Nr1i3_+,Ppard_+,Klf12_+,Nr1i2_+,Esr1_+,Nr5a2_+,Nr6a1_+,Esrrg_+,Nr1h4_+,Rora_+,Ppara_+,Hnf4a_+,Pparg_+	St3gal1,Ndrg1	0.36843	0.287096	-2.06706	0.817944	-2.46853	0.506642			0.338049	0.356657	0	0	0	0	0	None
chr15:67013562-67013820	shuffle	GCTCAGGTTAAT	neg-ctrl	chr15:67013562-67013820__shuffle__GCTCAGGTTAAT__neg-ctrl	Shuffle	Shuffle	Shuffle		Shuffle	Shuffle														-1.07518	0.867176									0	0	0	0	0
chr15:67161780-67162038	mm10	CCGCACAGTTAA	chr15:67161659-67162160	chr15:67161780-67162038__mm10__CCGCACAGTTAA__chr15:67161659-67162160	Liver	None	General	chr15:67161659-67162159	Shared	Shared									Intron	14674	St3gal1	Nfib_+,Nfia_+,Zhx3_extended_+	St3gal1	-1.63022	1									0	0	0	0	0
chr15:67171567-67171825	mm10	GGTCCTCTCGTT	chr15:67171465-67171966	chr15:67171567-67171825__mm10__GGTCCTCTCGTT__chr15:67171465-67171966	Liver	None	Periportal	chr15:67171446-67171946	Intermediate	Intermediate									Intron	4887	St3gal1	Hnf4a_+	St3gal1	-0.0097991	0.463649	-2.3977	0.880279	-3.60382	0.661579	-1.7987	0.985087	-0.277853	0.594647	0	0	0	0	0	None
chr15:67940576-67940834	mm10	ACCAAGTCTCCA	chr15:67940455-67940956	chr15:67940576-67940834__mm10__ACCAAGTCTCCA__chr15:67940455-67940956	Liver	Intermediate	Pericentral	chr15:67940455-67940955	Pericentral	Pericentral									Distal Intergenic	317953	Zfat													0	0	0	0	0
chr15:68207981-68208239	hg19	GCCTGCTTAATT	chr9:63091206-63091707	chr15:68207981-68208239__hg19__GCCTGCTTAATT__chr9:63091206-63091707	Control_Shared	Positive_control	Positive_control		Positive_control	Positive_control			0.557	0.875	1.971	0.516966			Distal Intergenic	95939	SKOR1													0	0	0	0	0
chr15:68972303-68972561	mm10	AGTCCTGATCTG	chr15:68972195-68972696	chr15:68972303-68972561__mm10__AGTCCTGATCTG__chr15:68972195-68972696	Liver	None	General	chr15:68972182-68972682	General	General									Intron	42235	Khdrbs3	Ppara_+,Pparg_+,Foxn3_extended_+	Khdrbs3	2.65868	0.000580152	1.37104	0.0367413			0.967778	0.159124	2.3599	0.00640998	1	1	0	0	1	Both
chr15:68993945-68994203	mm10	GATGGTATTCTC	chr15:68993820-68994321	chr15:68993945-68994203__mm10__GATGGTATTCTC__chr15:68993820-68994321	Liver	Intermediate	Pericentral	chr15:68993824-68994324	Intermediate	Intermediate									Intron	63877	Khdrbs3	Mbd1_+,Pparg_+	Khdrbs3	-2.19048	1									0	0	0	0	0
chr15:69043471-69043729	mm10	CTTGGAGTGATT	chr15:69043348-69043849	chr15:69043471-69043729__mm10__CTTGGAGTGATT__chr15:69043348-69043849	Liver	Intermediate	Pericentral	chr15:69043350-69043850	General	General									Intron	113403	Khdrbs3	Nr1i3_+,Tcf4_+,Rora_+,Ppara_+,Pparg_+,Acaa1a_extended_+,Foxn3_extended_+,Acaa1b_extended_+	Khdrbs3	-0.623043	0.719546	0.644346	0.116402					0.802541	0.198982	0	0	0	0	0	None
chr15:69884281-69884539	hg19	TAACTAGCCTGC	chr9:61812295-61812796	chr15:69884281-69884539__hg19__TAACTAGCCTGC__chr9:61812295-61812796	Control_STARR-seq	Positive_control	Positive_control		Positive_control	Positive_control					2.454	0.516966	2.3	0.516966	Exon	30222	DRAIC			1.88737	0.0084319	-0.216399	0.30659					0.0548637	0.469862	1	0	0	0	0	HepG2
chr15:70271651-70271909	hg19	TACCAACGTGAC	chr9:61479546-61480047	chr15:70271651-70271909__hg19__TACCAACGTGAC__chr9:61479546-61480047	Control_STARR-seq	Positive_control	Positive_control		Positive_control	Positive_control					4.395	0.503891	3.163	0.511858	Distal Intergenic	95037	TLE3			0.774207	0.142415	0.698979	0.10822	0.659667	0.141414	0.479411	0.334986	0.593882	0.267244	0	0	0	0	0	None
chr15:70432881-70433139	hg19	ACGGTGTGCCAA	chr9:61339264-61339765	chr15:70432881-70433139__hg19__ACGGTGTGCCAA__chr9:61339264-61339765	Control_Sharp-MPRA	Positive_control	Positive_control		Positive_control	Positive_control			0.037	0.378378					Distal Intergenic	-42625	TLE3			2.2879	0.00224945									1	0	0	0	0
chr15:7137693-7137951	mm10	TCCATCAAGTTC	chr15:7137575-7138076	chr15:7137693-7137951__mm10__TCCATCAAGTTC__chr15:7137575-7138076	Liver	General	General	chr15:7137604-7138104	General	General									Promoter (2-3kb)	-2591	Lifr			1.77711	0.0118194	2.59047	0.00251834	4.53186	0.00794004	0.921552	0.172326	0.205669	0.408482	1	1	1	0	0	Both
chr15:7140884-7141142	mm10	TAATTGTCACGG	chr15:7140737-7141238	chr15:7140884-7141142__mm10__TAATTGTCACGG__chr15:7140737-7141238	Liver	None	General		Shared	Shared									Promoter (<=1kb)	335	Lifr			0.367012	0.287371									0	0	0	0	0
chr15:7140884-7141142	shuffle	GTCCACATACTC	neg-ctrl	chr15:7140884-7141142__shuffle__GTCCACATACTC__neg-ctrl	Shuffle	Shuffle	Shuffle		Shuffle	Shuffle														-0.293287	0.59112	-0.44216	0.372716	-0.368711	0.239643	0.78287	0.217368	-1.397	0.887087	0	0	0	0	0	None
chr15:7160453-7160711	mm10	ACCGAACACCTA	chr15:7160328-7160829	chr15:7160453-7160711__mm10__ACCGAACACCTA__chr15:7160328-7160829	Liver	None	Periportal	chr15:7160301-7160801	Hep+BEC	Hep+BEC									Intron	6100	Lifr	Onecut2_+,Nfib_+,Foxn3_extended_+	Lifr	-0.0693675	0.491419	-1.07501	0.560013					-0.390667	0.637294	0	0	0	0	0	None
chr15:7166783-7167041	mm10	GATGGACCTGTT	chr15:7166650-7167151	chr15:7166783-7167041__mm10__GATGGACCTGTT__chr15:7166650-7167151	Liver	None	General	chr15:7166652-7167152	General	General									Exon	12430	Lifr	Nr1i3_+,Ppard_+,Zeb1_+,Nr1h4_+,Foxn3_extended_+	Lifr	-0.395685	0.63336	-0.423149	0.367187			-0.96941	0.873079	-0.424154	0.645896	0	0	0	0	0	None
chr15:7247385-7247643	mm10	AGTGGAACGGTG	chr15:7247254-7247755	chr15:7247385-7247643__mm10__AGTGGAACGGTG__chr15:7247254-7247755	Liver	None	Pericentral	chr15:7247264-7247764	Pericentral	Pericentral									Intron	7125	Egflam	Nr1i3_+,Ppard_+,Nr1h4_+	Lifr	-1.49444	0.977905									0	0	0	0	0
chr15:73511267-73511525	mm10	AACAAGACGCCT	chr15:73511201-73511702	chr15:73511267-73511525__mm10__AACAAGACGCCT__chr15:73511201-73511702	Liver	None	Pericentral	chr15:73511441-73511941	Shared	Shared									Promoter (1-2kb)	-1035	Dennd3	Nfib_+,Etv6_+,Gata4_+,Nfia_+,Klf7_+,Thrb_+,Elf1_+,Nr1h4_+,Ppara_+	Ptk2	1.38225	0.0363628									1	0	0	0	0
chr15:74708299-74708557	mm10	CGCCTAATCATG	chr15:74708177-74708678	chr15:74708299-74708557__mm10__CGCCTAATCATG__chr15:74708177-74708678	Liver	None	Pericentral	chr15:74708178-74708678	General	General									Promoter (<=1kb)	-604	4933427E11Rik			-1.03601	0.854538									0	0	0	0	0
chr15:74719597-74719855	mm10	TACATGGTGGAA	chr15:74719519-74720020	chr15:74719597-74719855__mm10__TACATGGTGGAA__chr15:74719519-74720020	Liver	None	General	chr15:74719476-74719976	Hep+BEC	Hep+BEC									Promoter (1-2kb)	-1349	Them6			-0.602142	0.7125									0	0	0	0	0
chr15:75216198-75216456	mm10	ACGTAGATCGAA	chr15:75216082-75216583	chr15:75216198-75216456__mm10__ACGTAGATCGAA__chr15:75216082-75216583	Liver	None	General	chr15:75216103-75216603	General	General									Promoter (<=1kb)	0	Ly6g2	Foxa2_-,Klf12_-	Ly6g2	2.72893	0.000451654	-0.593094	0.417749							1	0	0	0	0	HepG2
chr15:75216884-75217142	mm10	AACGAGGAAGCC	chr15:75216761-75217262	chr15:75216884-75217142__mm10__AACGAGGAAGCC__chr15:75216761-75217262	Liver	None	General	chr15:75216763-75217263	General	General									Promoter (<=1kb)	288	Ly6g2	Nfia_+,Pick1_extended_+	Ly6g2	-1.52195	0.984401	-0.810945	0.483807					0.193513	0.413668	0	0	0	0	0	None
chr15:75216884-75217142	shuffle	GTTAGTCGTGGT	neg-ctrl	chr15:75216884-75217142__shuffle__GTTAGTCGTGGT__neg-ctrl	Shuffle	Shuffle	Shuffle		Shuffle	Shuffle														-0.25425	0.574502	-1.42072	0.659041					1.09348	0.125789	0	0	0	0	0	None
chr15:75309221-75309479	mm10	ATAAGGTCTCTC	chr15:75309069-75309570	chr15:75309221-75309479__mm10__ATAAGGTCTCTC__chr15:75309069-75309570	Liver	None	General	chr15:75309100-75309600	General	General									Distal Intergenic	40519	Ly6f			-0.488963	0.671298	2.577	0.00258834	2.56333	0.0377264	1.83631	0.021291	1.98169	0.0186025	0	1	1	1	1	Invivo
chr15:75311223-75311481	mm10	CGGTCTGAGTTC	chr15:75311099-75311600	chr15:75311223-75311481__mm10__CGGTCTGAGTTC__chr15:75311099-75311600	Liver	General	General	chr15:75311102-75311602	General	General									Exon	42521	Ly6f	Elf1_extended_-	Ly6g2	-0.416619	0.643358	-0.946251	0.522524	-2.5229	0.513122	-0.125535	0.613815	1.10942	0.122454	0	0	0	0	0	None
chr15:75314502-75314760	mm10	GCAACGCAAGTG	chr15:75314326-75314827	chr15:75314502-75314760__mm10__GCAACGCAAGTG__chr15:75314326-75314827	Liver	None	General	chr15:75314412-75314912	General	General									Intron	45800	Ly6f	Nfia_+,AW146154_extended_+,Pick1_extended_+,Gtf3c2_extended_+	Ly6g2	0.179172	0.372152	2.01464	0.00991742					0.568491	0.27571	0	1	0	0	0	Invivo
chr15:75317261-75317519	mm10	TTCCTAACAACC	chr15:75317138-75317639	chr15:75317261-75317519__mm10__TTCCTAACAACC__chr15:75317138-75317639	Liver	None	General	chr15:75317140-75317640	General	General									Distal Intergenic	48559	Ly6f	Klf12_-	Ly6g2	-0.110686	0.510292	2.27423	0.00539243							0	1	0	0	0	Invivo
chr15:75320119-75320377	mm10	GGTTCACGTAGC	chr15:75319993-75320494	chr15:75320119-75320377__mm10__GGTTCACGTAGC__chr15:75319993-75320494	Liver	None	Periportal	chr15:75320019-75320519	General	General									Distal Intergenic	51417	Ly6f		Ly6g2	0.0050128	0.455055									0	0	0	0	0
chr15:75393047-75393305	mm10	CAACCTCGACAA	chr15:75392917-75393418	chr15:75393047-75393305__mm10__CAACCTCGACAA__chr15:75392917-75393418	Liver	General	Pericentral	chr15:75392912-75393412	General	General									Distal Intergenic	38131	9030619P08Rik			1.09687	0.0724921	0.239371	0.19455			1.07988	0.128957	-0.201179	0.570558	1	0	0	0	0	HepG2
chr15:75396309-75396567	mm10	ATCAGGAACCAA	chr15:75396181-75396682	chr15:75396309-75396567__mm10__ATCAGGAACCAA__chr15:75396181-75396682	Liver	None	General	chr15:75396188-75396688	General	General									Distal Intergenic	34869	9030619P08Rik			-1.72722	1	-0.976788	0.531267			-0.293419	0.68568	-1.2474	0.860013	0	0	0	0	0	None
chr15:75401772-75402030	mm10	ACACGATGGATA	chr15:75401646-75402147	chr15:75401772-75402030__mm10__ACACGATGGATA__chr15:75401646-75402147	Liver	None	Pericentral	chr15:75401651-75402151	General	General									Distal Intergenic	29406	9030619P08Rik			1.90796	0.00795084	3.13582	0.000573842	2.32882	0.0458404	3.89159	9.45219e-06			1	1	1	1	0	Both
chr15:75430878-75431136	mm10	CACAAGCAAGAG	chr15:75430758-75431259	chr15:75430878-75431136__mm10__CACAAGCAAGAG__chr15:75430758-75431259	Liver	None	General	chr15:75430757-75431257	General	General									Promoter (<=1kb)	300	9030619P08Rik			-2.12636	1	-2.96248	0.950041	-4.3864	0.752367	0.273288	0.427732	-1.63316	0.926003	0	0	0	0	0	None
chr15:75653048-75653306	mm10	CTCTTCAATGCG	chr15:75652926-75653427	chr15:75653048-75653306__mm10__CTCTTCAATGCG__chr15:75652926-75653427	Liver	None	Pericentral	chr15:75652927-75653427	General	General									Exon	15428	Top1mt	Tcf7l1_+,Nr2f2_+,Klf7_+,Sox5_-	Gpihbp1	-1.94855	1									0	0	0	0	0
chr15:75828115-75828373	mm10	ACCGACATTCAT	chr15:75828065-75828566	chr15:75828115-75828373__mm10__ACCGACATTCAT__chr15:75828065-75828566	Liver	None	General	chr15:75828062-75828562	Shared	Shared									Promoter (<=1kb)	0	Zc3h3	Nfib_+,Parp1_+,Nr1h4_+,Hnf4a_+,Hivep1_extended_+	Zfp623,Top1mt	-1.14825	0.886714	0.0784863	0.231321			-0.0483586	0.581477			0	0	0	0	0	None
chr15:75892670-75892928	mm10	AAGGTAGCTCCA	chr15:75892549-75893050	chr15:75892670-75892928__mm10__AAGGTAGCTCCA__chr15:75892549-75893050	Liver	None	General	chr15:75892549-75893049	General	General									Promoter (<=1kb)	-102	Naprt	Nr1i3_+,Ppard_+,Klf12_+,Ppara_+,Hnf4a_+,Acaa1a_extended_+,Foxn3_extended_+,Ugp2_extended_+,Dnmt3a_extended_+,Acaa1b_extended_+	Zfp623,Naprt,Zfp707,Pycrl,Tsta3	-1.52734	0.9854	-2.53616	0.902519							0	0	0	0	0	None
chr15:75955281-75955539	mm10	CACATAGGTTCC	chr15:75955121-75955622	chr15:75955281-75955539__mm10__CACATAGGTTCC__chr15:75955121-75955622	Liver	None	General	chr15:75955160-75955660	General	General									Distal Intergenic	-13584	Zfp707	Atf4_+,Nfib_+,Nfix_+	Pycrl,Zfp707	-2.24544	1									0	0	0	0	0
chr15:75955281-75955539	shuffle	CATCAGTTCCAA	neg-ctrl	chr15:75955281-75955539__shuffle__CATCAGTTCCAA__neg-ctrl	Shuffle	Shuffle	Shuffle		Shuffle	Shuffle														-1.06164	0.863553									0	0	0	0	0
chr15:75965715-75965973	mm10	TACTCATCTCAG	chr15:75965579-75966080	chr15:75965715-75965973__mm10__TACTCATCTCAG__chr15:75965579-75966080	Liver	General	Periportal	chr15:75965594-75966094	General	General									Distal Intergenic	-3150	Zfp707	Onecut2_+,Zeb1_+,Cux1_+,Elf1_+,Cebpa_+,Ppara_+,Sox5_+,Hnf4a_+,Onecut1_+,Zbtb18_extended_+,Mdm2_extended_+,Ppargc1a_extended_+	Puf60,Pycrl,Naprt,Eef1d,Zfp707,Mroh6,Nrbp2	-0.469725	0.6646	-2.43069	0.885572	-2.51932	0.513068					0	0	0	0	0	None
chr15:75975825-75976083	mm10	TACCGACAGCGA	chr15:75975663-75976164	chr15:75975825-75976083__mm10__TACCGACAGCGA__chr15:75975663-75976164	Liver	None	General	chr15:75975683-75976183	Hep+BEC	Hep+BEC									Exon	3042	Zfp707	Onecut2_+,Nfia_+,Nr5a2_+,Nr6a1_+,Rora_+,Ppara_+,Hnf4a_+,Onecut1_+,Foxn3_extended_+,Foxq1_extended_+	Naprt,Zfp623,Zc3h3,Eef1d,Mroh6,Puf60,Fam83h	1.27543	0.0476217	0.554259	0.131921			1.2892	0.0833791	-0.945764	0.789936	1	0	0	1	0	HepG2
chr15:75975825-75976083	shuffle	TGAGCACATAGT	neg-ctrl	chr15:75975825-75976083__shuffle__TGAGCACATAGT__neg-ctrl	Shuffle	Shuffle	Shuffle		Shuffle	Shuffle														0.188581	0.367844	-3.08593	0.960208			-0.0914834	0.599474	-2.21913	0.97915	0	0	0	0	0	None
chr15:76114707-76114965	mm10	CGCTGGACCTTA	chr15:76114584-76115085	chr15:76114707-76114965__mm10__CGCTGGACCTTA__chr15:76114584-76115085	Liver	General	General	chr15:76114448-76114948	General	General									Intron	5230	Eppk1	Rxra_+,Nr1i3_+,Nr1i2_+,Esr1_+,Cux1_+,Nr6a1_+,Nr1h4_+,Cebpa_+,Ppara_+,Sox5_+,Hnf4a_+,Nr1h2_+,Pparg_+,Cbx7_extended_+,Taf7_extended_+,Acaa1a_extended_+,Foxn3_extended_+,Foxq1_extended_+,Hmgb1_extended_+,Bach2_extended_+,Foxp4_extended_+,Nr3c2_extended_+,Acaa1b_extended_+	Grina,Puf60,Plec,Scrib,Nrbp2,Parp10,Mapk15,Eppk1,Zfp707,Fam83h	-0.151677	0.527679									0	0	0	0	0
chr15:76119092-76119350	mm10	TCACTTCCTAGA	chr15:76119049-76119550	chr15:76119092-76119350__mm10__TCACTTCCTAGA__chr15:76119049-76119550	Liver	None	General	chr15:76119048-76119548	Hep+BEC	Hep+BEC									Promoter (<=1kb)	845	Eppk1	Srebf1_+,Irf2_+,Onecut2_+,Irf6_+,Etv6_+,Stat1_+,Klf12_+,Esr1_+,Nfia_+,Gtf2i_+,Smad3_+,Esrrg_+,Irf1_+,Rora_+,Ppara_+,Irf9_+,Sox5_+,Foxo1_+,Hnf4a_+,Foxn3_extended_+,Chd2_extended_+,Mta3_extended_+,Tbl1xr1_extended_+,Zmiz1_extended_+	Nrbp2,Eppk1,Plec,Fam83h,Scrib,Iqank1	-0.897998	0.812186	-1.59906	0.707987			-0.475145	0.747072	-0.855286	0.773739	0	0	0	0	0	None
chr15:76193913-76194171	mm10	CACTGCATCAAG	chr15:76193792-76194293	chr15:76193913-76194171__mm10__CACTGCATCAAG__chr15:76193792-76194293	Liver	General	General	chr15:76193792-76194292	Shared	Shared									Promoter (1-2kb)	1539	Plec	Rxra_+,Nr1i3_+,Nr1i2_+,Pbx3_+,Esr1_+,Nfia_+,Nr5a2_+,Nfyc_+,Nfic_+,Ppara_+,Hnf4a_+,Rarb_+,Nr1h2_+,Klf3_extended_+,Nf1_extended_+,Ppargc1a_extended_+	Eppk1,Oplah											0	0	0	0	0
chr15:76193913-76194171	shuffle	AGTGATCTCCTG	neg-ctrl	chr15:76193913-76194171__shuffle__AGTGATCTCCTG__neg-ctrl	Shuffle	Shuffle	Shuffle		Shuffle	Shuffle														-0.526237	0.685659	-0.243976	0.313816			1.13753	0.114855			0	0	0	0	0	None
chr15:76226178-76226436	mm10	GAAGATCGGTAT	chr15:76226062-76226563	chr15:76226178-76226436__mm10__GAAGATCGGTAT__chr15:76226062-76226563	Liver	None	Periportal	chr15:76226057-76226557	General	General									Intron	3061	Plec	Klf13_+,Srebf1_+,Nfib_+,Klf12_+,Zfp467_+,Cux1_+,Irf7_+,Bcl6_+,Smad3_+,Ppara_+,Hnf4a_+,Pparg_+,Snrnp70_extended_+,Chd2_extended_+,Foxq1_extended_+,Zmiz1_extended_+	Nrbp2,Sharpin,Parp10,Plec,Oplah,Eppk1,Gm35339,Exosc4,Puf60,Cyc1,Grina,Maf1,Hgh1,Gpaa1									-0.0959298	0.531155	0	0	0	0	0
chr15:76306071-76306329	mm10	GGAACAACGTCT	chr15:76305955-76306456	chr15:76306071-76306329__mm10__GGAACAACGTCT__chr15:76305955-76306456	Liver	None	General	chr15:76306243-76306743	General	General									Promoter (<=1kb)	772	Oplah	Foxn3_extended_+	Cyc1,Grina,Maf1,Sharpin,Bop1	-2.4885	1									0	0	0	0	0
chr15:76307257-76307515	mm10	GATTAGAGCTTG	chr15:76307125-76307626	chr15:76307257-76307515__mm10__GATTAGAGCTTG__chr15:76307125-76307626	Liver	None	General	chr15:76307140-76307640	Hep+BEC	Hep+BEC									Promoter (<=1kb)	0	Oplah			1.49415	0.0270514	1.10272	0.0586252							1	1	0	0	0	Both
chr15:76380288-76380546	mm10	CGCCGTATAATT	chr15:76380067-76380568	chr15:76380288-76380546__mm10__CGCCGTATAATT__chr15:76380067-76380568	Liver	None	General	chr15:76380069-76380569	Shared	Shared									Promoter (<=1kb)	0	Mroh1			-0.59568	0.709809									0	0	0	0	0
chr15:76477206-76477464	mm10	CGGACAGCGAAT	chr15:76477156-76477657	chr15:76477206-76477464__mm10__CGGACAGCGAAT__chr15:76477156-76477657	Liver	None	General	chr15:76477008-76477508	Shared	Shared									Promoter (<=1kb)	0	Bop1			2.95854	0.000196196	2.71145	0.00187312	2.22813	0.0497109	2.49028	0.00264536	3.37086	0.000219237	1	1	1	1	1	Both
chr15:76511889-76512147	mm10	TCATTCTTGGTC	chr15:76511680-76512181	chr15:76511889-76512147__mm10__TCATTCTTGGTC__chr15:76511680-76512181	Liver	None	Pericentral	chr15:76511695-76512195	Shared	Shared									Promoter (<=1kb)	0	Dgat1			1.87058	0.00891375									1	0	0	0	0
chr15:76542660-76542918	mm10	CGAACAAGCACA	chr15:76542536-76543037	chr15:76542660-76542918__mm10__CGAACAAGCACA__chr15:76542536-76543037	Liver	Intermediate	Pericentral	chr15:76542539-76543039	Intermediate	Intermediate									3' UTR	3696	Slc52a2	Rxra_+,E2f3_+,Rxrb_+,Ppara_+,Hnf4a_+	Mroh1	-0.154933	0.529406			-3.45557	0.643307					0	0	0	0	0
chr15:76584293-76584551	mm10	CGTCTGGATGCA	chr15:76584170-76584671	chr15:76584293-76584551__mm10__CGTCTGGATGCA__chr15:76584170-76584671	Liver	General	General	chr15:76584172-76584672	General	General									Promoter (<=1kb)	0	Adck5	Rara_+,Esrra_+,Nr1h4_+,Rora_+,Ppara_+,Hnf4a_+,Cbx7_extended_+,Hes6_extended_+	Gpt,Dgat1,Hsf1,Fbxl6	-1.07339	0.86699	1.67281	0.0206321	2.59267	0.0369748	0.462357	0.342346	0.616919	0.260101	0	1	1	0	0	Invivo
chr15:76615919-76616177	mm10	TCTAATCGTCCG	chr15:76615766-76616267	chr15:76615919-76616177__mm10__TCTAATCGTCCG__chr15:76615766-76616267	Liver	None	Periportal	chr15:76615760-76616260	Hep+BEC	Hep+BEC									Promoter (<=1kb)	253	Slc39a4			0.35334	0.293005	-1.16748	0.585543	-3.58221	0.657971	0.227781	0.448153	-0.458744	0.660198	0	0	0	0	0	None
chr15:76660032-76660290	mm10	CAGTGACGTGGT	chr15:76659824-76660325	chr15:76660032-76660290__mm10__CAGTGACGTGGT__chr15:76659824-76660325	Liver	None	General	chr15:76659681-76660181	Shared	Shared									Promoter (<=1kb)	0	Cyhr1			1.15241	0.0637634	-0.687157	0.445262	-0.455898	0.248765	-1.93838	0.990971	-1.06039	0.817302	1	0	0	0	0	HepG2
chr15:76671433-76671691	mm10	ACCGAATGGAAT	chr15:76671357-76671858	chr15:76671433-76671691__mm10__ACCGAATGGAAT__chr15:76671357-76671858	Liver	None	General	chr15:76671334-76671834	Shared	Shared									Promoter (<=1kb)	0	Ppp1r16a			2.61023	0.000696646	2.52803	0.00292945	2.08547	0.0567027	1.45207	0.058564	3.94855	2.1996e-05	1	1	1	1	1	Both
chr15:76695970-76696228	mm10	TCTCACTACTTC	chr15:76695835-76696336	chr15:76695970-76696228__mm10__TCTCACTACTTC__chr15:76695835-76696336	Liver	General	General	chr15:76695965-76696465	General	General									Promoter (<=1kb)	185	Gpt	Klf13_+,Srebf1_+,Ppard_+,Etv6_+,Zeb1_+,Pbx1_+,Tcf4_+,Rfx1_+,Zfp579_+,Erf_+,Rara_+,Esrra_+,Cebpa_+,Ppara_+,Hnf4a_+,Gabpb1_+,Irf5_+,Hes6_extended_+,Klf9_extended_+,Foxn3_extended_+,Chd2_extended_+,Etv3_extended_+,Ppargc1a_extended_+,Zmiz1_extended_+	Gpt,Adck5,Cyhr1,Ppp1r16a,Kifc2,Cpsf1,Arhgap39,Lrrc14,Mfsd3	1.11754	0.0691822	-1.07012	0.558304	-1.66921	0.394551	-0.680629	0.798742	-0.546479	0.687674	1	0	0	0	0	HepG2
chr15:76696547-76696805	mm10	GACTGCGGAATT	chr15:76696375-76696876	chr15:76696547-76696805__mm10__GACTGCGGAATT__chr15:76696375-76696876	Liver	None	Periportal	chr15:76696496-76696996	Hep+BEC	Hep+BEC									Promoter (<=1kb)	0	Gpt	Atf4_+,Klf13_+,Srebf1_+,Etv6_+,Klf12_+,Pbx1_+,Bcl6_+,Gata6_+,Irf5_+,Hes6_extended_+,Acaa1a_extended_+,Zfp973_extended_+,Foxn3_extended_+,Chd2_extended_+,Zmiz1_extended_+	Lrrc14,Vps28,Adck5,Gpt,Ppp1r16a,Arhgap39,Cpsf1,Cyhr1,Mfsd3,Kifc2	-0.878646	0.805486	1.00174	0.0690885	0.49979	0.15378	0.838432	0.199301	2.26067	0.008595	0	1	0	0	1	Invivo
chr15:76701295-76701553	mm10	ACAGTCGGATAA	chr15:76701070-76701571	chr15:76701295-76701553__mm10__ACAGTCGGATAA__chr15:76701070-76701571	Liver	None	Periportal	chr15:76701070-76701570	Shared	Shared									Promoter (<=1kb)	0	Mfsd3			2.55557	0.000861801	0.522644	0.137491	-0.0568496	0.207484	1.20631	0.099704	0.821139	0.194103	1	0	0	1	0	HepG2
chr15:77124467-77124725	mm10	CATATTGCCACT	chr15:77124333-77124834	chr15:77124467-77124725__mm10__CATATTGCCACT__chr15:77124333-77124834	Liver	General	General	chr15:77124350-77124850	General	General									Intron	8055	Rbfox2	Cux1_+,Hnf4a_+	Rbfox2							3.33188	0.000102681			0	0	0	1	0
chr15:77166367-77166625	mm10	TCGTTCGGTTCC	chr15:77166338-77166839	chr15:77166367-77166625__mm10__TCGTTCGGTTCC__chr15:77166338-77166839	Liver	None	General	chr15:77166416-77166916	Hep+BEC	Hep+BEC									Intron	-12555	Rbfox2	Nfib_+,Klf12_+,Nfia_+,Hnf4a_+,Nf1_extended_+	Rbfox2	2.26169	0.00246512									1	0	0	0	0
chr15:77202319-77202577	mm10	TGTAAGCAGGAG	chr15:77202195-77202696	chr15:77202319-77202577__mm10__TGTAAGCAGGAG__chr15:77202195-77202696	Liver	None	General	chr15:77202183-77202683	Periportal	Periportal									Promoter (<=1kb)	859	Rbfox2	Nfib_+,Nfia_+,Nr5a2_+,Rora_+,Ppara_+,Hnf4a_+	Rbfox2	-1.22915	0.907809	-1.7742	0.753557			-0.396224	0.720719	0.0647664	0.466247	0	0	0	0	0	None
chr15:77306906-77307164	mm10	GTAGTATCTGGT	chr15:77306767-77307268	chr15:77306906-77307164__mm10__GTAGTATCTGGT__chr15:77306767-77307268	Liver	None	General	chr15:77306878-77307378	Shared	Shared									Promoter (<=1kb)	0	Rbfox2			0.953605	0.0995591	0.906539	0.0799587	0.141477	0.187595	1.37155	0.0693381	1.28727	0.0881569	1	1	0	1	1	Both
chr15:77598490-77598748	mm10	ATAATCCACGAG	chr15:77598404-77598905	chr15:77598490-77598748__mm10__ATAATCCACGAG__chr15:77598404-77598905	Liver	None	Periportal	chr15:77598390-77598890	Shared	Shared									Promoter (2-3kb)	-2365	Apol10b			1.68108	0.0158669	2.62531	0.00230403	2.42688	0.0420904	2.67757	0.00136759	2.16932	0.0112121	1	1	1	1	1	Both
chr15:77746477-77746735	mm10	AACTTCCAGACG	chr15:77746359-77746860	chr15:77746477-77746735__mm10__AACTTCCAGACG__chr15:77746359-77746860	Liver	None	General	chr15:77746271-77746771	General	General									Downstream (1-2kb)	8504	Apol8	Atf4_+,Tcf7l2_+,Atf5_+,Nfib_+,Creb3l2_+,Nfia_+,Nfix_+,Cux1_+,Atf7_-,Nr5a2_+,Smad3_+,Hnf4a_+,Pparg_+,Chd2_extended_+	Apol9b,Myh9	0.588353	0.202939									0	0	0	0	0
chr15:77857772-77858030	mm10	CAGCTACTCCAG	chr15:77857574-77858075	chr15:77857772-77858030__mm10__CAGCTACTCCAG__chr15:77857574-77858075	Liver	None	Periportal	chr15:77857584-77858084	Hep+BEC	Hep+BEC									Distal Intergenic	-15597	Myh9	Srebf1_+,Nfib_+,Etv6_+,Klf12_+,Nfix_+,Zeb1_+,Elf1_+,Adnp_extended_-,Zfp973_extended_+,Chd2_extended_+	Apol9b	1.05553	0.0793364	-0.785787	0.475614					-1.23864	0.858212	1	0	0	0	0	HepG2
chr15:78174126-78174384	mm10	GGATACACAGGA	chr15:78174053-78174554	chr15:78174126-78174384__mm10__GGATACACAGGA__chr15:78174053-78174554	Liver	None	General	chr15:78173994-78174494	Shared	Shared									Promoter (<=1kb)	-19	Ift27			2.13863	0.00376471	0.0564315	0.236632	-0.693443	0.273019	2.10556	0.00940976	-0.236858	0.583394	1	0	0	1	0	HepG2
chr15:78409567-78409825	mm10	TGTAACTAGAGG	chr15:78409446-78409947	chr15:78409567-78409825__mm10__TGTAACTAGAGG__chr15:78409446-78409947	Liver	General	Pericentral	chr15:78409446-78409946	General	General									Promoter (<=1kb)	-157	Mpst	Srebf1_+,Cux1_+,Zfp516_+,Cebpb_+,Pbx1_+,Ahr_+,Cebpa_+,Bach2_extended_+,Acaa1b_extended_+	Tst,Tmprss6,Ncf4,Csf2rb	0.613429	0.194566	-0.45331	0.375993	-1.14763	0.32556	0.704403	0.245176	-0.552294	0.68947	0	0	0	0	0	None
chr15:78417064-78417322	mm10	ACTACAAGCCTG	chr15:78416900-78417401	chr15:78417064-78417322__mm10__ACTACAAGCCTG__chr15:78416900-78417401	HepG2_mm10	Positive_control	Positive_control	chr15:78416943-78417443	Positive_control	Positive_control									Distal Intergenic	7082	Mpst	Fli1_+,Ppard_+,Nfib_+,Nr5a2_+,Ppara_+,Ikzf1_+,Nr1h3_+,Foxn3_extended_+	Tmprss6,Rac2,Csf2rb	-0.563113	0.699922									0	0	0	0	0
chr15:78431767-78432025	mm10	CAGGAGAGTCGA	chr15:78431636-78432137	chr15:78431767-78432025__mm10__CAGGAGAGTCGA__chr15:78431636-78432137	Liver	General	Pericentral	chr15:78431645-78432145	General	General									Promoter (<=1kb)	-962	Kctd17	Srebf1_+,Ppard_+,Esrra_+,Nr1h4_+,Ppara_+,Mitf_+,Nr1h3_+,Tfec_+,Arntl_+,Zfp950_extended_+,Bach2_extended_+,Tfe3_extended_+	Mpst,Tmprss6,Csf2rb,Rac2,Csf2rb2	1.28338	0.0466662	1.71535	0.0188667	1.37874	0.090652	2.0195	0.0123066	1.62856	0.0439839	1	1	1	1	1	Both
chr15:78456232-78456490	mm10	GGTGTGCGTATC	chr15:78456074-78456575	chr15:78456232-78456490__mm10__GGTGTGCGTATC__chr15:78456074-78456575	Liver	General	General	chr15:78456111-78456611	General	General									Intron	8853	Tmprss6	Srebf1_+,Ppard_+,Nfib_+,Cux1_+,Irf7_+,Bcl6_+,Ppara_+,Nfia_-,Ing4_extended_+,Bptf_extended_+,Foxn3_extended_+,Bach2_extended_+,Tfe3_extended_+,Zmiz1_extended_+	Mpst,Tmprss6,Cyth4,Rac2	-0.252537	0.573626	-1.62191	0.715675	-3.89509	0.700872			-1.44373	0.897509	0	0	0	0	0	None
chr15:78468414-78468672	mm10	ACCAACCTCGAA	chr15:78468320-78468821	chr15:78468414-78468672__mm10__ACCAACCTCGAA__chr15:78468320-78468821	Liver	None	Periportal	chr15:78468293-78468793	Hep+BEC	Hep+BEC									Promoter (<=1kb)	0	Tmprss6	Srebf1_+,Fli1_+,Spi1_+,Etv6_+,Nr1h4_+,Onecut1_+,Rora_-,Nr1h3_+,Dnmt3a_extended_+	Mpst,Csf2rb,Rac2,Cyth4	0.111923	0.405441	-0.0157669	0.253274					0.334377	0.357988	0	0	0	0	0	None
chr15:78840308-78840566	mm10	TCACCTCAATCC	chr15:78840177-78840678	chr15:78840308-78840566__mm10__TCACCTCAATCC__chr15:78840177-78840678	Liver	None	General	chr15:78840198-78840698	Periportal	Periportal									Promoter (2-3kb)	-2058	Cdc42ep1	Atf4_+,Foxo1_+,Hnf4a_+,Foxn3_extended_+	Nol12,Cdc42ep1,Triobp,Gga1,Card10	-1.97087	1									0	0	0	0	0
chr15:78840308-78840566	shuffle	GGTCAGTGCTTG	neg-ctrl	chr15:78840308-78840566__shuffle__GGTCAGTGCTTG__neg-ctrl	Shuffle	Shuffle	Shuffle		Shuffle	Shuffle														-0.310412	0.598181									0	0	0	0	0
chr15:79022745-79023003	mm10	ATTATCCTACGG	chr15:79022612-79023113	chr15:79022745-79023003__mm10__ATTATCCTACGG__chr15:79022612-79023113	Liver	General	Periportal	chr15:79022624-79023124	General	General									Promoter (<=1kb)	526	Gm17753	Rxra_+,Nr1i3_+,Ppard_+,Nfib_+,Nfix_+,Nr6a1_+,Pbx1_+,Thrb_+,Esrra_+,Nr1h4_+,Cebpa_+,Rora_+,Ppara_+,Hnf4a_+,Cbx7_extended_+,Foxn3_extended_+,Chd2_extended_+,Sox9_extended_+	H1f0,Eif3l,Micall1,Ankrd54,Gga1,Nol12,Triobp	-0.661137	0.734194			-3.25268	0.612958					0	0	0	0	0
chr15:79023554-79023812	mm10	TCTACAACATGG	chr15:79023437-79023938	chr15:79023554-79023812__mm10__TCTACAACATGG__chr15:79023437-79023938	Liver	None	General	chr15:79023557-79024057	General	General									Promoter (<=1kb)	-25	Gm17753	Atf4_+,Ppard_+,Creb3l2_+,Xbp1_+,Mlxipl_+,Nr1h4_+,Ppara_+,Clock_+,Hnf4a_+,Id2_+,Zfp973_extended_+	H1f0,Ankrd54,Nol12,Triobp,Micall1,Gga1,Eif3l,Polr2f	-1.46635	0.971182	-0.893925	0.508195			-0.25801	0.670192	-1.51655	0.909447	0	0	0	0	0	None
chr15:79039007-79039265	mm10	GATCTTATTCGG	chr15:79038842-79039343	chr15:79039007-79039265__mm10__GATCTTATTCGG__chr15:79038842-79039343	Liver	None	General	chr15:79038835-79039335	Shared	Shared									Promoter (2-3kb)	-2620	Galr3			-3.23423	1									0	0	0	0	0
chr15:79051525-79051783	mm10	GGTACTATTGTG	chr15:79051405-79051906	chr15:79051525-79051783__mm10__GGTACTATTGTG__chr15:79051405-79051906	Liver	General	General	chr15:79051404-79051904	Hep+BEC	Hep+BEC									Downstream (1-2kb)	3561	Ankrd54	Nfib_+,Cux1_+,Gata6_+,Bptf_extended_+,Foxn3_extended_+,Chd2_extended_+	Eif3l,Ankrd54,Micall1,H1f0,Polr2f											0	0	0	0	0
chr15:79075040-79075298	mm10	GAACCGCAACTT	chr15:79074932-79075433	chr15:79075040-79075298__mm10__GAACCGCAACTT__chr15:79074932-79075433	Liver	None	General	chr15:79074901-79075401	Shared	Shared									Promoter (<=1kb)	0	Eif3l			3.00808	0.000163484	3.10962	0.000622461	3.5586	0.0172128	1.0898	0.126481	0.902698	0.172143	1	1	1	0	0	Both
chr15:79187874-79188132	mm10	GTCGATACACGG	chr15:79187757-79188258	chr15:79187874-79188132__mm10__GTCGATACACGG__chr15:79187757-79188258	Liver	None	General	chr15:79187753-79188253	Hep+BEC	Hep+BEC									Intron	15154	Gm10863	Atf4_+,Nfib_+,Nfia_+,Nfix_+,Cux1_+,Nr6a1_+,Rora_+,Hnf4a_+,Onecut1_+,Zmiz1_extended_+,Gtf3c2_extended_+	Ankrd54,Pla2g6,Micall1,Pick1	0.419572	0.26738									0	0	0	0	0
chr15:79321882-79322140	mm10	GAATATCTAGCC	chr15:79321740-79322241	chr15:79321882-79322140__mm10__GAATATCTAGCC__chr15:79321740-79322241	Liver	General	Pericentral	chr15:79321761-79322261	Hep+BEC	Hep+BEC									Promoter (1-2kb)	1426	Pla2g6	Cux1_+,Pbx1_+,Rara_+,Ppara_+,Onecut1_+,Pparg_+,Bach2_extended_+	Tmem184b,Pla2g6,Pick1	-0.194966	0.548142									0	0	0	0	0
chr15:79326953-79327211	mm10	CGAACCTCTGCA	chr15:79326856-79327357	chr15:79326953-79327211__mm10__CGAACCTCTGCA__chr15:79326856-79327357	Liver	None	General	chr15:79326832-79327332	Hep+BEC	Hep+BEC									Promoter (<=1kb)	753	Pla2g6	Klf13_+,Nr1i3_+,Nr5a2_+,Nr6a1_+,Pbx1_+,Rora_+,Ppara_+,Onecut1_+,Pparg_+,Foxn3_extended_+,Dnmt3a_extended_+,Zmiz1_extended_+,Gtf3c2_extended_+	Pla2g6,Tmem184b,Pick1	1.01919	0.08601	0.269686	0.188501			1.62474	0.0376034	-0.0964381	0.531155	1	0	0	1	0	HepG2
chr15:79392574-79392832	mm10	GACATTCAGTTC	chr15:79392452-79392953	chr15:79392574-79392832__mm10__GACATTCAGTTC__chr15:79392452-79392953	Liver	None	Pericentral	chr15:79392453-79392953	General	General									Intron	4024	Tmem184b	Nr1i3_+,Nr6a1_+,Nr1h4_+,Rora_+,Ppara_+,Pparg_+	Ddx17,Pla2g6,Tmem184b,Pick1	0.217215	0.355631	-0.442939	0.372971	-1.00225	0.307323	-0.385829	0.718309	0.914403	0.1693	0	0	0	0	0	None
chr15:80679816-80680074	mm10	CGTTCATTAAGC	chr15:80679709-80680210	chr15:80679816-80680074__mm10__CGTTCATTAAGC__chr15:80679709-80680210	Liver	None	Periportal	chr15:80679695-80680195	Shared	Shared									Intron	7969	Fam83f	Gata3_extended_+	Grap2	-2.40138	1									0	0	0	0	0
chr15:80684991-80685249	mm10	CTTGGTAGACAC	chr15:80684880-80685381	chr15:80684991-80685249__mm10__CTTGGTAGACAC__chr15:80684880-80685381	Liver	General	Periportal	chr15:80684870-80685370	Periportal	Periportal									Intron	12353	A430088P11Rik	Lef1_+,Nr1h4_+,Ppara_+	Tnrc6b,Grap2	-0.254574	0.574662	0.881495	0.0831167			0.541015	0.309436	1.02977	0.14069	0	1	0	0	0	Invivo
chr15:80876310-80876568	mm10	AGGTCCACTTCA	chr15:80876134-80876635	chr15:80876310-80876568__mm10__AGGTCCACTTCA__chr15:80876134-80876635	Liver	None	General	chr15:80876144-80876644	General	General									Exon	-4130	Tnrc6b	Klf13_+,Irf2_+,Onecut2_+,Nfib_+,Klf12_+,Nfia_+,Nfix_+,Zeb1_+,Cux1_+,Tcf4_+,Cebpa_-,Phf21a_+,Rfx7_+,Sox5_+,Onecut1_+,Irf5_+,Klf9_extended_+,Snrnp70_extended_+,Anxa11_extended_+,Chd2_extended_+,Zmiz1_extended_+,Gtf3c2_extended_+	Tnrc6b,Sgsm3,Adsl,Mrtfa	0.807223	0.133847	-1.40202	0.654459	-1.13501	0.324099					0	0	0	0	0	None
chr15:81298275-81298533	mm10	ATGGAGTACACC	chr15:81298154-81298655	chr15:81298275-81298533__mm10__ATGGAGTACACC__chr15:81298154-81298655	Liver	None	General	chr15:81298154-81298654	General	General									Intron	14333	8430426J06Rik	Nr1i3_+,Nr1i2_+,Nr6a1_+,Pbx1_+,Cebpa_-,Esrrg_+,Nr1h4_+,Rora_+,Ppara_+,Hnf4a_+,Chd2_extended_+,Zmiz1_extended_+,Gtf3c2_extended_+	Slc25a17,St13,Mrtfa,Xpnpep3	0.221717	0.353851	0.636156	0.117619	1.95285	0.0623918	-1.73526	0.981577	-0.632641	0.711689	0	0	1	0	0	None
chr15:81360718-81360976	mm10	CGCAGTCGTGTT	chr15:81360673-81361174	chr15:81360718-81360976__mm10__CGCAGTCGTGTT__chr15:81360673-81361174	Liver	None	Periportal	chr15:81360645-81361145	Shared	Shared									Promoter (<=1kb)	0	Slc25a17			2.41714	0.00142233	0.567453	0.129544	-0.412396	0.244371	1.78624	0.0242085	2.02846	0.0165108	1	0	0	1	1	HepG2
chr15:81663757-81664015	mm10	GAAGTTGTGTCA	chr15:81663625-81664126	chr15:81663757-81664015__mm10__GAAGTTGTGTCA__chr15:81663625-81664126	Liver	None	General	chr15:81663423-81663923	Shared	Shared									Promoter (<=1kb)	0	L3mbtl2			2.18901	0.00316496	-0.318281	0.337208	-1.39902	0.357351	2.05399	0.0111174	1.41942	0.0684786	1	0	0	1	1	HepG2
chr15:81729191-81729449	mm10	CCTAATTGGTTC	chr15:81729078-81729579	chr15:81729191-81729449__mm10__CCTAATTGGTTC__chr15:81729078-81729579	Liver	None	General	chr15:81729177-81729677	Shared	Shared									Promoter (<=1kb)	0	Rangap1			0.820676	0.130431	-0.440953	0.37247					0.148258	0.432133	0	0	0	0	0	None
chr15:81729929-81730187	mm10	ACTGCCTCATAA	chr15:81729729-81730230	chr15:81729929-81730187__mm10__ACTGCCTCATAA__chr15:81729729-81730230	Liver	None	General	chr15:81729887-81730387	Shared	Shared									Promoter (<=1kb)	0	Rangap1			-3.69512	1									0	0	0	0	0
chr15:81798544-81798802	mm10	TTCCAGATCGCT	chr15:81798307-81798808	chr15:81798544-81798802__mm10__TTCCAGATCGCT__chr15:81798307-81798808	Liver	Periportal	Periportal	chr15:81798423-81798923	Shared	Periportal									Downstream (1-2kb)	-3619	Tef			-1.07675	0.867482	-4.3145	0.999977			-2.33777	0.999784	-1.6537	0.928272	0	0	0	0	0	None
chr15:81839754-81840012	mm10	CCGAACCAAGTG	chr15:81839674-81840175	chr15:81839754-81840012__mm10__CCGAACCAAGTG__chr15:81839674-81840175	Liver	General	General	chr15:81839660-81840160	Hep+BEC	Hep+BEC									Distal Intergenic	18473	Tob2	Atf4_+,Irf2_+,Onecut2_+,Rxra_+,Ppard_+,Nfib_+,Esr1_+,Nfia_+,Nfix_+,Cux1_+,Cebpb_+,Foxa1_+,Pbx1_+,Rara_+,Tfcp2_+,Esrra_+,Nr1h4_+,Rora_+,Ppara_+,Hnf4a_+,Bbx_+,Onecut1_+,Zfp148_+,Zfp426_+,Tef_+,Smad1_extended_+,Zfp973_extended_+,Foxn3_extended_+,Foxq1_extended_+,Smap2_extended_+,Tgif1_extended_+,Foxp4_extended_+,Zfp959_extended_+,Nr3c2_extended_+,AW146154_extended_+,Zfp119a_extended_+,Gm10778_extended_+,Zfp523_extended_+,Gm14325_extended_+	Phf5a,Xrcc6,Tob2,Polr3h,Tef,Zc3h7b,Aco2,Rangap1	1.03579	0.0830862	1.18449	0.0507728	0.852558	0.12768	0.818438	0.205494	1.76219	0.0321143	1	1	0	0	1	Both
chr15:81845733-81845991	mm10	TAAGGACGGAAC	chr15:81845611-81846112	chr15:81845733-81845991__mm10__TAAGGACGGAAC__chr15:81845611-81846112	Liver	None	General	chr15:81845796-81846296	Shared	Shared									Downstream (2-3kb)	12494	Tob2			0.94023	0.102194	1.64957	0.0215176	0.678404	0.140155	3.97027	6.91711e-06	4.50984	1.73072e-06	0	1	0	1	1	Invivo
chr15:81845733-81845991	shuffle	TAGCGGTCTCGT	neg-ctrl	chr15:81845733-81845991__shuffle__TAGCGGTCTCGT__neg-ctrl	Shuffle	Shuffle	Shuffle		Shuffle	Shuffle														-1.85474	1									0	0	0	0	0
chr15:81872191-81872449	mm10	TTCCGTAAGATG	chr15:81872166-81872667	chr15:81872191-81872449__mm10__TTCCGTAAGATG__chr15:81872166-81872667	HepG2_mm10	Positive_control	Positive_control	chr15:81871819-81872319	Positive_control	Positive_control									Promoter (<=1kb)	0	Aco2			1.84178	0.00973505	-1.44012	0.665035	-2.39681	0.496654	0.228222	0.448153	-0.717266	0.736816	1	0	0	0	0	HepG2
chr15:82013591-82013849	mm10	TCCAGGTAGCGT	chr15:82013469-82013970	chr15:82013591-82013849__mm10__TCCAGGTAGCGT__chr15:82013469-82013970	Liver	None	General	chr15:82013446-82013946	General	General									Promoter (1-2kb)	-1670	Xrcc6	Srebf1_+,Klf12_+,Hnf4a_+,Chd2_extended_+,Zmiz1_extended_+	Polr3h,Desi1,Srebf2	1.08943	0.0735976	0.625293	0.119504					-0.376447	0.632377	1	0	0	0	0	HepG2
chr15:82016253-82016511	mm10	GACACGGAATGG	chr15:82016057-82016558	chr15:82016253-82016511__mm10__GACACGGAATGG__chr15:82016057-82016558	Liver	None	General	chr15:82016104-82016604	Shared	Shared									Promoter (<=1kb)	0	Xrcc6			1.63408	0.018162	0.750357	0.100767	0.943067	0.120134			-0.857292	0.773739	1	0	0	0	0	HepG2
chr15:82183683-82183941	mm10	TTCCTGTGTAGC	chr15:82183559-82184060	chr15:82183683-82183941__mm10__TTCCTGTGTAGC__chr15:82183559-82184060	Liver	None	Pericentral	chr15:82183562-82184062	General	General									Intron	-11031	Srebf2	Nr1i3_+,Ppard_+,Nr1i2_+,Zeb1_+,Nr5a2_+,Nr6a1_+,Esrrg_+,Nr1h4_+,Rora_+,Ppara_+,Hnf4a_+,Zfp973_extended_+,Chd2_extended_+,Dnmt3a_extended_+	Srebf2,Ccdc134,Xrcc6,Snu13,Desi1,Cenpm	-0.641438	0.726838									0	0	0	0	0
chr15:82184729-82184987	mm10	TGTTAGAGATCG	chr15:82184620-82185121	chr15:82184729-82184987__mm10__TGTTAGAGATCG__chr15:82184620-82185121	Liver	General	General	chr15:82184608-82185108	General	General									Intron	-9985	Srebf2	Atf4_+,Nr1i3_+,Ppard_+,Nr1i2_+,Ctnnb1_+,Esrrg_+,Foxo3_+,Nr1h4_+,Rora_+,Ppara_+,Hnf4a_+,Chd2_extended_+,Zfp131_extended_+	Srebf2,Ccdc134,Cenpm,Snu13	-1.13354	0.882523	-1.7788	0.754138			-2.01274	0.993629	0.542863	0.282944	0	0	0	0	0	None
chr15:82241197-82241455	mm10	TGCTTACACTCC	chr15:82241058-82241559	chr15:82241197-82241455__mm10__TGCTTACACTCC__chr15:82241058-82241559	Liver	Intermediate	Pericentral	chr15:82241076-82241576	General	General									Promoter (2-3kb)	2877	Cenpm	Nr1i3_+,Ppard_+,Ppara_+,Zfp950_extended_+,Zfp280b_extended_+	Srebf2,Ccdc134,Naga	-3.2223	1									0	0	0	0	0
chr15:82379516-82379774	mm10	GATCCTACCTCC	chr15:82379419-82379920	chr15:82379516-82379774__mm10__GATCCTACCTCC__chr15:82379419-82379920	Liver	General	General	chr15:82379423-82379923	Shared	Shared									Promoter (<=1kb)	469	Cyp2d22			-0.860855	0.800522	-1.28759	0.621419			0.49665	0.327587	0.381185	0.343459	0	0	0	0	0	None
chr15:82396041-82396299	mm10	GGAATAAGGAAC	chr15:82395929-82396430	chr15:82396041-82396299__mm10__GGAATAAGGAAC__chr15:82395929-82396430	Liver	None	General	chr15:82395920-82396420	General	General									Promoter (2-3kb)	-2019	Cyp2d11	Nr1i3_+,Nr1i2_+,Cux1_+,Nr5a2_+,Nr1h4_+,Ppara_+,Hes6_extended_+	Cyp2d22,Cyp2d10,Ndufa6	0.627086	0.189986	-0.183045	0.29897			0.593391	0.287605			0	0	0	0	0	None
chr15:82407095-82407353	mm10	ATCATCGGTTCT	chr15:82406981-82407482	chr15:82407095-82407353__mm10__ATCATCGGTTCT__chr15:82406981-82407482	Liver	None	General	chr15:82406974-82407474	General	General									Promoter (<=1kb)	0	Cyp2d10	Ppard_+,Ahr_+,Ppara_+,Pparg_+	Cyp2d9,Cyp2d22,Ndufa6,Cyp2d10	-0.686043	0.741738	-0.569245	0.410774	-0.144792	0.216371	-0.933919	0.863704	-0.950723	0.790816	0	0	0	0	0	None
chr15:82422961-82423219	mm10	TGAGCGAGCATG	chr15:82422790-82423291	chr15:82422961-82423219__mm10__TGAGCGAGCATG__chr15:82422790-82423291	Liver	General	Pericentral	chr15:82422840-82423340	General	General									Intron	-10218	Cyp2d9	Atf4_+,Onecut2_+,Rxra_+,Nr1i3_+,Ppard_+,Nfib_+,Nr1i2_+,Foxa1_+,Nr5a2_+,Nr1h4_+,Cebpa_+,Ppara_+,Foxn3_extended_+,Dnmt3a_extended_+,Tfdp2_extended_+	Cyp2d10,Ndufa6,Cyp2d22	0.317978	0.308242	-2.48845	0.894505	-4.15882	0.729002	-0.599622	0.782268	1.13265	0.117964	0	0	0	0	0	None
chr15:82443710-82443968	mm10	GATCTGGTGAAC	chr15:82443585-82444086	chr15:82443710-82443968__mm10__GATCTGGTGAAC__chr15:82443585-82444086	Liver	None	Periportal	chr15:82443589-82444089	General	General									Intron	-8366	Cyp2d9	Ppard_+	Cyp2d9,Ndufa6	-4.26762	1									0	0	0	0	0
chr15:82452226-82452484	mm10	GCACCGTCGATT	chr15:82452100-82452601	chr15:82452226-82452484__mm10__GCACCGTCGATT__chr15:82452100-82452601	Liver	Intermediate	Pericentral	chr15:82452105-82452605	General	General									Promoter (<=1kb)	0	Cyp2d9	Rxra_+,Nr1i3_+,Ppard_+,Nr1i2_+,Nr1h4_+,Ppara_+	Cyp2d22,Cyp2d10	0.3571	0.291476	-0.17282	0.296233	-0.496722	0.252588	-0.590487	0.780434	1.16545	0.111198	0	0	0	0	0	None
chr15:82455621-82455879	mm10	TAATCATCGAGG	chr15:82455477-82455978	chr15:82455621-82455879__mm10__TAATCATCGAGG__chr15:82455477-82455978	Liver	Intermediate	Pericentral	chr15:82455500-82456000	Intermediate	Intermediate									Promoter (1-2kb)	1221	Cyp2d9	Atf4_+,Ppard_+,Cux1_+,Esrrg_+,Ppara_+,Pparg_+	Cyp2d9,Naga	-0.487764	0.671065	-1.71469	0.737928					1.65777	0.0413231	0	0	0	0	1	None
chr15:82456161-82456419	mm10	CGTGTCTCATGG	chr15:82456030-82456531	chr15:82456161-82456419__mm10__CGTGTCTCATGG__chr15:82456030-82456531	Liver	Intermediate	Pericentral	chr15:82456040-82456540	Intermediate	Intermediate									Promoter (1-2kb)	1761	Cyp2d9	Atf4_+,Ppard_+,Cux1_+,Ahr_+,Elf1_+,Ppara_+,Pparg_+	Cyp2d9,Naga	-1.01266	0.849071	-2.94485	0.948905	-5.76211	0.884458	-1.58651	0.970487	-1.01892	0.808479	0	0	0	0	0	None
chr15:82457600-82457858	mm10	TGTTGCAGTTCT	chr15:82457481-82457982	chr15:82457600-82457858__mm10__TGTTGCAGTTCT__chr15:82457481-82457982	Liver	Intermediate	Pericentral	chr15:82457479-82457979	Intermediate	Intermediate									Distal Intergenic	3200	Cyp2d9	Atf4_+,Srebf1_+,Ppard_+,Nfib_+,Nfix_+,Cux1_+,Ahr_+,Ppara_+,Pparg_+,Zfp973_extended_+	Cyp2d9,Cyp2d10,Naga	-1.83784	1	-2.06476	0.817855			0.0459596	0.536863	-2.33426	0.985809	0	0	0	0	0	None
chr15:82458252-82458510	mm10	ACCTCCGCATTA	chr15:82458134-82458635	chr15:82458252-82458510__mm10__ACCTCCGCATTA__chr15:82458134-82458635	Liver	Intermediate	Pericentral	chr15:82458131-82458631	Intermediate	Intermediate									Distal Intergenic	3852	Cyp2d9	Atf4_+,Tcf7l2_+,Nr1i3_+,Cux1_+,Ahr_+,Nr1h4_+,Ppara_+,Pparg_+	Cyp2d9,Naga	-0.219242	0.560247					1.72167	0.0288411			0	0	0	1	0
chr15:82458767-82459025	mm10	ACCTGACTGTAA	chr15:82458637-82459138	chr15:82458767-82459025__mm10__ACCTGACTGTAA__chr15:82458637-82459138	Liver	None	Pericentral		Shared	Shared									Distal Intergenic	4367	Cyp2d9			-0.779272	0.771371	-2.63988	0.917928			-1.15132	0.910494	-1.45926	0.898504	0	0	0	0	0	None
chr15:82458767-82459025	shuffle	CACGCAACAGAT	neg-ctrl	chr15:82458767-82459025__shuffle__CACGCAACAGAT__neg-ctrl	Shuffle	Shuffle	Shuffle		Shuffle	Shuffle														-0.24447	0.570738	-2.10072	0.825503	-2.74104	0.543879			-0.642214	0.714316	0	0	0	0	0	None
chr15:82459262-82459520	mm10	ACCACTCCTCGT	chr15:82459245-82459746	chr15:82459262-82459520__mm10__ACCACTCCTCGT__chr15:82459245-82459746	Liver	Intermediate	Pericentral	chr15:82459141-82459641	Intermediate	Intermediate									Distal Intergenic	4862	Cyp2d9	Tcf7l2_+,Srebf1_+,Tfdp1_+,Klf12_+,Ahr_+,Pparg_+,Chd2_extended_+,Gtf3c2_extended_-	Cyp2d9,Ndufa6	-1.0654	0.864538	0.281838	0.185888							0	0	0	0	0	None
chr15:82622861-82623119	mm10	TCGTGATAGCCA	chr15:82622749-82623250	chr15:82622861-82623119__mm10__TCGTGATAGCCA__chr15:82622749-82623250	Liver	None	Periportal	chr15:82622740-82623240	General	General									Promoter (1-2kb)	-1915	Cyp2d34			-0.464863	0.662597									0	0	0	0	0
chr15:82641946-82642204	mm10	ACCGCAACGCAA	chr15:82641821-82642322	chr15:82641946-82642204__mm10__ACCGCAACGCAA__chr15:82641821-82642322	Liver	General	General	chr15:82641825-82642325	General	General									Promoter (<=1kb)	0	Cyp2d13	Rxra_+,Ppard_+,Nr1i2_+,Nr1h4_+,Cebpa_+,Ppara_+,Hnf4a_+,Pura_+,Chd2_extended_+,Zscan12_extended_+	Cyp2d26,Cyp2d40	-0.882355	0.806558	0.0305573	0.243055	-0.181101	0.219631	-0.636235	0.789728	0.962815	0.156318	0	0	0	0	0	None
chr15:82642854-82643112	mm10	TACCTCTGCCGA	chr15:82642730-82643231	chr15:82642854-82643112__mm10__TACCTCTGCCGA__chr15:82642730-82643231	Liver	None	General	chr15:82642733-82643233	General	General									Promoter (<=1kb)	-808	Cyp2d13	Atf4_+,Ppard_+,Nr1i2_+,Npas2_+,Xbp1_+,Nr5a2_+,Mlxipl_+,Ppara_+,Clock_+,Hnf4a_+,Id2_+,Chd2_extended_+	Cyp2d26	-0.842161	0.793696	-0.174816	0.296737							0	0	0	0	0	None
chr15:82675106-82675364	mm10	GACAGTGCGATC	chr15:82674959-82675460	chr15:82675106-82675364__mm10__GACAGTGCGATC__chr15:82674959-82675460	Liver	None	Pericentral	chr15:82674985-82675485	General	General									Intron	17637	Cyp2d37-ps	Hnf4a_+	Cyp2d26	-1.0325	0.854006	-3.2579	0.973897							0	0	0	0	0	None
chr15:82679231-82679489	mm10	CAATAGTTCTGC	chr15:82679111-82679612	chr15:82679231-82679489__mm10__CAATAGTTCTGC__chr15:82679111-82679612	Liver	None	Pericentral	chr15:82679485-82679985	General	General									Exon	13512	Cyp2d37-ps			-1.14516	0.885583									0	0	0	0	0
chr15:82707278-82707536	mm10	TTCTGTCGATCT	chr15:82707157-82707658	chr15:82707278-82707536__mm10__TTCTGTCGATCT__chr15:82707157-82707658	Liver	None	General	chr15:82707222-82707722	General	General									Exon	-14130	Cyp2d37-ps	Ppard_+,Nr1i2_+,Nr1h4_+,Ppara_+,Hnf4a_+,Foxn3_extended_+,Chd2_extended_+,Foxq1_extended_+	Cyp2d26,Tcf20,Cyp2d40	2.18574	0.0031952	-0.851053	0.49625					-0.32145	0.610274	1	0	0	0	0	HepG2
chr15:82708009-82708267	mm10	AGTCTACATACC	chr15:82707892-82708393	chr15:82708009-82708267__mm10__AGTCTACATACC__chr15:82707892-82708393	Liver	None	Pericentral	chr15:82707888-82708388	General	General									Distal Intergenic	-14861	Cyp2d37-ps	Tcf7l2_+,Ppard_+,Nr1i2_+,Nr1h4_+,Ppara_+,Hnf4a_+,Foxn3_extended_+,Chd2_extended_+,Foxq1_extended_+	Tcf20,Cyp2d26,Cyp2d40	0.496508	0.236967	-1.90636	0.783166							0	0	0	0	0	None
chr15:82763683-82763941	mm10	GAATGACAGAGG	chr15:82763557-82764058	chr15:82763683-82763941__mm10__GAATGACAGAGG__chr15:82763557-82764058	Liver	None	Pericentral	chr15:82763635-82764135	General	General									Promoter (<=1kb)	242	Cyp2d40	Ppard_+,Nr1i2_+,Nr5a2_+,Nr1h4_+,Ppara_+,Hnf4a_+,Foxq1_extended_+	Cyp2d26,Tcf20	1.091	0.0733463	-1.72749	0.74128			-0.411996	0.72714	-0.912275	0.78438	1	0	0	0	0	HepG2
chr15:82794275-82794533	mm10	TATAAGTGCGCG	chr15:82794141-82794642	chr15:82794275-82794533__mm10__TATAAGTGCGCG__chr15:82794141-82794642	Liver	General	General	chr15:82794134-82794634	General	General									Promoter (<=1kb)	0	Cyp2d26	Atf4_+,Tcf7l2_+,Rxra_+,Ppard_+,Zfp281_+,Ppara_+,Hnf4a_+,Usf1_extended_+	Cyp2d26,Tcf20,Cyp2d40	2.1653	0.0034274	-0.539658	0.402604			-0.957672	0.870277	-0.569938	0.694147	1	0	0	0	0	HepG2
chr15:82796048-82796306	mm10	CTCACCGTACCT	chr15:82795916-82796417	chr15:82796048-82796306__mm10__CTCACCGTACCT__chr15:82795916-82796417	Liver	None	Pericentral	chr15:82795927-82796427	General	General									Promoter (1-2kb)	-1754	Cyp2d26	Tcf7l2_+,Srebf1_+,Ppard_+,Nr1i2_+,Xbp1_+,Nr1h4_+,Ppara_+,Hnf4a_+,Chd2_extended_+,Zmiz1_extended_+	Tcf20,Cyp2d26,Cyp2d40	-4.62893	1									0	0	0	0	0
chr15:82796048-82796306	shuffle	CTACGAATCAAC	neg-ctrl	chr15:82796048-82796306__shuffle__CTACGAATCAAC__neg-ctrl	Shuffle	Shuffle	Shuffle		Shuffle	Shuffle														-0.649528	0.729031	-2.78498	0.935492			-0.257423	0.670192	-1.1747	0.844125	0	0	0	0	0	None
chr15:83156021-83156279	mm10	TCAAGTATCGAG	chr15:83155894-83156395	chr15:83156021-83156279__mm10__TCAAGTATCGAG__chr15:83155894-83156395	Liver	None	General	chr15:83155900-83156400	General	General									Intron	6377	Rnu12	Fli1_+,Prrx2_+,Ppard_+,Foxp1_+,Nfib_+,Nr1h4_+,Ppara_+,Hnf4a_+,Nr1h3_+,Hes6_extended_+,Foxn3_extended_+,Heyl_extended_+,Foxq1_extended_+	Cyb5r3,Poldip3,Nfam1,Serhl,A4galt	0.948015	0.100564	0.872879	0.0842834	2.90966	0.0283383	-0.0123777	0.564871	0.450328	0.316404	0	1	1	0	0	Invivo
chr15:83163117-83163375	mm10	TGAGCGTCCTAC	chr15:83162999-83163500	chr15:83163117-83163375__mm10__TGAGCGTCCTAC__chr15:83162999-83163500	Liver	General	General	chr15:83163033-83163533	General	General									Intron	6802	Cyb5r3	Atf4_+,Prrx2_+,Onecut2_+,Ppard_+,Nfib_+,Esr1_+,Cebpg_+,Cux1_+,Nr5a2_+,Nr6a1_+,Esrrg_+,Nr1h4_+,Cebpa_+,Ppara_+,Hnf4a_+,Nr2f2_-,Rora_-,Nr1h3_+,Gtpbp6_extended_+,Zfp950_extended_+,Zfp973_extended_+,Msrb3_extended_+,Pole4_extended_+,Ppargc1a_extended_+,Fiz1_extended_+,Gm14325_extended_+,Usf1_extended_+	Cyb5r3,Serhl,Arfgap3,Poldip3,Rrp7a,Nfam1,A4galt	-2.20913	1	3.28663	0.0003781			3.83001	1.21309e-05			0	1	0	1	0	Invivo
chr15:83163117-83163375	shuffle	CCTACAACACCG	neg-ctrl	chr15:83163117-83163375__shuffle__CCTACAACACCG__neg-ctrl	Shuffle	Shuffle	Shuffle		Shuffle	Shuffle														0.329886	0.303084					0.501706	0.325317			0	0	0	0	0
chr15:83464578-83464836	mm10	GGATGTTGAGTG	chr15:83464412-83464913	chr15:83464578-83464836__mm10__GGATGTTGAGTG__chr15:83464412-83464913	Liver	None	General	chr15:83464391-83464891	Shared	Shared									Promoter (<=1kb)	0	Pacsin2			1.46458	0.0291785	0.243571	0.193658			0.184575	0.46922			1	0	0	0	0	HepG2
chr15:83530726-83530984	mm10	CTGACCGTAGTT	chr15:83530612-83531113	chr15:83530726-83530984__mm10__CTGACCGTAGTT__chr15:83530612-83531113	Liver	None	General	chr15:83530372-83530872	Shared	Shared									Promoter (2-3kb)	-2560	Bik	Srebf1_+,Nfib_+,Etv6_+,Nr1i2_+,Elf1_+,Ets2_+,Chd2_extended_+,Foxq1_extended_+,Zmiz1_extended_+	Bik	-3.32313	1									0	0	0	0	0
chr15:83532020-83532278	mm10	GATGTTGTGCCG	chr15:83531898-83532399	chr15:83532020-83532278__mm10__GATGTTGTGCCG__chr15:83531898-83532399	Liver	General	General	chr15:83531899-83532399	Shared	Shared									Promoter (1-2kb)	-1266	Bik	Srebf1_+,Sox6_+,Irf2_+,Nfib_+,Nr1i2_+,Zfp579_+,Esrra_+,Nr1h4_+,Ppara_+,Klf9_extended_+,Bptf_extended_+,Zfp950_extended_+,Foxn3_extended_+,Chd2_extended_+,Foxq1_extended_+,Zmiz1_extended_+,Zfp113_extended_+	Bik,Pacsin2											0	0	0	0	0
chr15:83571679-83571937	mm10	GACGAGAATATG	chr15:83571519-83572020	chr15:83571679-83571937__mm10__GACGAGAATATG__chr15:83571519-83572020	Liver	General	Pericentral	chr15:83571558-83572058	General	General									Intron	7804	Tspo	Atf4_+,Nr1i3_+,Nfib_+,Nr1i2_+,Nfia_+,Nfix_+,Esrrg_+,Zfp579_+,Esrra_+,Nr1h4_+,Cebpa_+,Rora_+,Ppara_+,Hnf4a_+,Zfp973_extended_+,Zfp959_extended_+,Zfp119a_extended_+,Zfp523_extended_+	Ttll1,Tspo,Bik,Mcat,Pacsin2	-0.723255	0.75442	-2.56214	0.906207							0	0	0	0	0	None
chr15:84115143-84115401	mm10	GTCACTCTACGG	chr15:84115117-84115618	chr15:84115143-84115401__mm10__GTCACTCTACGG__chr15:84115117-84115618	Liver	None	General	chr15:84115022-84115522	Shared	Shared									Intron	7774	Pnpla5	Srebf1_+,Jdp2_+,Ppard_+,Creb3l2_+,Ppara_-,Esr1_+,Xbp1_+,Rora_+,Zfp217_extended_+	Pnpla3,Samm50,Parvb	-1.595	0.999822									0	0	0	0	0
chr15:84115143-84115401	shuffle	GTGGTTACATTG	neg-ctrl	chr15:84115143-84115401__shuffle__GTGGTTACATTG__neg-ctrl	Shuffle	Shuffle	Shuffle		Shuffle	Shuffle														-0.485749	0.670599	-0.789127	0.476422			0.127937	0.495685	-1.29691	0.869509	0	0	0	0	0	None
chr15:84156229-84156487	mm10	CCTTGCTTGAGT	chr15:84156105-84156606	chr15:84156229-84156487__mm10__CCTTGCTTGAGT__chr15:84156105-84156606	Liver	None	Pericentral	chr15:84156002-84156502	General	General									Distal Intergenic	-11350	Pnpla3	Srebf1_+,Jdp2_+,Ppard_+,Ppara_-,Esr1_+,Cux1_+,Nr5a2_+,Rora_+,Zfp217_extended_+,Zfp324_extended_+	Pnpla3,Samm50,Parvb	-0.561288	0.699634	-0.579929	0.414472			-0.483879	0.74896	-0.87975	0.779006	0	0	0	0	0	None
chr15:84168519-84168777	mm10	ATCCATTGTGTC	chr15:84168394-84168895	chr15:84168519-84168777__mm10__ATCCATTGTGTC__chr15:84168394-84168895	Liver	General	General	chr15:84168398-84168898	Periportal	Periportal									Promoter (<=1kb)	249	Mir6392	Klf13_+,Srebf1_+,Irf2_+,Atf5_+,Ppard_+,Ppara_-,Nfix_+,Cux1_+,Klf7_+,Rora_+,Onecut1_+,Nfia_-,Zfp950_extended_+,Zmiz1_extended_+	Pnpla3,Samm50,Parvb	-0.71288	0.750969	-0.676569	0.442064	-0.986441	0.305764	-1.44115	0.951598	-0.707678	0.733112	0	0	0	0	0	None
chr15:84169596-84169854	mm10	CCGCTCATACTT	chr15:84169462-84169963	chr15:84169596-84169854__mm10__CCGCTCATACTT__chr15:84169462-84169963	Liver	None	General	chr15:84169475-84169975	General	General									Promoter (1-2kb)	1326	Mir6392	Srebf1_+,Nfix_+,Cux1_+,Klf7_+,Zmiz1_extended_+	Pnpla3,Parvb	-1.13373	0.882523	-1.49376	0.679027			1.31573	0.0786979			0	0	0	1	0	None
chr15:84412470-84412728	mm10	GCGCAACTGTAG	chr15:84412398-84412899	chr15:84412470-84412728__mm10__GCGCAACTGTAG__chr15:84412398-84412899	Liver	None	Pericentral	chr15:84412349-84412849	Pericentral	Pericentral									Intron	30969	Shisal1	Jdp2_+,Ppara_-,Klf7_+,Meis2_+	Parvb	0.16119	0.381117	0.616982	0.120943	-0.297154	0.232905	1.4573	0.0578701	1.38543	0.073252	0	0	0	1	1	None
chr15:84639538-84639796	mm10	CGTTCCACAAGG	chr15:84639396-84639897	chr15:84639538-84639796__mm10__CGTTCCACAAGG__chr15:84639396-84639897	Liver	None	Pericentral	chr15:84639669-84640169	Shared	Shared									Distal Intergenic	-29824	Prr5			-1.14371	0.88516	-0.921406	0.516417							0	0	0	0	0	None
chr15:84640982-84641240	mm10	TTCGCTCGTACA	chr15:84640844-84641345	chr15:84640982-84641240__mm10__TTCGCTCGTACA__chr15:84640844-84641345	Liver	None	Pericentral	chr15:84640861-84641361	Pericentral	Pericentral									Distal Intergenic	-28380	Prr5			-3.59579	1									0	0	0	0	0
chr15:84675379-84675637	mm10	ATACTAAGCGCA	chr15:84675256-84675757	chr15:84675379-84675637__mm10__ATACTAAGCGCA__chr15:84675256-84675757	Liver	None	Pericentral	chr15:84675258-84675758	Hep+BEC	Hep+BEC									Intron	-5365	Prr5			0.376213	0.284303	-0.368658	0.351702			-1.02097	0.884033			0	0	0	0	0	None
chr15:84982927-84983185	mm10	AGAGCTTCCGTT	chr15:84982911-84983412	chr15:84982927-84983185__mm10__AGAGCTTCCGTT__chr15:84982911-84983412	Liver	None	General	chr15:84982814-84983314	Pericentral	Pericentral									Intron	4786	5031439G07Rik	Nr1i3_+,Klf12_+,Nr1h4_+,Ppara_+,Hnf4a_+,Ikzf1_+,Nr1h3_+,Pparg_+	Nup50,5031439G07Rik,Smc1b	-0.779018	0.771371	-0.843986	0.494624					-2.17665	0.977828	0	0	0	0	0	None
chr15:85231796-85232054	mm10	TCACTTAATGCC	chr15:85231686-85232187	chr15:85231796-85232054__mm10__TCACTTAATGCC__chr15:85231686-85232187	Liver	None	General	chr15:85231592-85232092	General	General									Intron	25791	Fbln1	Onecut2_+,Nfib_+,Klf12_+,Nr1h4_+,Sox5_+,Hnf4a_+,Zfp148_+,Klf9_extended_+	Atxn10	-2.54009	1	0.382741	0.165189			0.524288	0.315621	-0.885192	0.780152	0	0	0	0	0	None
chr15:85329161-85329419	mm10	CGCAGACCTAAG	chr15:85329037-85329538	chr15:85329161-85329419__mm10__CGCAGACCTAAG__chr15:85329037-85329538	Liver	None	General	chr15:85329063-85329563	General	General									Distal Intergenic	-6826	Atxn10	Cux1_+,Nr6a1_+,Rora_+,Hnf4a_+,Hes6_extended_+	Atxn10	1.21515	0.0548166	1.33678	0.0390183					1.64681	0.0422637	1	1	0	0	1	Both
chr15:85705614-85705872	mm10	CATGGTTGCGGT	chr15:85705490-85705991	chr15:85705614-85705872__mm10__CATGGTTGCGGT__chr15:85705490-85705991	Liver	None	Periportal	chr15:85705786-85706286	Shared	Shared									Promoter (<=1kb)	-731	Mirlet7c-2	Nr1i3_+,Nfia_+,Foxa1_+,Nr5a2_+,Nr6a1_+,Esrrg_+,Nr1h4_+,Rora_+,Ppara_+,Hnf4a_+,Pparg_+,Zmiz1_extended_+	Ppara,Ttc38	-0.436338	0.650872	-0.48474	0.386095	-1.40129	0.35747			0.113308	0.447065	0	0	0	0	0	None
chr15:85717907-85718165	mm10	AACTACCGCTGG	chr15:85717773-85718274	chr15:85717907-85718165__mm10__AACTACCGCTGG__chr15:85717773-85718274	Liver	Intermediate	Pericentral	chr15:85717786-85718286	Intermediate	Intermediate									Distal Intergenic	10588	Mirlet7b	Rxra_+,Nfia_+,Nr5a2_+,Pbx1_+,Thrb_+,Ppara_+,Hnf4a_+,Pparg_+,Tef_+,Foxn3_extended_+	Ppara,Ttc38	-0.515839	0.681833	1.44091	0.0322141	2.56007	0.0377888	1.07474	0.130271	0.689693	0.234852	0	1	1	0	0	Invivo
chr15:85720312-85720570	mm10	AGTAAGGAATGC	chr15:85720206-85720707	chr15:85720312-85720570__mm10__AGTAAGGAATGC__chr15:85720206-85720707	Liver	General	General	chr15:85720377-85720877	General	General									Distal Intergenic	12993	Mirlet7b	Rxra_+,Nfia_+,Cux1_+,Pbx1_+,Esrrg_+,Rfx3_+,Nr1h4_+,Rora_+,Ppara_+,Rfx7_+,Hnf4a_+,Pparg_+,Ing4_extended_+,Zfp846_extended_+	Ppara,Ttc38,Cdpf1	-0.566705	0.701112	-1.33377	0.636059	-4.35336	0.748959	-0.298223	0.686587	0.80596	0.198389	0	0	0	0	0	None
chr15:85722851-85723109	mm10	AAGTTAGGACCA	chr15:85722730-85723231	chr15:85722851-85723109__mm10__AAGTTAGGACCA__chr15:85722730-85723231	Liver	None	General	chr15:85722707-85723207	General	General									Distal Intergenic	-11874	Ppara	Nr1i3_+,Nr5a2_+,Nr6a1_+,Esrrg_+,Nr1h4_+,Rora_+,Ppara_+,Hnf4a_+,Pparg_+	Ttc38,Ppara	0.224312	0.352738	-0.151702	0.290659	-0.36463	0.239229			0.646912	0.250161	0	0	0	0	0	None
chr15:85731927-85732185	mm10	TTCTGAGGACCA	chr15:85731802-85732303	chr15:85731927-85732185__mm10__TTCTGAGGACCA__chr15:85731802-85732303	Liver	General	Pericentral	chr15:85731859-85732359	General	General									Promoter (2-3kb)	-2798	Ppara	Rxra_+,Klf12_+,Pbx1_+,Thrb_+,Nr1h4_+,Rora_+,Ppara_+,Hnf4a_+,Pparg_+,Foxn3_extended_+,Dnmt3a_extended_+,Zmiz1_extended_+	Ppara,Ttc38	-0.689364	0.742598	0.171024	0.209489					0.0359417	0.476565	0	0	0	0	0	None
chr15:85735488-85735746	mm10	TTGTACTGACGC	chr15:85735246-85735747	chr15:85735488-85735746__mm10__TTGTACTGACGC__chr15:85735246-85735747	Liver	General	General	chr15:85735099-85735599	Periportal	Periportal									Promoter (<=1kb)	0	Ppara			-1.2649	0.917768	-2.91061	0.94701					-1.19147	0.84941	0	0	0	0	0	None
chr15:85771373-85771631	mm10	CCAAGCACCGTT	chr15:85771263-85771764	chr15:85771373-85771631__mm10__CCAAGCACCGTT__chr15:85771263-85771764	Liver	None	General	chr15:85771266-85771766	General	General									Promoter (<=1kb)	-583	Ppara	Atf4_+,Nfib_+,Npas2_+,Zeb1_+,Cux1_+,Xbp1_+,Epas1_+,Mlxipl_+,Clock_+,Hnf4a_+,Pparg_+,Arntl_+,Chd2_extended_+	Cdpf1,Trmu,Ttc38,Ppara,Celsr1	0.694445	0.16709	-1.40105	0.6544							0	0	0	0	0	None
chr15:85771993-85772251	mm10	TGTAAGGTTCTC	chr15:85771798-85772299	chr15:85771993-85772251__mm10__TGTAAGGTTCTC__chr15:85771798-85772299	Liver	General	General	chr15:85771767-85772267	General	General									Promoter (<=1kb)	0	Ppara	Irf2_+,Rxra_+,Nr1i3_+,Foxp1_+,Esr1_+,Zeb1_+,Nr5a2_+,Nr6a1_+,Epas1_+,Esrrg_+,Foxo3_+,Nr1h4_+,Rora_+,Ppara_+,Hnf4a_+,Pparg_+,Tef_+,Klf9_extended_+,Sf1_extended_+,Bptf_extended_+,Zfp950_extended_+,Foxn3_extended_+,Chd2_extended_+,Zfp704_extended_+,Foxq1_extended_+,Foxp4_extended_+,Smad9_extended_+,Ppargc1a_extended_+,Bcl3_extended_+,Arg1_extended_+,Zmiz1_extended_+,Usf1_extended_+	Ppara,Celsr1,Ttc38,Trmu	-3.25097	1									0	0	0	0	0
chr15:85774430-85774688	mm10	CATTCGCATTGG	chr15:85774282-85774783	chr15:85774430-85774688__mm10__CATTCGCATTGG__chr15:85774282-85774783	Liver	General	General	chr15:85774309-85774809	General	General									Promoter (2-3kb)	2216	Ppara	Rxra_+,Nr1i3_+,Esrrg_+,Nr1h4_+,Rora_+,Ppara_+,Sox5_+,Hnf4a_+,Pparg_+,Foxn3_extended_+,Chd2_extended_+,Dnmt3a_extended_+	Ppara,Ttc38,Trmu	-1.01637	0.850138	-1.79293	0.758025					-0.485648	0.67024	0	0	0	0	0	None
chr15:85787502-85787760	mm10	CGAAGCTAACTC	chr15:85787402-85787903	chr15:85787502-85787760__mm10__CGAAGCTAACTC__chr15:85787402-85787903	Liver	General	Pericentral	chr15:85787381-85787881	General	General									Intron	15288	Ppara	Rxra_+,Nr1i3_+,Nfia_+,Cux1_+,Nr6a1_+,Pbx1_+,Thrb_+,Esrrg_+,Nr1h4_+,Rora_+,Ppara_+,Hnf4a_+,Pparg_+,Foxn3_extended_+,Foxp4_extended_+,Zmiz1_extended_+	Ppara,Ttc38	-0.576128	0.704371	-1.85506	0.7703	-0.747856	0.277893	-1.54116	0.966271			0	0	0	0	0	None
chr15:85811318-85811576	mm10	GAACCGACTCCT	chr15:85811234-85811735	chr15:85811318-85811576__mm10__GAACCGACTCCT__chr15:85811234-85811735	Liver	None	General	chr15:85811487-85811987	Shared	Shared									Promoter (<=1kb)	68	Cdpf1			-0.376376	0.625191	0.251554	0.192388			-0.0876623	0.598218	-0.0557094	0.515863	0	0	0	0	0	None
chr15:85859469-85859727	mm10	CTGAATTACCTC	chr15:85859378-85859879	chr15:85859469-85859727__mm10__CTGAATTACCTC__chr15:85859378-85859879	Liver	None	General	chr15:85859138-85859638	Shared	Shared									Promoter (<=1kb)	-18	Gtse1			2.35684	0.00176974	4.29307	1.72598e-05			2.39094	0.0036659			1	1	0	1	0	Both
chr15:85961710-85961968	mm10	CTATGGTATGGA	chr15:85961587-85962088	chr15:85961710-85961968__mm10__CTATGGTATGGA__chr15:85961587-85962088	Liver	None	Periportal	chr15:85961589-85962089	General	General									Intron	16762	Celsr1	Thrb_+,Hnf4a_+,Nr3c1_+,Pparg_+,Foxn3_extended_+,Chd2_extended_+,Nr3c2_extended_+,Arg1_extended_+	Celsr1,Gramd4,Ttc38,Trmu,Cdpf1	0.724611	0.157253									0	0	0	0	0
chr15:85962774-85963032	mm10	CAATACCAATCG	chr15:85962616-85963117	chr15:85962774-85963032__mm10__CAATACCAATCG__chr15:85962616-85963117	Liver	None	General	chr15:85962661-85963161	General	General									Intron	15698	Celsr1	Atf4_+,Nfib_+,Nfia_+,Nfix_+,Ppara_+,Hnf4a_+,Pparg_+	Ttc38,Trmu,Celsr1,Gramd4	-1.484	0.975766	-2.28823	0.86335			0.824738	0.203623	-1.00154	0.804271	0	0	0	0	0	None
chr15:85963415-85963673	mm10	ACTTCGTGATAG	chr15:85963272-85963773	chr15:85963415-85963673__mm10__ACTTCGTGATAG__chr15:85963272-85963773	Liver	None	Periportal	chr15:85963294-85963794	Shared	Shared									Intron	15057	Celsr1	Tcf7l2_+,Klf12_+,Nr1h4_+,Rora_+	Gramd4,Trmu,Celsr1	-0.269736	0.581445	-1.60427	0.70979							0	0	0	0	0	None
chr15:86092378-86092636	mm10	AGGTACGCATAT	chr15:86092256-86092757	chr15:86092378-86092636__mm10__AGGTACGCATAT__chr15:86092256-86092757	Liver	General	Periportal	chr15:86092158-86092658	Hep+BEC	Hep+BEC									Intron	17645	Gramd4	Tcf7l2_+,Srebf1_+,Nfib_+,Klf12_+,Ppara_-,Cux1_+,Nr5a2_+,Nr6a1_+,Klf7_+,Pou6f1_+,Onecut2_-,Phf21a_+,Esrra_+,Cebpe_+,Sox5_+,Hnf4a_+,Nfia_-,Klf12_-,Hdac8_extended_+,Smap2_extended_+,Foxp4_extended_+,Hhex_extended_+,Nr6a1_extended_-,Zmiz1_extended_+	Tbc1d22a,Gramd4,Cerk	-1.34142	0.941005							-0.709919	0.733967	0	0	0	0	0
chr15:86175350-86175608	mm10	TTCGTTAAGCAG	chr15:86175227-86175728	chr15:86175350-86175608__mm10__TTCGTTAAGCAG__chr15:86175227-86175728	Liver	None	Pericentral	chr15:86175229-86175729	General	General									Intron	-10120	Gm15569	Srebf1_+,Nr6a1_+,Klf7_+,Hnf4a_+,Zmiz1_extended_+	Tbc1d22a,Gramd4,Cerk	-0.871344	0.803192									0	0	0	0	0
chr15:87326280-87326538	mm10	TCTGATCCATTG	chr15:87326156-87326657	chr15:87326280-87326538__mm10__TCTGATCCATTG__chr15:87326156-87326657	Liver	None	General	chr15:87326159-87326659	General	General									Distal Intergenic	-217761	Tafa5			-0.230457	0.565346	-0.646972	0.43335	-1.18846	0.330551	-1.05127	0.889455	1.21263	0.101917	0	0	0	0	0	None
chr15:88858075-88858333	mm10	TTCCTAGAGTGC	chr15:88857945-88858446	chr15:88858075-88858333__mm10__TTCCTAGAGTGC__chr15:88857945-88858446	Liver	None	General	chr15:88858034-88858534	Periportal	Periportal									Distal Intergenic	-3853	Pim3	Nr1i3_+,Ppard_+,Nfib_+,Nfat5_+,Nfia_+,Bcl6_+,Ppara_+,Hnf4a_+,Pparg_+,Pura_+,Hivep1_extended_+,Zfp324_extended_+,Zbtb18_extended_+,Chd2_extended_+	Brd1,Zbed4,Creld2,Pim3,Alg12,Ttll8	-0.344694	0.611203	-0.410288	0.363874			1.08352	0.128144	-1.15542	0.83964	0	0	0	0	0	None
chr15:88868066-88868324	mm10	CACGATCATAAC	chr15:88867909-88868410	chr15:88868066-88868324__mm10__CACGATCATAAC__chr15:88867909-88868410	Liver	None	General	chr15:88867665-88868165	Shared	Shared									Distal Intergenic	5880	Pim3			-2.20732	1	-0.888262	0.507172							0	0	0	0	0	None
chr15:88870855-88871113	mm10	ACGATCACTACA	chr15:88870730-88871231	chr15:88870855-88871113__mm10__ACGATCACTACA__chr15:88870730-88871231	Liver	None	General	chr15:88870734-88871234	General	General									Distal Intergenic	8669	Pim3	Nr1i3_+,Ppard_+,Nfib_+,Creb3l2_+,Nr1i2_+,Esr1_+,Nr1d1_+,Nr5a2_+,Mlxipl_+,Esrrg_+,Nr1h4_+,Rora_+,Ppara_+,Hnf4a_+,Zfp148_+,Pparg_+,Tef_+,Hes6_extended_+,Foxn3_extended_+,Nr1d2_extended_+	Zbed4,Creld2,Alg12,Pim3,Brd1,Ttll8	0.311573	0.311173	1.46926	0.0306213	3.09735	0.0237011	1.17701	0.106088	0.183299	0.417096	0	1	1	0	0	Invivo
chr15:88875819-88876077	mm10	GAGAACCAGTAA	chr15:88875666-88876167	chr15:88875819-88876077__mm10__GAGAACCAGTAA__chr15:88875666-88876167	Liver	None	Periportal	chr15:88875659-88876159	General	General									Distal Intergenic	13633	Pim3	Nr1i3_+,Ppard_+,Nfib_+,Creb3l2_+,Klf12_+,Nr1i2_+,Esr1_+,Mlxipl_+,Ahr_+,Thrb_+,Nr1h4_+,Rora_+,Ppara_+,Hnf4a_+,Nr3c1_+,Pparg_+,Hes6_extended_+,Klf9_extended_+,Chd2_extended_+,Nr3c2_extended_+	Pim3,Zbed4,Creld2,Alg12,Brd1,Ttll8	-4.85178	1									0	0	0	0	0
chr15:88891075-88891333	mm10	TATCCTAGACCA	chr15:88890961-88891462	chr15:88891075-88891333__mm10__TATCCTAGACCA__chr15:88890961-88891462	Liver	None	General	chr15:88890827-88891327	Hep+BEC	Hep+BEC									Exon	28535	Ttll8	Foxp1_+,Etv6_+,Nr1i2_+,Nfia_+,Nr6a1_+,Nr1h4_+,Ppara_+,Hnf4a_+,Chd2_extended_+	Alg12,Zbed4	-3.73429	1									0	0	0	0	0
chr15:88896430-88896688	mm10	GTTGCCGAAGTC	chr15:88896303-88896804	chr15:88896430-88896688__mm10__GTTGCCGAAGTC__chr15:88896303-88896804	Liver	None	General	chr15:88896309-88896809	General	General									Intron	23180	Ttll8	Etv6_+,Creb3l2_+,Nfia_+,Epas1_+,Hes6_extended_+,Chd2_extended_+	Alg12,Zbed4,Creld2	-0.283968	0.587273	-1.94138	0.790966			-0.394449	0.720593	-1.05696	0.816019	0	0	0	0	0	None
chr15:88919420-88919678	mm10	AACATCGCATAG	chr15:88919282-88919783	chr15:88919420-88919678__mm10__AACATCGCATAG__chr15:88919282-88919783	Liver	General	General	chr15:88919300-88919800	General	General									Promoter (<=1kb)	190	Ttll8	Rxra_+,Nr1i3_+,Ppard_+,Nr1i2_+,Esr1_+,Nfia_+,Cebpb_+,Nr5a2_+,Nr6a1_+,Ahr_+,Esrrg_+,Rara_+,Esrra_+,Nr1h4_+,Ppara_+,Hnf4a_+,Onecut1_+,Pparg_+,Tef_+,Zfp612_extended_+,Zfp950_extended_+,Zfp386_extended_+,Msrb3_extended_+	Pim3,Creld2,Zbed4,Alg12	-4.89972	1									0	0	0	0	0
chr15:89083978-89084236	mm10	CTCCGACGACTT	chr15:89083849-89084350	chr15:89083978-89084236__mm10__CTCCGACGACTT__chr15:89083849-89084350	Liver	None	Pericentral	chr15:89083857-89084357	General	General									Promoter (<=1kb)	-473	Trabd	Atf4_+,Nr1i3_+,Ppard_+,Nfib_+,Nr1i2_+,Nr2f2_+,Nfia_+,Nfix_+,Nr1h4_+,Rora_+,Ppara_+,Hnf4a_+,Chd2_extended_+,Kdm2a_extended_+,Phf2_extended_+	Selenoo,Trabd,Dennd6b,Ppp6r2,Hdac10,Plxnb2,Tubgcp6,Mapk12	-3.17881	1									0	0	0	0	0
chr15:89089842-89090100	mm10	CTAATCATGTGC	chr15:89089723-89090224	chr15:89089842-89090100__mm10__CTAATCATGTGC__chr15:89089723-89090224	Liver	General	Periportal	chr15:89089721-89090221	General	General									Promoter (<=1kb)	758	Selenoo	Irf2_+,Nfib_+,Nr2f2_+,Erg_+,Elf2_+,Nfia_+,Cux1_+,Cebpb_+,Pbx1_+,Erf_+,Cebpa_+,Ets1_+,Sox5_+,Hnf4a_+,Gabpb1_+,Elk3_+,Chd2_extended_+,Etv3_extended_+,Nr3c2_extended_+,Acaa1b_extended_+,Zfp113_extended_+	Tubgcp6,Plxnb2,Ppp6r2,Dennd6b,Trabd,Hdac10,Selenoo,Mapk12	0.189242	0.367557	2.00715	0.0100977			-0.646019	0.791309			0	1	0	0	0	Invivo
chr15:89170119-89170377	mm10	AACATCGGACAA	chr15:89170021-89170522	chr15:89170119-89170377__mm10__AACATCGGACAA__chr15:89170021-89170522	Liver	None	General	chr15:89170024-89170524	Shared	Shared									Promoter (<=1kb)	311	Plxnb2			0.939998	0.102223									0	0	0	0	0
chr15:89173888-89174146	mm10	GCGTCGGATTAG	chr15:89173763-89174264	chr15:89173888-89174146__mm10__GCGTCGGATTAG__chr15:89173763-89174264	Liver	None	General	chr15:89173721-89174221	Shared	Shared									Intron	-3200	Plxnb2			0.446458	0.256345									0	0	0	0	0
chr15:89173888-89174146	shuffle	AAGAACCGACTA	neg-ctrl	chr15:89173888-89174146__shuffle__AAGAACCGACTA__neg-ctrl	Shuffle	Shuffle	Shuffle		Shuffle	Shuffle														-2.85933	1									0	0	0	0	0
chr15:89181941-89182199	hg19	TCTGCATACGAC	chr7:78913491-78913992	chr15:89181941-89182199__hg19__TCTGCATACGAC__chr7:78913491-78913992	Control_Shendure	Positive_control	Positive_control		Positive_control	Positive_control	2.23243								Promoter (<=1kb)	0	ISG20			1.11378	0.0697614	-0.366	0.351191	-0.755678	0.278634	0.583499	0.291872	-0.758838	0.747463	1	0	0	0	0	HepG2
chr15:89215672-89215930	mm10	GTCGCAGCTTCA	chr15:89215543-89216044	chr15:89215672-89215930__mm10__GTCGCAGCTTCA__chr15:89215543-89216044	Liver	None	Pericentral	chr15:89215551-89216051	Intermediate	Intermediate									Intron	4071	Ppp6r2	Ppard_+,Nfib_+,Nr5a2_+,Nr6a1_+,Ppara_+,Hnf4a_+	Selenoo,Sbf1	-0.920126	0.819709	-0.660156	0.437541			0.731048	0.236327	-1.72725	0.936868	0	0	0	0	0	None
chr15:89375224-89375482	mm10	GATTGCTTCACC	chr15:89375136-89375637	chr15:89375224-89375482__mm10__GATTGCTTCACC__chr15:89375136-89375637	Liver	None	General	chr15:89375103-89375603	General	General									Promoter (1-2kb)	-1378	Sco2	Tcf7l2_+,Fli1_+,Onecut2_+,Nr1i3_+,Tcf7l1_+,Etv6_+,Nr1i2_+,Ppara_-,Esr1_+,Nr1d1_+,Nr2f2_+,Erg_+,Zeb1_+,Cux1_+,Xbp1_+,Nr5a2_+,Hnf1b_-,Rora_+,Ppara_+,Hnf4a_+,Onecut1_+,Elk3_+,Pparg_+,Zfhx2_extended_+,Hes6_extended_+,Foxn3_extended_+,Chd2_extended_+,B230307C23Rik_extended_+,Hes6_extended_-,9030624G23Rik_extended_-,Foxq1_extended_+,Hhex_extended_+,AW146154_extended_+,9030624G23Rik_extended_+,Mitf_extended_-,Zfp973_extended_-	Odf3b,Ncaph2,Sco2,Arsa,Chkb,Cpt1b,Sbf1,Shank3	-3.13748	1									0	0	0	0	0
chr15:89377032-89377290	mm10	CTAGACCATTGA	chr15:89376899-89377400	chr15:89377032-89377290__mm10__CTAGACCATTGA__chr15:89376899-89377400	Liver	General	Periportal	chr15:89376924-89377424	General	General									Promoter (<=1kb)	0	Tymp	Klf13_+,E4f1_+,Sp100_+,Atf5_+,Zfp281_+,Nr2f2_+,Zeb1_+,Atf7_-,Pbx1_+,Klf7_+,Nfyc_+,Zfp697_+,Hnf1b_-,Hnf4a_+,Atf7_+,Onecut1_+,Klf9_extended_+,Acaa1a_extended_+,Chd2_extended_+,Zfp11_extended_+,Zfp950_extended_-,Rcor1_extended_-,Tfdp2_extended_+,Zbtb12_extended_+,Acaa1b_extended_+,Zfp949_extended_+	Sco2,Chkb,Cpt1b,Arsa,Ppp6r2,Ncaph2,Odf3b,Shank3	-1.07862	0.867555	-3.46164	0.984311			-3.0399	0.999784	-2.1159	0.973673	0	0	0	0	0	None
chr15:89431382-89431640	mm10	CCTCTAACATAC	chr15:89431207-89431708	chr15:89431382-89431640__mm10__CCTCTAACATAC__chr15:89431207-89431708	Liver	Intermediate	Pericentral	chr15:89431267-89431767	General	General									Promoter (1-2kb)	-1474	Chkb	Rxra_+,Nr1i3_+,Ppard_-,Nr1i2_+,Ppara_-,Esr1_+,Nr2f2_+,Cebpb_+,Nr1h3_-,Nr5a2_+,Nr6a1_+,Epas1_+,Esrrg_+,Elf1_+,Nr1h4_+,Rora_+,Ppara_+,Hnf4a_+,Atf4_-,Pparg_+,Rps10_extended_+,Bptf_extended_+,Msrb3_extended_+,Zfp950_extended_-	Sco2,Chkb,Cpt1b,Ppp6r2,Ncaph2,Sbf1,Arsa,Shank3	-3.03723	1									0	0	0	0	0
chr15:8968137-8968395	mm10	GCGAATACTGCC	chr15:8968019-8968520	chr15:8968137-8968395__mm10__GCGAATACTGCC__chr15:8968019-8968520	Liver	None	Periportal	chr15:8968018-8968518	Hep+BEC	Hep+BEC									Promoter (<=1kb)	-31	Ranbp3l	Irf2_+,Bcl6_+,Zfp579_+,Hnf4a_+,Dnmt3a_extended_+	Ranbp3l,Nadk2	-1.04162	0.856254	-2.40599	0.881773	-3.61223	0.662256	-0.708393	0.806456	-0.484498	0.670059	0	0	0	0	0	None
chr15:90343830-90344088	mm10	TGCGGTTGTCGT	chr15:90343714-90344215	chr15:90343830-90344088__mm10__TGCGGTTGTCGT__chr15:90343714-90344215	Liver	None	General	chr15:90343748-90344248	Hep+BEC	Hep+BEC									Distal Intergenic	-9618	Gm36480	Nfia_+,Nr5a2_+	Cpne8	2.63568	0.000630076	3.29	0.000375218	2.84507	0.0296587	3.47357	5.65651e-05	4.17941	7.94256e-06	1	1	1	1	1	Both
chr15:90346843-90347101	mm10	TGCACAAGGTCT	chr15:90346708-90347209	chr15:90346843-90347101__mm10__TGCACAAGGTCT__chr15:90346708-90347209	Liver	None	Pericentral	chr15:90346722-90347222	Intermediate	Intermediate									Distal Intergenic	-6605	Gm36480	Irf2_+,Nr2f2_+,Nfia_+,Foxo1_+,Hdac8_extended_+	Cpne8											0	0	0	0	0
chr15:9071019-9071277	mm10	GACACATAGCAA	chr15:9070890-9071391	chr15:9071019-9071277__mm10__GACACATAGCAA__chr15:9070890-9071391	Liver	None	General	chr15:9070905-9071405	Shared	Shared									Promoter (<=1kb)	0	Nadk2			0.966	0.0966794	1.73996	0.0179321							1	1	0	0	0	Both
chr15:9114165-9114423	mm10	TACTTCTTACGG	chr15:9114035-9114536	chr15:9114165-9114423__mm10__TACTTCTTACGG__chr15:9114035-9114536	Liver	None	General		Shared	Shared									3' UTR	11177	Nadk2			0.53518	0.223098	-1.77198	0.753273							0	0	0	0	0	None
chr15:9118957-9119215	mm10	TCAGTGTGGAGA	chr15:9118832-9119333	chr15:9118957-9119215__mm10__TCAGTGTGGAGA__chr15:9118832-9119333	Liver	General	General	chr15:9118836-9119336	General	General									Intron	15969	Nadk2	Tcf7l2_+,Zeb1_+,Ppara_+,Bptf_extended_+	Nadk2,Lmbrd2,Skp2	2.36738	0.0017057	-2.22648	0.850566			-2.20438	0.999016	-1.15582	0.83964	1	0	0	0	0	HepG2
chr15:91203606-91203864	mm10	GAAGCCTCGATC	chr15:91203488-91203989	chr15:91203606-91203864__mm10__GAAGCCTCGATC__chr15:91203488-91203989	Liver	None	General	chr15:91203481-91203981	General	General									Intron	-11807	Abcd2	Nr2f2_+,Klf7_+,Rarb_+,Msrb3_extended_+	Slc2a13											0	0	0	0	0
chr15:91282983-91283241	mm10	GTCATCATCTGC	chr15:91282856-91283357	chr15:91282983-91283241__mm10__GTCATCATCTGC__chr15:91282856-91283357	Liver	None	General	chr15:91282862-91283362	General	General									Intron	-91184	Abcd2			-0.288226	0.5889	-1.86902	0.772739	-2.0416	0.446214			-1.52933	0.91074	0	0	0	0	0	None
chr15:9140331-9140589	mm10	TCCAGAACAGCA	chr15:9140233-9140734	chr15:9140331-9140589__mm10__TCCAGAACAGCA__chr15:9140233-9140734	Liver	None	General	chr15:9140208-9140708	Shared	Shared									Promoter (<=1kb)	0	Skp2			2.33745	0.00189616	4.23701	2.02374e-05			3.14731	0.000220303	4.56579	1.38028e-06	1	1	0	1	1	Both
chr15:9279695-9279953	mm10	TGAGCGGATTCT	chr15:9279570-9280071	chr15:9279695-9279953__mm10__TGAGCGGATTCT__chr15:9279570-9280071	Liver	None	Periportal	chr15:9279574-9280074	General	General									Promoter (<=1kb)	0	Ugt3a1	Bcl6_+,Ppara_+,Pparg_+	Ugt3a1,Ugt3a2,Lmbrd2	1.30971	0.0435522	2.33552	0.0046726	2.04931	0.0582557	2.43052	0.00323359	2.54087	0.00378813	1	1	1	1	1	Both
chr15:93318863-93319121	mm10	CACACTCGCGTT	chr15:93318752-93319253	chr15:93318863-93319121__mm10__CACACTCGCGTT__chr15:93318752-93319253	Liver	None	Pericentral	chr15:93318759-93319259	Shared	Shared									Intron	17687	Yaf2	Irf2_+	Pphln1	-0.424161	0.646094	-2.06052	0.817076			-2.21166	0.999016	-1.44439	0.897509	0	0	0	0	0	None
chr15:93318863-93319121	shuffle	AACGCAGGAATA	neg-ctrl	chr15:93318863-93319121__shuffle__AACGCAGGAATA__neg-ctrl	Shuffle	Shuffle	Shuffle		Shuffle	Shuffle														-0.667072	0.736158	-1.14245	0.576768	-3.67379	0.670133	0.309417	0.412034	2.90882	0.001125	0	0	0	0	1	None
chr15:94942025-94942283	mm10	ATCGACACGCTC	chr15:94941897-94942398	chr15:94942025-94942283__mm10__ATCGACACGCTC__chr15:94941897-94942398	Liver	None	General	chr15:94941904-94942404	General	General									Intron	207035	LOC100043315	Nr1h3_+	Tmem117	-2.58423	1	-3.25589	0.973897							0	0	0	0	0	None
chr15:95897729-95897987	mm10	GTGCCGAAGAGA	chr15:95897596-95898097	chr15:95897729-95897987__mm10__GTGCCGAAGAGA__chr15:95897596-95898097	Liver	None	Pericentral	chr15:95897608-95898108	Hep+BEC	Hep+BEC									Intron	-40607	Ano6			-3.01999	1									0	0	0	0	0
chr15:96270586-96270844	mm10	GAAGCTCTAACT	chr15:96270456-96270957	chr15:96270586-96270844__mm10__GAAGCTCTAACT__chr15:96270456-96270957	Liver	None	General	chr15:96270465-96270965	Hep+BEC	Hep+BEC									Intron	12764	2610037D02Rik	Etv6_+,Klf12_+,Rora_+,Zfhx3_+,Sox5_+	Arid2,Scaf11	2.28023	0.00231128									1	0	0	0	0
chr15:96285666-96285924	mm10	ACATGCTAACTC	chr15:96285595-96286096	chr15:96285666-96285924__mm10__ACATGCTAACTC__chr15:96285595-96286096	Liver	None	General	chr15:96285518-96286018	Shared	Shared									Promoter (1-2kb)	-1594	Arid2			1.66377	0.0167185	-1.87105	0.773278							1	0	0	0	0	HepG2
chr15:96371414-96371672	mm10	CACAAGACTGCT	chr15:96371269-96371770	chr15:96371414-96371672__mm10__CACAAGACTGCT__chr15:96371269-96371770	Liver	General	General	chr15:96371235-96371735	General	General									Exon	-7142	Arid2	Zbtb24_+,Nfib_+,Nfia_+,Zeb1_+,Pbx1_+,Nr1h4_+,Bbx_+,Zfp148_+,Foxn3_extended_+,Chd2_extended_+	Arid2,Scaf11	-1.81719	1	-1.57216	0.701493					-2.35685	0.986007	0	0	0	0	0	None
chr15:96699622-96699880	mm10	ACAGCACGGATT	chr15:96699537-96700038	chr15:96699622-96699880__mm10__ACAGCACGGATT__chr15:96699537-96700038	Liver	None	General	chr15:96699531-96700031	Shared	Shared									Promoter (<=1kb)	0	Slc38a2			-0.302977	0.595191	-1.40976	0.655904	-2.67745	0.536811	-1.71645	0.97996	-0.215738	0.575007	0	0	0	0	0	None
chr15:96742684-96742942	mm10	CCATCTCAATAC	chr15:96742558-96743059	chr15:96742684-96742942__mm10__CCATCTCAATAC__chr15:96742558-96743059	Liver	None	General	chr15:96742535-96743035	General	General									Distal Intergenic	-42954	Slc38a2	Onecut2_+,Nfib_+,Nfia_+,Nr5a2_+,Onecut1_+,Batf3_extended_+	Slc38a2,Slc38a1	-0.318661	0.601587									0	0	0	0	0
chr15:96743402-96743660	mm10	GGTGAATGGTGC	chr15:96743373-96743874	chr15:96743402-96743660__mm10__GGTGAATGGTGC__chr15:96743373-96743874	HepG2_mm10	Positive_control	Positive_control	chr15:96743242-96743742	Positive_control	Positive_control									Distal Intergenic	-43672	Slc38a2	Irf2_+,Spi1_+,Nfib_+,Nfia_+,Irf1_+,Onecut1_+,Batf3_extended_+,Stat3_extended_-,Tbl1xr1_extended_+	Slc38a2,Slc38a1	2.34679	0.00183115	-0.890339	0.507515	-1.73949	0.404723	0.851769	0.194467	-0.848486	0.771586	1	0	0	0	0	HepG2
chr15:96752661-96752919	hg19	TATTCTCCGACA	chr7:70481923-70482424	chr15:96752661-96752919__hg19__TATTCTCCGACA__chr7:70481923-70482424	Control_Shared	Positive_control	Positive_control		Positive_control	Positive_control	0.482497						2.615	0.516966	Distal Intergenic	-116238	NR2F2			2.71641	0.000470939	-1.86162	0.770918	-2.07965	0.451633	-1.42516	0.950128			1	0	0	0	0	HepG2
chr15:97006576-97006834	mm10	TAGGATCGACTC	chr15:97006439-97006940	chr15:97006576-97006834__mm10__TAGGATCGACTC__chr15:97006439-97006940	Liver	None	Pericentral	chr15:97006455-97006955	General	General									Intron	13117	Slc38a4			-1.19296	0.898894									0	0	0	0	0
chr15:97015331-97015589	mm10	GTAGGACCGCAA	chr15:97015197-97015698	chr15:97015331-97015589__mm10__GTAGGACCGCAA__chr15:97015197-97015698	Liver	None	General	chr15:97015210-97015710	General	General									Intron	4362	Slc38a4	Nr1h5_-,Hnf4a_+,Chd2_extended_+	Slc38a4	-0.593512	0.709809	-1.19253	0.592603	-2.02004	0.443926	-0.702217	0.805517	-0.681837	0.724678	0	0	0	0	0	None
chr15:97029276-97029534	mm10	CAACATACAACC	chr15:97029155-97029656	chr15:97029276-97029534__mm10__CAACATACAACC__chr15:97029155-97029656	Liver	General	General	chr15:97029254-97029754	General	General									Promoter (1-2kb)	1677	Slc38a4	Usf2_+,Mlxipl_+,Smad3_+,Id2_+,Hnf1a_+,Hand2_extended_-,Foxn3_extended_+,Chd2_extended_+,Zmiz1_extended_+	Slc38a4	-0.857217	0.799492									0	0	0	0	0
chr15:97031139-97031397	mm10	CTGTGTGGAAGA	chr15:97031056-97031557	chr15:97031139-97031397__mm10__CTGTGTGGAAGA__chr15:97031056-97031557	Liver	General	General	chr15:97031060-97031560	General	General									Promoter (<=1kb)	0	Slc38a4	Nfib_+,Klf12_+,Nfia_+,Nfix_+,Zeb1_+,Cebpb_+,Pbx1_+,Hnf4a_+,Mafb_+,Foxn3_extended_+,Chd2_extended_+,Zmiz1_extended_+	Slc38a4	-0.377342	0.625316	-0.70636	0.450968	-4.90561	0.810732	-0.0663428	0.58765	-0.524579	0.681527	0	0	0	0	0	None
chr15:97044007-97044265	mm10	TAGTAGAAGAGC	chr15:97043883-97044384	chr15:97044007-97044265__mm10__TAGTAGAAGAGC__chr15:97043883-97044384	Liver	None	General	chr15:97043886-97044386	General	General									Intron	5822	Slc38a4	Pbx1_+,Tef_+	Slc38a4	-1.13997	0.884031	0.623773	0.119792	0.485263	0.155261			1.3208	0.0827736	0	0	0	0	1	None
chr15:97050088-97050346	mm10	GCGCTGAACCAT	chr15:97049962-97050463	chr15:97050088-97050346__mm10__GCGCTGAACCAT__chr15:97049962-97050463	Liver	None	General	chr15:97049967-97050467	General	General									Promoter (<=1kb)	-1	Slc38a4	Zeb1_+,Hnf4a_+,Foxn3_extended_+,Chd2_extended_+,Zmiz1_extended_+	Slc38a4	-1.01946	0.850865									0	0	0	0	0
chr15:97164078-97164336	mm10	AGCACATGACGG	chr15:97164059-97164560	chr15:97164078-97164336__mm10__AGCACATGACGG__chr15:97164059-97164560	HepG2_mm10	Positive_control	Positive_control	chr15:97164081-97164581	Positive_control	Positive_control									Promoter (2-3kb)	2886	Gm32885	Onecut2_+,Nr1i3_+,Foxa1_+,Pbx1_+,Esrrg_+,Nr1h4_+,Cebpa_+,Ppara_+,Hnf4a_+,Onecut1_+,Pparg_+,Hnf1a_+	Pced1b	-3.77651	1									0	0	0	0	0
chr15:97229729-97229987	mm10	GTCATTCACTAC	chr15:97229628-97230129	chr15:97229729-97229987__mm10__GTCATTCACTAC__chr15:97229628-97230129	Liver	None	General	chr15:97229608-97230108	General	General									Distal Intergenic	-17120	Pced1b	Ppara_+,Foxn3_extended_+	Pced1b	-5.38828	1									0	0	0	0	0
chr15:97229729-97229987	shuffle	AGATTCCACGTT	neg-ctrl	chr15:97229729-97229987__shuffle__AGATTCCACGTT__neg-ctrl	Shuffle	Shuffle	Shuffle		Shuffle	Shuffle														-1.79905	1	-1.80327	0.759908	-1.56446	0.381142			-0.686072	0.726105	0	0	0	0	0	None
chr15:97275736-97275994	mm10	TGCCTCACATAA	chr15:97275609-97276110	chr15:97275736-97275994__mm10__TGCCTCACATAA__chr15:97275609-97276110	Liver	None	Periportal	chr15:97275600-97276100	Shared	Shared									Intron	26663	Pced1b	Klf12_+,Foxa1_+,Cebpa_+,Hnf4a_+,Onecut1_+,Hnf1a_+,Supt20_extended_+	Pced1b	-0.74262	0.761149									0	0	0	0	0
chr15:97276603-97276861	mm10	AGACCGCTTGAA	chr15:97276482-97276983	chr15:97276603-97276861__mm10__AGACCGCTTGAA__chr15:97276482-97276983	Liver	None	General	chr15:97276485-97276985	General	General									Intron	27530	Pced1b		Pced1b	-0.129943	0.519119	-2.46723	0.891687					-0.936776	0.788852	0	0	0	0	0	None
chr15:97376452-97376710	mm10	AACGATAGTAGG	chr15:97376315-97376816	chr15:97376452-97376710__mm10__AACGATAGTAGG__chr15:97376315-97376816	Liver	None	Pericentral	chr15:97376286-97376786	Hep+BEC	Hep+BEC									Intron	15235	Pced1b	Cebpa_+,Ppara_+,Hnf4a_+	Pced1b	-0.394464	0.632637	-2.3009	0.865299			-0.0835957	0.596824			0	0	0	0	0	None
chr15:97378120-97378378	mm10	AAGCTGAGAGAT	chr15:97377986-97378487	chr15:97378120-97378378__mm10__AAGCTGAGAGAT__chr15:97377986-97378487	Liver	None	Pericentral	chr15:97377942-97378442	Shared	Shared									Intron	16903	Pced1b	Nr1i3_+,Foxa1_+,Esrrg_+,Elf1_+,Nr1h4_+,Cebpa_+,Rora_+,Ppara_+,Hnf4a_+,Onecut1_+,Pparg_+	Pced1b	1.39777	0.0349328									1	0	0	0	0
chr15:98534210-98534468	mm10	AGCATCATTGTG	chr15:98534099-98534600	chr15:98534210-98534468__mm10__AGCATCATTGTG__chr15:98534099-98534600	Liver	None	General	chr15:98533854-98534354	Shared	Shared									Promoter (<=1kb)	0	Kansl2			2.76333	0.000396529									1	0	0	0	0
chr15:98695655-98695913	mm10	CTGTTATCATGG	chr15:98695549-98696050	chr15:98695655-98695913__mm10__CTGTTATCATGG__chr15:98695549-98696050	Liver	General	General	chr15:98695552-98696052	General	General									Intron	-12294	Ccdc65	Nfib_+,Etv6_+,Nfia_+,Nfix_+,Hnf4a_+,Klf9_extended_+,Chd2_extended_+,Mdm2_extended_+,Bach2_extended_+,Zmiz1_extended_+	Kmt2d,Rnd1,Ccnt1,Arf3	-1.22488	0.906882									0	0	0	0	0
chr15:98727994-98728252	mm10	TGTTAGACTGGA	chr15:98727925-98728426	chr15:98727994-98728252__mm10__TGTTAGACTGGA__chr15:98727925-98728426	Liver	General	Periportal	chr15:98727849-98728349	General	General									Promoter (<=1kb)	0	Fkbp11			0.700507	0.165177	-1.36063	0.644028	-2.18009	0.463922	-0.43154	0.734157	-0.313393	0.608284	0	0	0	0	0	None
chr15:98831380-98831638	mm10	CGCGCATGACTT	chr15:98831269-98831770	chr15:98831380-98831638__mm10__CGCGCATGACTT__chr15:98831269-98831770	Liver	None	General	chr15:98831223-98831723	Shared	Shared									Promoter (<=1kb)	0	Prkag1			2.98855	0.000176651	2.69747	0.001932	3.58971	0.0168443	2.24307	0.00597561	2.26454	0.00851933	1	1	1	1	1	Both
chr15:98924673-98924931	mm10	CTTGAATGGTGG	chr15:98924513-98925014	chr15:98924673-98924931__mm10__CTTGAATGGTGG__chr15:98924513-98925014	Liver	None	General	chr15:98924517-98925017	Hep+BEC	Hep+BEC									Distal Intergenic	-6442	Lmbr1l			-3.46461	1									0	0	0	0	0
chr15:99030061-99030319	mm10	CGATAGTTAGCT	chr15:99029832-99030333	chr15:99030061-99030319__mm10__CGATAGTTAGCT__chr15:99029832-99030333	Liver	None	General	chr15:99029621-99030121	Shared	Shared									Promoter (<=1kb)	-2	Tuba1c			1.9096	0.00791986									1	0	0	0	0
chr15:99035504-99035762	mm10	AATCTCTACGTC	chr15:99035381-99035882	chr15:99035504-99035762__mm10__AATCTCTACGTC__chr15:99035381-99035882	Liver	None	General	chr15:99035383-99035883	General	General									Intron	5183	Tuba1c	Nfib_+,Sox5_+,Smad4_extended_+	Dnajc22,Spats2,Tuba1c,Lmbr1l	-2.10802	1									0	0	0	0	0
chr15:99042475-99042733	mm10	GAAGTCTCTGCC	chr15:99042320-99042821	chr15:99042475-99042733__mm10__GAAGTCTCTGCC__chr15:99042320-99042821	Liver	General	General	chr15:99042316-99042816	General	General									Distal Intergenic	12154	Tuba1c	Atf4_+,Rxra_+,Nr1i3_+,Ppard_+,Nfib_+,Nfia_+,Zeb1_+,Cebpb_+,Nr6a1_+,Pbx1_+,Mlxipl_+,Nfyc_+,Elf1_+,Esrra_+,Nr1h4_+,Cebpa_+,Rora_+,Ppara_+,Cebpe_+,Clock_+,Hnf4a_+,Arntl_+,Zfp973_extended_+,Foxn3_extended_+,Gm14410_extended_+,Msrb3_extended_+,Etv3_extended_+,Gtf2ird1_extended_+,Smad4_extended_+,Gm10778_extended_+	Tuba1c,Spats2,Dnajc22,Lmbr1l	0.107683	0.407451	-1.66461	0.726324	-2.163	0.46228	-1.70814	0.979701	-1.20768	0.852551	0	0	0	0	0	None
chr15:99096558-99096816	mm10	GTACATCAGAGA	chr15:99096435-99096936	chr15:99096558-99096816__mm10__GTACATCAGAGA__chr15:99096435-99096936	Liver	General	Pericentral	chr15:99096414-99096914	Hep+BEC	Hep+BEC									Promoter (2-3kb)	-2596	Dnajc22	Srebf1_+,Zfp281_+,Taf1_+,Pbx1_+,Klf7_+,Nfyc_+,Cebpa_+,Cebpe_+,Sox5_+,Hnf4a_+,Zfp950_extended_+,Zfp973_extended_+,Chd2_extended_+,Gm14410_extended_+,Zfp704_extended_+,Etv3_extended_+,Bcl3_extended_+,Zmiz1_extended_+	Spats2,Tuba1c,Dnajc22,Mcrs1	-0.205787	0.553039	-0.71478	0.453859							0	0	0	0	0	None
chr15:99099253-99099511	mm10	ACCGACTCTTCC	chr15:99099161-99099662	chr15:99099253-99099511__mm10__ACCGACTCTTCC__chr15:99099161-99099662	Liver	None	General	chr15:99099134-99099634	Hep+BEC	Hep+BEC									Promoter (<=1kb)	0	Dnajc22	Srebf1_+,Pbx1_+,Sox5_+,Hnf4a_+,Chd2_extended_+,Zmiz1_extended_+	Dnajc22,Tuba1c,Spats2,Mcrs1	2.39376	0.00154705	1.90226	0.0127235			1.17812	0.105927	0.805094	0.198556	1	1	0	0	0	Both
chr15:99386878-99387136	mm10	GGTGATCCTCCA	chr15:99386754-99387255	chr15:99386878-99387136__mm10__GGTGATCCTCCA__chr15:99386754-99387255	Liver	None	General	chr15:99386757-99387257	General	General									Distal Intergenic	-5746	Tmbim6			-1.89392	1									0	0	0	0	0
chr15:99396880-99397138	mm10	CTCCTGTTAGTT	chr15:99396758-99397259	chr15:99396880-99397138__mm10__CTCCTGTTAGTT__chr15:99396758-99397259	Liver	General	Periportal	chr15:99396759-99397259	General	General									Intron	3270	Tmbim6	Sp100_+,Nr1i2_+,Ppara_-,Nr2f2_+,Xbp1_+,Zfp445_+,Rara_+,Nr1h4_+,Cebpa_+,Ppara_+,Hnf4a_+,Elk3_+,Irf5_+,Hlf_-,Rarb_+,Nr1h2_+,Rfxank_extended_+,Zfp113_extended_+	Bcdin3d,Tmbim6,Prpf40b,Mcrs1,Fmnl3,Nckap5l	-0.608063	0.713872			-2.92945	0.567169					0	0	0	0	0
chr15:99791038-99791296	mm10	TTACCGGAATAG	chr15:99790905-99791406	chr15:99791038-99791296__mm10__TTACCGGAATAG__chr15:99790905-99791406	Liver	Intermediate	Pericentral	chr15:99790917-99791417	Intermediate	Intermediate									Intron	-7065	Lima1	Bbx_+,Rarb_+,Trps1_extended_+	Cers5	-0.557141	0.698306	-2.30445	0.865618	-4.30722	0.742956	-0.121891	0.613592	-1.26611	0.863291	0	0	0	0	0	None
chr15:99840050-99840308	mm10	CGAAGTAATGGA	chr15:99839922-99840423	chr15:99840050-99840308__mm10__CGAAGTAATGGA__chr15:99839922-99840423	Liver	None	General	chr15:99839928-99840428	Shared	Shared									Intron	-19907	Lima1	Nr1i3_+,Nfib_+,Nr1i2_+,Nfia_+,Nfix_+,Nr6a1_+,Nr1h4_+,Rora_+,Hnf4a_+,Onecut1_+,Yeats4_extended_+	Lima1,Larp4,Smarcd1,Cox14	-0.614289	0.716098									0	0	0	0	0
chr15:99843949-99844207	mm10	GCGTACCGTGTT	chr15:99843792-99844293	chr15:99843949-99844207__mm10__GCGTACCGTGTT__chr15:99843792-99844293	Liver	General	Periportal	chr15:99843844-99844344	General	General									Intron	-23806	Lima1	Nr1i3_+,Nfib_+,Nr1i2_+,Esr1_+,Foxa1_+,Nr5a2_+,Nr6a1_+,Esrrg_+,Nr1h4_+,Rora_+,Ppara_+,Hnf4a_+,Rarb_+,Pparg_+,Msrb3_extended_+	Gpd1,Smarcd1,Lima1,Larp4,Cox14,Cers5	-3.97605	1									0	0	0	0	0
chr15:99865663-99865921	mm10	CGGTGGATTGGA	chr15:99865538-99866039	chr15:99865663-99865921__mm10__CGGTGGATTGGA__chr15:99865538-99866039	Liver	General	Pericentral	chr15:99865436-99865936	General	General									Intron	8750	Lima1	Atf4_+,Sp100_+,Jdp2_+,Atf5_+,Ppard_+,Creb3l2_+,Ppara_+,Hnf4a_+,Pparg_+,Acaa1a_extended_+,Foxn3_extended_+,Chd2_extended_+,Dnmt3a_extended_+,Acaa1b_extended_+	Cox14,Gpd1,Lima1,Larp4,Cers5											0	0	0	0	0
chr15:99865663-99865921	shuffle	AGCGGTCATGGT	neg-ctrl	chr15:99865663-99865921__shuffle__AGCGGTCATGGT__neg-ctrl	Shuffle	Shuffle	Shuffle		Shuffle	Shuffle														-3.4676	1									0	0	0	0	0
chr15:99875463-99875721	mm10	AGTGTAGTTCTC	chr15:99875399-99875900	chr15:99875463-99875721__mm10__AGTGTAGTTCTC__chr15:99875399-99875900	Liver	None	General	chr15:99875504-99876004	Shared	Shared									Promoter (<=1kb)	-7	Lima1			1.39139	0.0354701	0.291309	0.183969	-0.705168	0.273623	1.27596	0.0860085	0.866392	0.181487	1	0	0	1	0	HepG2
chr15:99890503-99890761	mm10	AATCCTCACTCC	chr15:99890355-99890856	chr15:99890503-99890761__mm10__AATCCTCACTCC__chr15:99890355-99890856	Liver	None	General	chr15:99890429-99890929	Hep+BEC	Hep+BEC									Distal Intergenic	-15047	Lima1	Tcf7l2_+,Fli1_+,Irf6_+,Zeb1_+,Nr5a2_+,Thrb_+,Rora_+,Ppara_+,Clock_+,Sox5_+,Hnf4a_+,Rarb_+,Tef_+,Arntl_+,Chd2_extended_+,Msrb3_extended_+,Zmiz1_extended_+	Dip2b,Larp4,Lima1,Cers5	0.378578	0.283049									0	0	0	0	0
chr15:99972662-99972920	mm10	ATACGGAACTGG	chr15:99972599-99973100	chr15:99972662-99972920__mm10__ATACGGAACTGG__chr15:99972599-99973100	Liver	None	Pericentral	chr15:99972516-99973016	Shared	Shared									Promoter (<=1kb)	0	Larp4			3.46562	2.68458e-05	5.44829	5.52504e-07	6.20363	0.00193692	3.51742	4.67213e-05			1	1	1	1	0	Both
chr16:10347684-10347942	mm10	TCAATGCTACAG	chr16:10347550-10348051	chr16:10347684-10347942__mm10__TCAATGCTACAG__chr16:10347550-10348051	Liver	None	Periportal	chr16:10347563-10348063	Hep+BEC	Hep+BEC									Promoter (<=1kb)	-93	Gm1600	Stat1_+,Cux1_+,Foxo1_+,Ing4_extended_+,Dnmt3a_extended_+	Nubp1	-0.939407	0.82496	-0.821712	0.487157	-1.37196	0.353818	0.496773	0.327587	-0.577821	0.696227	0	0	0	0	0	None
chr16:10358022-10358280	mm10	ACCACTCAGATG	chr16:10357886-10358387	chr16:10358022-10358280__mm10__ACCACTCAGATG__chr16:10357886-10358387	Liver	None	General	chr16:10357894-10358394	Hep+BEC	Hep+BEC									Exon	-10431	Gm1600	Klf12_+,Foxn3_extended_+,Zmiz1_extended_+	Dexi	1.13057	0.0671423	-1.81121	0.761519	-3.55345	0.655042			-0.394819	0.638107	1	0	0	0	0	HepG2
chr16:10449059-10449317	mm10	TGCCAATAGACT	chr16:10448941-10449442	chr16:10449059-10449317__mm10__TGCCAATAGACT__chr16:10448941-10449442	Liver	General	Periportal	chr16:10448938-10449438	General	General									Promoter (1-2kb)	-1697	Tvp23a	Ppard_+,Nr5a2_+,Thrb_+,Esrra_+,Nr1h4_+,Ppara_+,Hnf4a_+,Foxn3_extended_+,Zfp598_extended_+	Dexi,Clec16a,Nubp1	-1.33704	0.939868	0.465879	0.148071					0.323964	0.361566	0	0	0	0	0	None
chr16:10525179-10525437	mm10	ACTAAGGACGCT	chr16:10525068-10525569	chr16:10525179-10525437__mm10__ACTAAGGACGCT__chr16:10525068-10525569	Liver	None	General	chr16:10525058-10525558	Shared	Shared									3' UTR	6372	Dexi	Nfia_+,Zeb1_+,Nr5a2_+,Nr6a1_+,Phf21a_+,Nr1h4_+,Ppara_+,Hnf4a_+	Clec16a,Dexi,Nubp1	-1.6608	1	-2.90689	0.946925			-0.777078	0.826849			0	0	0	0	0	None
chr16:10525678-10525936	mm10	TCGAGCCTTCAA	chr16:10525582-10526083	chr16:10525678-10525936__mm10__TCGAGCCTTCAA__chr16:10525582-10526083	HepG2_mm10	Positive_control	Positive_control	chr16:10525564-10526064	Positive_control	Positive_control									3' UTR	5873	Dexi	Atf4_+,Ppard_+,Nfia_+,Nr5a2_+,Nr6a1_+,Phf21a_+,Nr1h4_+,Ppara_+,Hnf4a_+	Nubp1,Clec16a,Dexi	1.32586	0.0418561									1	0	0	0	0
chr16:10533815-10534073	mm10	AACTTATGGTGC	chr16:10533691-10534192	chr16:10533815-10534073__mm10__AACTTATGGTGC__chr16:10533691-10534192	Liver	None	General	chr16:10533696-10534196	General	General									Promoter (2-3kb)	-2006	Dexi	Ppard_+,Nfib_+,Zeb1_+,Snrnp70_extended_+	Dexi	1.12295	0.0682966									1	0	0	0	0
chr16:10543021-10543279	mm10	ATGCGACTACCA	chr16:10542845-10543346	chr16:10543021-10543279__mm10__ATGCGACTACCA__chr16:10542845-10543346	Liver	None	General	chr16:10542910-10543410	Shared	Shared									Promoter (<=1kb)	0	Dexi			0.965572	0.0967241	-0.187398	0.299432	0.193791	0.181806	-0.478114	0.747799	-0.408997	0.642011	1	0	0	0	0	HepG2
chr16:10649042-10649300	mm10	CACGCGACCATA	chr16:10648916-10649417	chr16:10649042-10649300__mm10__CACGCGACCATA__chr16:10648916-10649417	Liver	General	Periportal	chr16:10648921-10649421	General	General									Intron	18982	Clec16a	Nr1h4_+,Ppara_+,Hnf4a_+	Clec16a,Dexi	-0.29538	0.591831	-0.230695	0.310245	-3.93667	0.704453			0.962497	0.156319	0	0	0	0	0	None
chr16:10676748-10677006	mm10	ATATGTGCCTTC	chr16:10676615-10677116	chr16:10676748-10677006__mm10__ATATGTGCCTTC__chr16:10676615-10677116	Liver	None	Periportal	chr16:10676614-10677114	Shared	Shared									Intron	46688	Clec16a	Foxn3_extended_+,Foxq1_extended_+	Clec16a,Dexi	1.09241	0.0731011	3.90591	5.96765e-05							1	1	0	0	0	Both
chr16:10676748-10677006	shuffle	GCTACAGATTCA	neg-ctrl	chr16:10676748-10677006__shuffle__GCTACAGATTCA__neg-ctrl	Shuffle	Shuffle	Shuffle		Shuffle	Shuffle														-4.53305	1									0	0	0	0	0
chr16:11017681-11017939	hg19	TATCATGCTACG	chr16:10525582-10526083	chr16:11017681-11017939__hg19__TATCATGCTACG__chr16:10525582-10526083	Control_non_overlapping	Positive_control	Positive_control		Positive_control	Positive_control									3' UTR	18318	DEXI			0.936005	0.102909	-2.49947	0.895844					-0.975422	0.798035	0	0	0	0	0	None
chr16:11604112-11604370	mm10	ACAAGGACCACC	chr16:11603991-11604492	chr16:11604112-11604370__mm10__ACAAGGACCACC__chr16:11603991-11604492	Liver	None	General	chr16:11603991-11604491	General	General									Intron	156804	Snx29		Snx29	1.33844	0.0405904	-0.943631	0.521977							1	0	0	0	0	HepG2
chr16:11604112-11604370	shuffle	TTACCACAGATG	neg-ctrl	chr16:11604112-11604370__shuffle__TTACCACAGATG__neg-ctrl	Shuffle	Shuffle	Shuffle		Shuffle	Shuffle														-2.34059	1									0	0	0	0	0
chr16:11665967-11666225	mm10	ATATGGTTGAGG	chr16:11665841-11666342	chr16:11665967-11666225__mm10__ATATGGTTGAGG__chr16:11665841-11666342	Liver	None	General	chr16:11665846-11666346	General	General									Intron	-112204	4833415N18Rik	Atf5_+,Ppard_+,Nr1i2_+,Esr1_+,Atf7_-,Xbp1_+,Nr1h4_+,Nr1h5_-,Hnf4a_+,Zfp973_extended_+	Cpped1,Snx29	0.521004	0.227654	1.01971	0.0670198	0.935681	0.120574	0.695574	0.24848			0	1	0	0	0	Invivo
chr16:11697811-11698069	mm10	TTGCGTAGTGTT	chr16:11697685-11698186	chr16:11697811-11698069__mm10__TTGCGTAGTGTT__chr16:11697685-11698186	Liver	None	Periportal	chr16:11697690-11698190	Shared	Shared									Intron	-80360	4833415N18Rik	Cux1_+,Nr6a1_+,Nr1h4_+,Hnf4a_+,Zmiz1_extended_+	Cpped1	-0.294803	0.591668	-2.54376	0.90358			-0.659535	0.794386	-0.562423	0.692647	0	0	0	0	0	None
chr16:12924041-12924299	mm10	CCTAACTCAATG	chr16:12923943-12924444	chr16:12924041-12924299__mm10__CCTAACTCAATG__chr16:12923943-12924444	Liver	None	Periportal	chr16:12923920-12924420	General	General									Intron	112651	1700003L19Rik			-0.0354462	0.474891									0	0	0	0	0
chr16:13190479-13190737	mm10	CACACAGACCTC	chr16:13190369-13190870	chr16:13190479-13190737__mm10__CACACAGACCTC__chr16:13190369-13190870	Liver	None	General	chr16:13190358-13190858	Shared	Shared									Distal Intergenic	58088	Ercc4	Nfib_+,Ppard_-,Creb3l2_+,Nr1i2_+,Nr1d1_+,Foxo3_+,Nr1h4_+,Rora_+,Ppara_+,Foxa2_-,Foxo1_+,Tef_+,Nr3c2_extended_-,Hes6_extended_-,Nr1d2_extended_+,Nr3c2_extended_+,Foxq1_extended_-	Mrtfb,Ercc4	2.91701	0.000229453			4.5224	0.00794004					1	0	1	0	0
chr16:13205887-13206145	mm10	TAGGAGGTCGTA	chr16:13205768-13206269	chr16:13205887-13206145__mm10__TAGGAGGTCGTA__chr16:13205768-13206269	Liver	None	General	chr16:13205766-13206266	Periportal	Periportal									Distal Intergenic	-50336	Mrtfb	Nfib_+,Ppard_-,Foxo3_+,Ppara_+,Foxa2_-,Atf7_+	Mrtfb,Ercc4	4.90921	6.02514e-08									1	0	0	0	0
chr16:13239613-13239871	mm10	ATGTATCACCGA	chr16:13239478-13239979	chr16:13239613-13239871__mm10__ATGTATCACCGA__chr16:13239478-13239979	Liver	None	General	chr16:13239492-13239992	General	General									Distal Intergenic	-16610	Mrtfb	Klf13_+,Nfib_+,Klf12_+,Nfia_+,Nfix_+,Phf21a_+,Rora_+,Ppara_+,Klf12_-,Gtf3c2_extended_+	Ercc4,Mrtfb	-1.15622	0.88821	0.125621	0.22021	0.269958	0.173799	0.695124	0.248572	-0.603766	0.703187	0	0	0	0	0	None
chr16:13313480-13313738	mm10	AACAGTAGGACC	chr16:13313359-13313860	chr16:13313480-13313738__mm10__AACAGTAGGACC__chr16:13313359-13313860	Liver	General	General	chr16:13313359-13313859	General	General									Intron	-44683	Mrtfb			-0.00331673	0.460189	-1.75886	0.749199	-2.81316	0.551451	-1.05977	0.891318	-0.429744	0.648252	0	0	0	0	0	None
chr16:13358775-13359033	mm10	CAGCGTCTCTCA	chr16:13358681-13359182	chr16:13358775-13359033__mm10__CAGCGTCTCTCA__chr16:13358681-13359182	Liver	None	Pericentral		Shared	Shared									Promoter (<=1kb)	354	Mrtfb			-4.16524	1									0	0	0	0	0
chr16:13372063-13372321	mm10	GTCTTAGTCAAC	chr16:13371938-13372439	chr16:13372063-13372321__mm10__GTCTTAGTCAAC__chr16:13371938-13372439	Liver	None	General	chr16:13371942-13372442	Shared	Shared									Intron	13642	Mrtfb			2.28001	0.00231128									1	0	0	0	0
chr16:13412781-13413039	mm10	GACTAGACGCTG	chr16:13412662-13413163	chr16:13412781-13413039__mm10__GACTAGACGCTG__chr16:13412662-13413163	Liver	Intermediate	General	chr16:13412660-13413160	Intermediate	Intermediate									3' UTR	-36484	Mir193b	Nr5a2_+,Nr1h4_+,Rora_+,Ppara_+,Cebpe_+,Hnf4a_+,Chd2_extended_+	Parn	-0.605196	0.712865									0	0	0	0	0
chr16:13479357-13479615	mm10	TGAGTCGCGTCT	chr16:13479276-13479777	chr16:13479357-13479615__mm10__TGAGTCGCGTCT__chr16:13479276-13479777	Liver	Intermediate	Pericentral	chr16:13479320-13479820	Pericentral	Pericentral									Distal Intergenic	-8177	Mir6365			-1.09169	0.870712									0	0	0	0	0
chr16:13780557-13780815	mm10	GGTAACGAATGA	chr16:13780444-13780945	chr16:13780557-13780815__mm10__GGTAACGAATGA__chr16:13780444-13780945	Liver	None	General	chr16:13780409-13780909	Shared	Shared									Promoter (<=1kb)	0	Rrn3			2.37278	0.00167144					1.85077	0.0205119			1	0	0	1	0
chr16:13831631-13831889	mm10	GGACCTAACTGC	chr16:13831511-13832012	chr16:13831631-13831889__mm10__GGACCTAACTGC__chr16:13831511-13832012	Liver	None	General	chr16:13831510-13832010	Shared	Shared									Promoter (2-3kb)	-2193	Ntan1	Ppard_+,Nfib_+,Nfia_+,Nr1h4_+,Ppara_+,Hnf4a_+	Pdxdc1,Bfar,Mpv17l,Rrn3	-0.595117	0.709809	-1.40624	0.655122					-0.662119	0.719692	0	0	0	0	0	None
chr16:13899070-13899328	mm10	TCCTAACCATCA	chr16:13898955-13899456	chr16:13899070-13899328__mm10__TCCTAACCATCA__chr16:13898955-13899456	Liver	None	General	chr16:13898949-13899449	Periportal	Periportal									Intron	3647	Pdxdc1	Onecut2_+	Pdxdc1,Mpv17l,Rrn3,Ntan1	-3.43318	1									0	0	0	0	0
chr16:13940521-13940779	mm10	CACTGTTAATGG	chr16:13940383-13940884	chr16:13940521-13940779__mm10__CACTGTTAATGG__chr16:13940383-13940884	Liver	None	General	chr16:13940400-13940900	General	General									Promoter (<=1kb)	0	Mpv17l	Zeb1_+,Bcl6_+	Mpv17l,Pdxdc1	0.323257	0.30603	-1.90515	0.782827							0	0	0	0	0	None
chr16:14004769-14005027	mm10	TTGGAACAGACT	chr16:14004642-14005143	chr16:14004769-14005027__mm10__TTGGAACAGACT__chr16:14004642-14005143	Liver	None	Pericentral	chr16:14004648-14005148	General	General									Intron	-17881	Ifitm7	Ppard_+,Ppara_+,Sox5_+,Hnf4a_+	Pdxdc1,Marf1,Mpv17l	0.211223	0.358376	-2.42902	0.88539	-3.60923	0.662256	-1.74984	0.982936	-1.57112	0.916143	0	0	0	0	0	None
chr16:14131888-14132146	mm10	AACTAGCCACCT	chr16:14131750-14132251	chr16:14131888-14132146__mm10__AACTAGCCACCT__chr16:14131750-14132251	Liver	None	General	chr16:14131767-14132267	General	General									Intron	10394	Marf1	Atf4_+,Nr1i3_+,Nr2f2_+,Ppara_+,Pparg_+,Foxn3_extended_+	Marf1,Nde1,Myh11	3.4404	2.9718e-05	1.06622	0.0624868	0.676737	0.140226	0.453874	0.345708	2.46313	0.00471364	1	1	0	0	1	Both
chr16:14143364-14143622	mm10	ATCCAGCAAGGT	chr16:14143240-14143741	chr16:14143364-14143622__mm10__ATCCAGCAAGGT__chr16:14143240-14143741	Liver	General	Periportal	chr16:14143243-14143743	General	General									Promoter (<=1kb)	-824	Marf1	Foxn3_extended_+	Marf1,Myh11	-0.647757	0.728628	-0.0218116	0.254697	-4.99538	0.819954			2.45047	0.00489547	0	0	0	0	1	None
chr16:14155739-14155997	mm10	TAAGAGCGTATC	chr16:14155614-14156115	chr16:14155739-14155997__mm10__TAAGAGCGTATC__chr16:14155614-14156115	Liver	None	General	chr16:14155618-14156118	General	General									Intron	3270	Marf1	Atf4_+,Nfib_+,Nr2f2_+,Nfia_+,Ppara_+,Foxo1_+,Pparg_+,Foxn3_extended_+	Marf1,Nde1,Fopnl,Myh11	-2.55651	1									0	0	0	0	0
chr16:14155739-14155997	shuffle	TGTAAGATGTCC	neg-ctrl	chr16:14155739-14155997__shuffle__TGTAAGATGTCC__neg-ctrl	Shuffle	Shuffle	Shuffle		Shuffle	Shuffle														-5.34102	1									0	0	0	0	0
chr16:14194209-14194467	mm10	GACCGGAACACA	chr16:14194071-14194572	chr16:14194209-14194467__mm10__GACCGGAACACA__chr16:14194071-14194572	Liver	None	Periportal	chr16:14193819-14194319	Shared	Shared									Downstream (<1kb)	10636	Nde1	Nr1i3_+,Nr2f2_+,Thrb_+,Nr1h4_+,Ppara_+,Foxn3_extended_+	Marf1,Myh11	-0.76639	0.767184	1.57235	0.0251284			2.51682	0.00243443	-0.162169	0.554701	0	1	0	1	0	Invivo
chr16:14705423-14705681	mm10	GTTATTGTCGAG	chr16:14705360-14705861	chr16:14705423-14705681__mm10__GTTATTGTCGAG__chr16:14705360-14705861	Liver	None	General	chr16:14705352-14705852	Shared	Shared									Promoter (<=1kb)	-171	Snai2			-0.791379	0.776677	-2.11428	0.828559	-3.44804	0.642291	-1.11622	0.903826	-1.67695	0.93023	0	0	0	0	0	None
chr16:15550367-15550625	mm10	AATAACGTGCCG	chr16:15550247-15550748	chr16:15550367-15550625__mm10__AATAACGTGCCG__chr16:15550247-15550748	Liver	Intermediate	General	chr16:15550246-15550746	Intermediate	Intermediate									Downstream (1-2kb)	43847	Ube2v2	Rxra_+,Nfib_+,Nfia_+,Nr6a1_+,Ppara_+	Ube2v2,Prkdc	0.889126	0.113622	1.61793	0.0230036			3.6513	2.65042e-05	-0.196298	0.568365	0	1	0	1	0	Invivo
chr16:15910231-15910489	mm10	GTGCAACTTCCG	chr16:15910109-15910610	chr16:15910231-15910489__mm10__GTGCAACTTCCG__chr16:15910109-15910610	Liver	None	Pericentral	chr16:15910147-15910647	Pericentral	Pericentral									Intron	22945	Cebpd	Nr1i3_+,Esrrg_+,Nr1h4_+,Ppara_+	Prkdc	-0.373836	0.624328	1.38701	0.0355425			0.657988	0.261744	1.19169	0.105936	0	1	0	0	0	Invivo
chr16:17181481-17181739	mm10	ACCTCCTAGTTA	chr16:17181385-17181886	chr16:17181481-17181739__mm10__ACCTCCTAGTTA__chr16:17181385-17181886	Liver	None	General	chr16:17181327-17181827	Shared	Shared									Intron	-4974	Ube2l3	Irf2_+,Etv6_+,Nfia_+,Bcl6_+,Irf1_+,Gata6_+,Irf9_+,Irf5_+,Chd2_extended_+	Ppil2,Sdf2l1,Serpind1,Mapk1,Ube2l3,Hic2,Pi4ka	-1.08577	0.869394									0	0	0	0	0
chr16:17329951-17330209	mm10	TCCGCCTTAGCA	chr16:17329830-17330331	chr16:17329951-17330209__mm10__TCCGCCTTAGCA__chr16:17329830-17330331	Liver	Periportal	Periportal	chr16:17329830-17330330	Shared	Periportal									Promoter (1-2kb)	-1162	Serpind1	Srebf1_+,Klf12_+,Hnf4a_+	Snap29,Serpind1	-1.58733	0.998061									0	0	0	0	0
chr16:17331216-17331474	mm10	CAGGTCCGTTAT	chr16:17331091-17331592	chr16:17331216-17331474__mm10__CAGGTCCGTTAT__chr16:17331091-17331592	Liver	None	Periportal	chr16:17331095-17331595	General	General									Promoter (<=1kb)	0	Serpind1	Esr1_+,Rora_+,Ppara_+,Hnf4a_+	Serpind1,Hic2,Crkl,Ube2l3,Snap29,Pi4ka	1.8382	0.0098538	1.64945	0.0215176							1	1	0	0	0	Both
chr16:17405289-17405547	mm10	ATCATGGACTAG	chr16:17405142-17405643	chr16:17405289-17405547__mm10__ATCATGGACTAG__chr16:17405142-17405643	Liver	None	General		Shared	Shared									Promoter (<=1kb)	346	Pi4ka			-0.275951	0.584556	-1.57442	0.701983	-3.15554	0.600261	-0.755194	0.819318	0.279845	0.380383	0	0	0	0	0	None
chr16:17486601-17486859	mm10	GTTCTCACCACG	chr16:17486480-17486981	chr16:17486601-17486859__mm10__GTTCTCACCACG__chr16:17486480-17486981	Liver	None	General	chr16:17486480-17486980	Shared	Shared									Promoter (2-3kb)	-2752	Aifm3	Srebf1_+,Nfib_+,Esr1_+,Nfia_+,Nfix_+,Pbx1_+,Foxo3_+,Sox5_+,Chd2_extended_+,Zmiz1_extended_+	Serpind1,Lztr1,Pi4ka,Snap29,Smpd4,Crkl,Aifm3,Thap7	-0.772107	0.769086	0.641093	0.117014			0.0413107	0.538871	0.0593773	0.468155	0	0	0	0	0	None
chr16:17533003-17533261	mm10	AGCCACGTACAG	chr16:17532872-17533373	chr16:17533003-17533261__mm10__AGCCACGTACAG__chr16:17532872-17533373	Liver	General	General	chr16:17532882-17533382	General	General									Promoter (1-2kb)	-1867	Thap7	Rxra_+,Xbp1_+,Smad3_+,Nr1h4_+,Foxo1_+,Hnf4a_+,Chd2_extended_+,R3hdm2_extended_+,Hmgb1_extended_+,Mettl14_extended_+	Snap29,Smpd4,Lztr1,Pi4ka,Crkl,Thap7,Med15	0.492468	0.238631	0.891984	0.0819116			0.227701	0.448153			0	1	0	0	0	Invivo
chr16:17892704-17892962	mm10	GTGATTGATTCC	chr16:17892586-17893087	chr16:17892704-17892962__mm10__GTGATTGATTCC__chr16:17892586-17893087	Liver	None	General	chr16:17892551-17893051	Hep+BEC	Hep+BEC									Promoter (1-2kb)	-1011	Dgcr2	Klf13_+,Nfib_+,Nr2f2_+,Nfia_+,Nr5a2_+,Nr6a1_+,Pbx1_+,Zeb1_-,Elf1_+,Rora_+,Ppara_+,Hnf4a_+,Rarb_+,Zfp950_extended_-,Pick1_extended_+	Klhl22,Dgcr2,Scarf2,Slc25a1	-0.342071	0.60981	-0.86197	0.499095	-1.36436	0.3527	0.398536	0.37029	-1.40877	0.889986	0	0	0	0	0	None
chr16:18069046-18069304	mm10	CAGTCTCCGCAT	chr16:18068908-18069409	chr16:18069046-18069304__mm10__CAGTCTCCGCAT__chr16:18068908-18069409	Liver	None	Periportal	chr16:18068925-18069425	General	General									Promoter (<=1kb)	-176	Dgcr6	Ppard_+	Slc25a1	-1.02078	0.850888	-2.98038	0.951722					-3.33192	0.998616	0	0	0	0	0	None
chr16:18081545-18081803	mm10	GTACACCTCGCT	chr16:18081371-18081872	chr16:18081545-18081803__mm10__GTACACCTCGCT__chr16:18081371-18081872	Liver	None	Pericentral	chr16:18081424-18081924	General	General									Promoter (<=1kb)	516	Prodh	Srebf1_+,Nr1i3_+,Ppard_+,Ahr_+,Esrrg_+,Nr1h4_+,Rora_+,Ppara_+,Pparg_+	Prodh,Zdhhc8,Dgcr6	0.435958	0.260621	-0.308705	0.334574							0	0	0	0	0	None
chr16:18083432-18083690	mm10	ACGCCAAGATAA	chr16:18083329-18083830	chr16:18083432-18083690__mm10__ACGCCAAGATAA__chr16:18083329-18083830	Liver	General	Pericentral	chr16:18083283-18083783	General	General									Promoter (1-2kb)	-1113	Prodh	Srebf1_+,Rxra_+,Ppard_+,Ar_+,Pbx1_+,Nfyc_+,Esrrg_+,Esrra_+,Nr1h4_+,Cebpa_+,Rora_+,Ppara_+,Bhlhe40_+,Pparg_+,Foxn3_extended_+,Msrb3_extended_+,Nr3c2_extended_+,Usf1_extended_+	Prodh,Dgcr6,Zdhhc8	0.677158	0.173133									0	0	0	0	0
chr16:18084413-18084671	mm10	GAAGGTTATCTG	chr16:18084280-18084781	chr16:18084413-18084671__mm10__GAAGGTTATCTG__chr16:18084280-18084781	Liver	General	Pericentral	chr16:18084292-18084792	General	General									Promoter (2-3kb)	-2094	Prodh	Atf4_+,Rxra_+,Irf6_+,Foxa1_+,Pbx1_+,Esrrg_+,Esrra_+,Cebpa_+,Rora_+,Ppara_+,Pparg_+,Msrb3_extended_+,Rfxank_extended_+,Zfp131_extended_+	Prodh,Dgcr6,Zdhhc8	-2.2246	1									0	0	0	0	0
chr16:18089072-18089330	mm10	CATGCCGTCAGA	chr16:18088945-18089446	chr16:18089072-18089330__mm10__CATGCCGTCAGA__chr16:18088945-18089446	Liver	None	Periportal	chr16:18088780-18089280	Shared	Shared									Promoter (<=1kb)	0	Prodh	Klf13_+,Srebf1_+,Klf12_+,Ahr_+,Zfp579_+,Foxn3_extended_+,Acaa1b_extended_+	Prodh,Zdhhc8,Dgcr6	2.209	0.00295039									1	0	0	0	0
chr16:18289256-18289514	mm10	TTGCCAGACTCC	chr16:18289199-18289700	chr16:18289256-18289514__mm10__TTGCCAGACTCC__chr16:18289199-18289700	Liver	None	Periportal	chr16:18288915-18289415	Shared	Shared									Promoter (<=1kb)	-10	Dgcr8			2.11265	0.0041063	-0.745496	0.463989					0.311496	0.366886	1	0	0	0	0	HepG2
chr16:18343859-18344117	mm10	GTCAGTGGAGCT	chr16:18343779-18344280	chr16:18343859-18344117__mm10__GTCAGTGGAGCT__chr16:18343779-18344280	Liver	None	Periportal	chr16:18343814-18344314	Shared	Shared									Promoter (<=1kb)	0	Tango2			1.27336	0.0478472	0.171031	0.209489	-3.50037	0.648305	1.20423	0.100184	0.120185	0.444306	1	0	0	0	0	HepG2
chr16:18406437-18406695	mm10	AGTAGCGTGTAA	chr16:18406316-18406817	chr16:18406437-18406695__mm10__AGTAGCGTGTAA__chr16:18406316-18406817	Liver	None	Pericentral	chr16:18406316-18406816	Shared	Shared									Promoter (2-3kb)	2941	Arvcf	Atf4_+,Ppard_+,Nfib_+,Nfia_+,Cux1_+,Foxa1_+,Bcl6_+,Ahr_+,Ppara_+,Hnf4a_+,Hnf1a_+,Chd2_extended_+,Dnmt3a_extended_+,Zmiz1_extended_+	Tango2,Comt,Gnb1l,Txnrd2	-0.343752	0.610921	-0.151652	0.290659			-0.0301295	0.572871	-0.133383	0.543937	0	0	0	0	0	None
chr16:18411804-18412062	mm10	GCATGTGATCTT	chr16:18411757-18412258	chr16:18411804-18412062__mm10__GCATGTGATCTT__chr16:18411757-18412258	HepG2_mm10	Positive_control	Positive_control	chr16:18411765-18412265	Positive_control	Positive_control									Promoter (1-2kb)	1432	Comt	Ppard_+,Nfib_+,Nr2f2_+,Nfe2l2_+,Nfia_+,Nfix_+,Ets1_-,Pbx1_+,Bcl6_+,Ahr_+,Nr1h4_+,Ets1_+,Rora_+,Ppara_+,Nr1h5_+,Hnf4a_+,Agmat_extended_+,Zfp973_extended_+,Foxn3_extended_+,Chd2_extended_+,Mta3_extended_+,Gm14326_extended_+,Dnmt3a_extended_+	Comt,Tango2,Gnb1l,Dgcr8,Txnrd2,Arvcf	1.45072	0.030212									1	0	0	0	0
chr16:18417632-18417890	mm10	ATTGACCATTGC	chr16:18417511-18418012	chr16:18417632-18417890__mm10__ATTGACCATTGC__chr16:18417511-18418012	Liver	None	Pericentral	chr16:18417511-18418011	Periportal	Periportal									Intron	-4138	Comt	Irf2_+,Creb3l2_+,Thap11_+,Npas2_+,Nr2f2_+,Mxi1_+,Mlxipl_+,Nr1h4_+,Ppara_+,Clock_+,Hnf4a_+,Arntl_+,Foxn3_extended_+,Chd2_extended_+,Hey2_extended_+,Heyl_extended_+,Prdm5_extended_+,Dnmt3a_extended_+	Txnrd2,Gnb1l,Comt,Tango2,Dgcr8,Arvcf	-0.867363	0.802356	-0.762071	0.468201							0	0	0	0	0	None
chr16:18428044-18428302	mm10	ATGCTACGCTGC	chr16:18427941-18428442	chr16:18428044-18428302__mm10__ATGCTACGCTGC__chr16:18427941-18428442	Liver	General	Pericentral	chr16:18427893-18428393	General	General									Promoter (<=1kb)	-395	Txnrd2	Atf4_+,Irf2_+,Nr2c1_+,Atf5_+,Rxra_+,Nr1i3_+,Ppard_+,Nfib_+,E2f3_+,Nr1i2_+,Nr2f2_+,Nfia_+,Cebpb_+,Lhx2_+,Nfyc_+,Nr1h4_+,Ppara_+,Nr1h5_+,Sox5_+,Hnf4a_+,Rarb_+,Nr1h2_+,Creb1_extended_+,Dnmt3a_extended_+,Ep300_extended_+	Gnb1l,Comt,Txnrd2,Dgcr8,Tango2,Arvcf	-1.15575	0.888153	0.677352	0.111322							0	0	0	0	0	None
chr16:18433527-18433785	mm10	TCGAGTTAATGG	chr16:18433410-18433911	chr16:18433527-18433785__mm10__TCGAGTTAATGG__chr16:18433410-18433911	Liver	General	Pericentral	chr16:18433400-18433900	General	General									Intron	4602	Txnrd2	Tcf7l2_+,Onecut2_+,Rxra_+,Thap11_+,Nr2f2_+,Cux1_+,Nr6a1_+,Ppara_+,Hnf4a_+,Smarcc2_extended_+	Tango2,Gnb1l,Dgcr8,Txnrd2,Comt,Arvcf	-1.69214	1									0	0	0	0	0
chr16:18686943-18687201	mm10	CCGCAAGTCGTT	chr16:18686832-18687333	chr16:18686943-18687201__mm10__CCGCAAGTCGTT__chr16:18686832-18687333	Liver	None	Periportal	chr16:18686883-18687383	Shared	Shared									Distal Intergenic	-56989	Sept5			0.612528	0.194864	-0.587833	0.416634	-0.43217	0.245993	-0.878177	0.851834	-0.588984	0.699424	0	0	0	0	0	None
chr16:18686943-18687201	shuffle	GAGAACCTTACG	neg-ctrl	chr16:18686943-18687201__shuffle__GAGAACCTTACG__neg-ctrl	Shuffle	Shuffle	Shuffle		Shuffle	Shuffle														-0.430758	0.648987									0	0	0	0	0
chr16:18711712-18711970	mm10	CTGAATCCATCC	chr16:18711588-18712089	chr16:18711712-18711970__mm10__CTGAATCCATCC__chr16:18711588-18712089	Liver	None	Pericentral	chr16:18711591-18712091	Shared	Shared									Distal Intergenic	-64877	Cldn5	Nr1i3_+,Nr2f2_+,Nr1h4_+,Rora_+,Pparg_+	Ufd1,Cldn5	-0.675861	0.738502	-1.0437	0.550812					-1.26222	0.863253	0	0	0	0	0	None
chr16:1878921-1879179	hg19	ACGTCTAACCTT	chr17:24848661-24849162	chr16:1878921-1879179__hg19__ACGTCTAACCTT__chr17:24848661-24849162	Control_Shendure	Positive_control	Positive_control		Positive_control	Positive_control	0.849434								Promoter (1-2kb)	1696	FAHD1			-0.105736	0.508389									0	0	0	0	0
chr16:20097389-20097647	mm10	AGAGTGGATTAC	chr16:20097264-20097765	chr16:20097389-20097647__mm10__AGAGTGGATTAC__chr16:20097264-20097765	Liver	None	General	chr16:20097414-20097914	Shared	Shared									Promoter (<=1kb)	0	Klhl24			1.78872	0.0114108	1.66211	0.0210296	0.638415	0.14251	2.76801	0.000978801	2.44352	0.00496694	1	1	0	1	1	Both
chr16:20708981-20709239	hg19	CTTGGACGGTTA	chr7:119617512-119618013	chr16:20708981-20709239__hg19__CTTGGACGGTTA__chr7:119617512-119618013	Control_non_overlapping	Positive_control	Positive_control		Positive_control	Positive_control									Promoter (<=1kb)	0	ACSM1													0	0	0	0	0
chr16:21244841-21245099	hg19	CTCCGAACCAGA	chr7:120173535-120174036	chr16:21244841-21245099__hg19__CTCCGAACCAGA__chr7:120173535-120174036	Control_Shared	Positive_control	Positive_control		Positive_control	Positive_control	3.34019				1.861	0.516966	1.941	0.516966	Promoter (<=1kb)	0	ANKS4B			1.84637	0.00961068	1.44986	0.0317279	3.25563	0.0217849	0.960534	0.160751	-0.900821	0.781871	1	1	1	0	0	Both
chr16:21328120-21328378	mm10	GCGACACTCTCA	chr16:21327997-21328498	chr16:21328120-21328378__mm10__GCGACACTCTCA__chr16:21327997-21328498	Liver	Intermediate	Pericentral	chr16:21327999-21328499	Pericentral	Pericentral									Distal Intergenic	4751	Magef1			2.50173	0.00103028	1.30923	0.0410132	1.65107	0.0764517	2.61821	0.00170777	-1.57987	0.917597	1	1	1	1	0	Both
chr16:21536302-21536560	mm10	CGAATCAGCATC	chr16:21536183-21536684	chr16:21536302-21536560__mm10__CGAATCAGCATC__chr16:21536183-21536684	Liver	Periportal	Periportal	chr16:21536181-21536681	General	Periportal									Intron	3190	Vps8			0.0227865	0.447057	2.60176	0.00245333			1.95396	0.014967	4.62172	1.06783e-06	0	1	0	1	1	Invivo
chr16:21694561-21694819	mm10	GCGATACATAGA	chr16:21694431-21694932	chr16:21694561-21694819__mm10__GCGATACATAGA__chr16:21694431-21694932	Liver	None	Periportal	chr16:21694369-21694869	Shared	Shared									Promoter (<=1kb)	0	2510009E07Rik			-0.35498	0.616094									0	0	0	0	0
chr16:21813236-21813494	mm10	GTGAATCCTACC	chr16:21813105-21813606	chr16:21813236-21813494__mm10__GTGAATCCTACC__chr16:21813105-21813606	Liver	General	General	chr16:21813115-21813615	General	General									Intron	-12448	Map3k13	Nr1i3_+,Ppard_+,Esr1_+,Cebpg_+,Cux1_+,Nr6a1_+,Esrrg_+,Nr1h4_+,Rora_+,Ppara_+,Nr1h3_+,Pparg_+,Msrb3_extended_+,Ppargc1a_extended_+,Creb1_extended_+,Ep300_extended_+	Map3k13,2510009E07Rik	-1.25414	0.91513	-2.32496	0.868533			-1.11296	0.903007	1.19804	0.104641	0	0	0	0	0	None
chr16:22009207-22009465	mm10	TATCTGTCGCTA	chr16:22009086-22009587	chr16:22009207-22009465__mm10__TATCTGTCGCTA__chr16:22009086-22009587	Liver	None	General	chr16:22009112-22009612	Shared	Shared									Promoter (<=1kb)	-19	Senp2			2.17937	0.00325485	1.02107	0.0669018	1.2417	0.0989608	1.43767	0.0603486	0.54545	0.282404	1	1	1	1	0	Both
chr16:22163045-22163303	mm10	CTACATAACAGC	chr16:22162894-22163395	chr16:22163045-22163303__mm10__CTACATAACAGC__chr16:22162894-22163395	Liver	None	Periportal	chr16:22162928-22163428	Shared	Shared									Promoter (<=1kb)	0	Igf2bp2	Etv6_+,Sox5_+,Nrf1_+,Ywhae_extended_+,Foxn3_extended_+,Bclaf1_extended_+,Msra_extended_+,Zmiz1_extended_+	Senp2,Tra2b	0.651799	0.181646	-0.879206	0.504291			-0.525481	0.761137	-1.29451	0.869216	0	0	0	0	0	None
chr16:22845563-22845821	mm10	TACAGCGTTGGA	chr16:22845397-22845898	chr16:22845563-22845821__mm10__TACAGCGTTGGA__chr16:22845397-22845898	Liver	General	Periportal	chr16:22845442-22845942	General	General									Promoter (<=1kb)	-920	Tbccd1	Rxra_+,Ppard_+,Nfia_+,Nfyc_+,Ppara_+,Hnf4a_+,Chd2_extended_+,Zmiz1_extended_+	Kng2,Ahsg,Dnajb11,Tbccd1,Hrg,Fetub	-1.05318	0.85974	-2.05466	0.816205	-2.70636	0.540478	-2.54825	0.999784	-0.496446	0.671766	0	0	0	0	0	None
chr16:22845563-22845821	shuffle	TCGACACTTGCT	neg-ctrl	chr16:22845563-22845821__shuffle__TCGACACTTGCT__neg-ctrl	Shuffle	Shuffle	Shuffle		Shuffle	Shuffle																								0	0	0	0	0
chr16:22881465-22881723	mm10	ACGGTAATCTAG	chr16:22881345-22881846	chr16:22881465-22881723__mm10__ACGGTAATCTAG__chr16:22881345-22881846	Liver	None	Periportal	chr16:22881344-22881844	Shared	Shared									Intron	-9554	Ahsg	Nfib_+,Etv6_+,Creb3l2_+,Nfia_+,Nr5a2_+,Nr6a1_+,Gata6_+,Foxo1_+,Hnf4a_+,Chd2_extended_+,Foxq1_extended_+,Nr3c2_extended_+,Zmiz1_extended_+	Dnajb11,Tbccd1,Kng2,Hrg,Fetub	2.31391	0.00206031	3.26082	0.000406109	3.64323	0.0168443	1.78022	0.0245721	1.89853	0.0229937	1	1	1	1	1	Both
chr16:22888931-22889189	mm10	ATCGTTGCGTTA	chr16:22888812-22889313	chr16:22888931-22889189__mm10__ATCGTTGCGTTA__chr16:22888812-22889313	Liver	General	General	chr16:22888810-22889310	General	General									Promoter (2-3kb)	-2088	Ahsg	Tcf7l2_+,Rxra_+,Ppard_+,Nfib_+,Nfia_+,Rfx1_+,Nr1h4_+,Rora_+,Ppara_+,Hnf4a_+,Chd2_extended_+	Kng2,Ahsg,Tbccd1,Fetub	-5.55012	1									0	0	0	0	0
chr16:22891194-22891452	mm10	GCCGTATTGCAC	chr16:22891071-22891572	chr16:22891194-22891452__mm10__GCCGTATTGCAC__chr16:22891071-22891572	Liver	General	General	chr16:22891073-22891573	General	General									Promoter (<=1kb)	0	Ahsg	Rxra_+,Ppard_+,Elf2_+,Adnp2_+,Ppara_+,Hnf4a_+,Klf9_extended_+,Foxn3_extended_+,Chd2_extended_+	Fetub,Kng2,Tbccd1,Ahsg,Dnajb11,Hrg	-2.73917	1	-2.34068	0.870749					-1.29092	0.868144	0	0	0	0	0	None
chr16:22891739-22891997	mm10	GGATTCAAGAGG	chr16:22891650-22892151	chr16:22891739-22891997__mm10__GGATTCAAGAGG__chr16:22891650-22892151	Liver	General	General	chr16:22891648-22892148	General	General									Promoter (<=1kb)	-40	Ahsg	Onecut2_+,Creb3l2_+,Cebpa_+,Clock_+,Hnf4a_+,Onecut1_+,Id2_+,Arntl_+,Zfp973_extended_+,Foxn3_extended_+,Chd2_extended_+,Gm14410_extended_+,Msra_extended_+	Ahsg,Fetub,Hrg,Tbccd1,Dnajb11,Kng2	0.521876	0.227329	5.76461	3.14028e-07	9.0288	5.05163e-05	4.582	1.05264e-06	5.01535	2.07118e-07	0	1	1	1	1	Invivo
chr16:22894151-22894409	mm10	ATGCCTAGACAA	chr16:22894045-22894546	chr16:22894151-22894409__mm10__ATGCCTAGACAA__chr16:22894045-22894546	Liver	None	General	chr16:22894030-22894530	General	General									Promoter (<=1kb)	0	Gm30505	Srebf1_+,Irf2_+,Etv6_+,Klf12_+,Pbx1_+,Gata6_+,Hnf4a_+,Id2_+,Foxn3_extended_+,Chd2_extended_+,Zmiz1_extended_+	Kng2,Dnajb11,Hrg,Ahsg,Fetub	-0.881824	0.806525	-2.41636	0.883227	-3.727	0.677504	-0.370894	0.71199	-1.74019	0.939335	0	0	0	0	0	None
chr16:22896044-22896302	mm10	GTCACCACCACT	chr16:22895861-22896362	chr16:22896044-22896302__mm10__GTCACCACCACT__chr16:22895861-22896362	Liver	None	General	chr16:22895923-22896423	General	General									Promoter (1-2kb)	1180	Ahsg	Srebf1_+,Klf12_+,Nfia_+,Gata6_+,Hnf4a_+,Foxn3_extended_+,Chd2_extended_+,Zmiz1_extended_+	Kng2,Ahsg,Hrg,Fetub	-2.61463	1									0	0	0	0	0
chr16:22896044-22896302	shuffle	AACCGTCTCCGA	neg-ctrl	chr16:22896044-22896302__shuffle__AACCGTCTCCGA__neg-ctrl	Shuffle	Shuffle	Shuffle		Shuffle	Shuffle														-1.51964	0.984018	-1.21608	0.600694			-1.24617	0.922226	-0.738566	0.743075	0	0	0	0	0	None
chr16:22899409-22899667	mm10	CCAATCCGACGA	chr16:22899334-22899835	chr16:22899409-22899667__mm10__CCAATCCGACGA__chr16:22899334-22899835	Liver	General	General	chr16:22899288-22899788	General	General									3' UTR	4545	Ahsg	Atf4_+,Srebf1_+,Ppard_+,Nfia_+,Nfyc_+,Gata6_+,Nr1h4_+,Cebpa_+,Ppara_+,Zfp950_extended_+,Chd2_extended_+,Zmiz1_extended_+	Ahsg,Kng2,Hrg	-2.66867	1									0	0	0	0	0
chr16:22900749-22901007	mm10	GACGATGCACAA	chr16:22900569-22901070	chr16:22900749-22901007__mm10__GACGATGCACAA__chr16:22900569-22901070	Liver	None	General	chr16:22900628-22901128	General	General									Distal Intergenic	5885	Ahsg	Nr1i3_+,Etv6_+,Klf12_+,Nr1i2_+,Zeb1_+,Nr5a2_+,Nr1h4_+,Rora_+,Ppara_+,Hnf4a_+,Foxn3_extended_+,Chd2_extended_+,Foxq1_extended_+	Kng2,Ahsg,Hrg,Fetub	0.0214437	0.44761									0	0	0	0	0
chr16:22900749-22901007	shuffle	CACAATCTGCAT	neg-ctrl	chr16:22900749-22901007__shuffle__CACAATCTGCAT__neg-ctrl	Shuffle	Shuffle	Shuffle		Shuffle	Shuffle														-1.76092	1	0.366934	0.168347	-1.85619	0.421165			-0.649424	0.71606	0	0	0	0	0	None
chr16:22920120-22920378	mm10	CCGTGGTGAACA	chr16:22920013-22920514	chr16:22920120-22920378__mm10__CCGTGGTGAACA__chr16:22920013-22920514	Liver	General	General	chr16:22920017-22920517	General	General									Promoter (<=1kb)	0	Fetub	Srebf1_+,Pbx1_+,Cebpa_+,Hnf4a_+,Hes6_extended_+,Klf9_extended_+,Chd2_extended_+,Zmiz1_extended_+	Kng1,Ahsg,Kng2,Dnajb11,Tbccd1,Fetub,Hrg	-2.00295	1	0.617152	0.120943	1.94203	0.0627735	0.173755	0.473663	-0.238569	0.583712	0	0	1	0	0	None
chr16:22922512-22922770	mm10	ATGAGAAGGATG	chr16:22922384-22922885	chr16:22922512-22922770__mm10__ATGAGAAGGATG__chr16:22922384-22922885	Liver	None	Pericentral	chr16:22922391-22922891	General	General									Promoter (<=1kb)	767	Fetub	Srebf1_+,Onecut2_+,Nr1i3_+,Etv6_+,Creb3l2_+,Xbp1_+,Nr5a2_+,Hnf4a_+,Onecut1_+,Foxn3_extended_+,Chd2_extended_+,Zmiz1_extended_+	Kng1,Kng2,Ahsg,Dnajb11,Tbccd1,Fetub,Hrg	1.51931	0.0252085	-0.688931	0.445619	-0.783008	0.281652					1	0	0	0	0	HepG2
chr16:23058114-23058372	mm10	ACTAGGATGTAC	chr16:23057988-23058489	chr16:23058114-23058372__mm10__ACTAGGATGTAC__chr16:23057988-23058489	Liver	General	General	chr16:23057770-23058270	General	General									Promoter (<=1kb)	0	Kng1	Atf4_+,Rxra_+,Klf12_+,Zeb1_+,Nfyc_+,Cebpa_+,Clock_+,Sox5_+,Hnf4a_+,Arntl_+,Klf9_extended_+,Foxn3_extended_+,Chd2_extended_+,Foxq1_extended_+,Zmiz1_extended_+	Kng1,Fetub,Hrg,Eif4a2,Kng2	4.73262	1.22853e-07									1	0	0	0	0
chr16:23149301-23149559	mm10	CCTCTACTTATC	chr16:23149182-23149683	chr16:23149301-23149559__mm10__CCTCTACTTATC__chr16:23149182-23149683	Liver	None	General	chr16:23149096-23149596	Pericentral	Pericentral									Promoter (2-3kb)	2655	Adipoq	Irf2_+,Esr1_+,Foxa1_+,Cebpa_+,Hnf4a_+	St6gal1	-0.714855	0.751424	-3.3778	0.98117			-0.762176	0.820895	-2.22082	0.97915	0	0	0	0	0	None
chr16:23294402-23294660	mm10	ACACAAGAGTTC	chr16:23294269-23294770	chr16:23294402-23294660__mm10__ACACAAGAGTTC__chr16:23294269-23294770	Liver	General	General	chr16:23294281-23294781	Periportal	Periportal									Intron	3932	St6gal1	Irf2_+,Creb3l2_+,Nr1i2_+,Esr1_+,Cux1_+,Nr5a2_+,Thrb_+,Esrrg_+,Hnf4a_+,Msrb3_extended_+,Foxq1_extended_+	St6gal1	-0.649136	0.728942	-1.03061	0.54727			0.285745	0.42171	-1.98691	0.965405	0	0	0	0	0	None
chr16:23463741-23463999	mm10	TTATGACAGTGG	chr16:23463629-23464130	chr16:23463741-23463999__mm10__TTATGACAGTGG__chr16:23463629-23464130	Liver	General	General	chr16:23463612-23464112	General	General									Intron	34608	Rtp1	Rxra_+,Nfib_+,Tcf4_+,Ppara_+,Hnf4a_+	St6gal1,Masp1,Rtp4	0.339846	0.2986	-2.94829	0.94895	-5.35886	0.853	-2.25699	0.999319	-0.573544	0.695	0	0	0	0	0	None
chr16:23511324-23511582	mm10	CCGCAATACCTT	chr16:23511158-23511659	chr16:23511324-23511582__mm10__CCGCAATACCTT__chr16:23511158-23511659	Liver	None	General	chr16:23511203-23511703	General	General									Intron	-8709	Rtp4	Ppara_+,Hnf4a_+	Masp1,Rtp4	-4.56909	1									0	0	0	0	0
chr16:23517749-23518007	mm10	CTGCCGATTGTT	chr16:23517614-23518115	chr16:23517749-23518007__mm10__CTGCCGATTGTT__chr16:23517614-23518115	Liver	None	General	chr16:23517980-23518480	Periportal	Periportal									Promoter (2-3kb)	-2284	Rtp4	Atf5_+,Klf12_+,Atf7_-	Rtp4,Masp1	0.80805	0.13372	-0.574257	0.41238							0	0	0	0	0	None
chr16:23919492-23919750	mm10	GAAGACTGTGTA	chr16:23919369-23919870	chr16:23919492-23919750__mm10__GAAGACTGTGTA__chr16:23919369-23919870	Liver	None	Pericentral	chr16:23919371-23919871	General	General									Distal Intergenic	11044	Rtp2	Klf12_+,Nr1i2_+,Nr1h5_-	Bcl6	-1.18944	0.898059									0	0	0	0	0
chr16:23972135-23972393	mm10	CCTAGACCAGAA	chr16:23972011-23972512	chr16:23972135-23972393__mm10__CCTAGACCAGAA__chr16:23972011-23972512	Liver	General	Periportal	chr16:23972014-23972514	General	General									Promoter (<=1kb)	0	Bcl6		Bcl6	1.2697	0.048297	-3.42791	0.983201					-0.0895418	0.529052	1	0	0	0	0	HepG2
chr16:23973680-23973938	mm10	GTCGGATACAAT	chr16:23973565-23974066	chr16:23973680-23973938__mm10__GTCGGATACAAT__chr16:23973565-23974066	Liver	None	General	chr16:23973559-23974059	General	General									Promoter (1-2kb)	-1300	Bcl6		Bcl6	-0.571466	0.702409	-1.63094	0.718495			-1.17506	0.914169			0	0	0	0	0	None
chr16:23979478-23979736	mm10	TGGTTCCTACAC	chr16:23979367-23979868	chr16:23979478-23979736__mm10__TGGTTCCTACAC__chr16:23979367-23979868	Liver	None	General	chr16:23979357-23979857	General	General									Intron	-7098	Bcl6	Nfia_+,Nr6a1_+,Epas1_+,Phf21a_+,Ppara_+,Foxn3_extended_+,Zmiz1_extended_+	Bcl6	0.78688	0.138882	-2.2628	0.858088	-3.49618	0.648305	-0.904132	0.856468	-0.637225	0.712951	0	0	0	0	0	None
chr16:23993366-23993624	mm10	AACACAATACGG	chr16:23993203-23993704	chr16:23993366-23993624__mm10__AACACAATACGG__chr16:23993203-23993704	Liver	None	Periportal	chr16:23993206-23993706	Pericentral	Pericentral									Distal Intergenic	-4514	Bcl6	Klf12_+,Phf21a_+,Zfp148_+,Klf9_extended_+,Bptf_extended_+,Nf1_extended_+,Foxn3_extended_+,Zmiz1_extended_+	Bcl6	-1.03352	0.854158	-3.30223	0.97696	-5.65436	0.876493	-0.871426	0.849436	-0.947671	0.790133	0	0	0	0	0	None
chr16:24043757-24044015	mm10	GTGGAGCAGTCA	chr16:24043634-24044135	chr16:24043757-24044015__mm10__GTGGAGCAGTCA__chr16:24043634-24044135	Liver	None	Pericentral	chr16:24043631-24044131	General	General									Intron	38675	Gm46545	Tcf7l2_+,Nfib_+,Nfia_+,Nfix_+,Ppara_+	Bcl6	-0.711685	0.750584	-0.0783069	0.270647	-0.0382793	0.205464	-0.560487	0.770439	-0.329863	0.612714	0	0	0	0	0	None
chr16:24061536-24061794	mm10	TCGTTGTTGCGC	chr16:24061405-24061906	chr16:24061536-24061794__mm10__TCGTTGTTGCGC__chr16:24061405-24061906	Liver	General	General	chr16:24061415-24061915	General	General									Distal Intergenic	20896	Gm46545		Bcl6	-3.17055	1									0	0	0	0	0
chr16:24084014-24084272	mm10	ACTGCTTGTTGG	chr16:24083894-24084395	chr16:24084014-24084272__mm10__ACTGCTTGTTGG__chr16:24083894-24084395	Liver	Periportal	Periportal	chr16:24083876-24084376	Shared	Periportal									Promoter (1-2kb)	-1324	Gm46545		Bcl6	-1.11522	0.877015	0.971032	0.0722556			0.420816	0.360553	0.510853	0.295564	0	1	0	0	0	Invivo
chr16:24088962-24089220	mm10	ATTCTCGATACC	chr16:24088849-24089350	chr16:24088962-24089220__mm10__ATTCTCGATACC__chr16:24088849-24089350	Liver	Periportal	Periportal	chr16:24088841-24089341	Shared	Periportal									Intron	-6272	Gm46545		Bcl6	-1.02024	0.850877	-3.06288	0.959164					-0.797929	0.757295	0	0	0	0	0	None
chr16:24224012-24224270	mm10	ATCATGCGAATC	chr16:24223894-24224395	chr16:24224012-24224270__mm10__ATCATGCGAATC__chr16:24223894-24224395	Liver	None	Periportal		Shared	Shared									Intron	-141322	Gm46545													0	0	0	0	0
chr16:24225138-24225396	mm10	GAAGCACTCTGG	chr16:24225017-24225518	chr16:24225138-24225396__mm10__GAAGCACTCTGG__chr16:24225017-24225518	Liver	None	General	chr16:24225017-24225517	General	General									Intron	-142448	Gm46545			-0.221806	0.561111	-2.93565	0.948905					-1.81756	0.949951	0	0	0	0	0	None
chr16:24225970-24226228	mm10	CTAGCCTTCGTG	chr16:24225854-24226355	chr16:24225970-24226228__mm10__CTAGCCTTCGTG__chr16:24225854-24226355	Liver	None	General	chr16:24225856-24226356	General	General									Intron	-143280	Gm46545			1.94142	0.0071722	0.884114	0.082759							1	1	0	0	0	Both
chr16:24229066-24229324	mm10	CGTTGACCTTCC	chr16:24228943-24229444	chr16:24229066-24229324__mm10__CGTTGACCTTCC__chr16:24228943-24229444	Liver	General	General	chr16:24228945-24229445	General	General									Intron	-146376	Gm46545			-0.101386	0.506997	-1.68291	0.73093			-0.299516	0.687023	0.235929	0.396794	0	0	0	0	0	None
chr16:24398988-24399246	mm10	ACCTTCCTGCCA	chr16:24398830-24399331	chr16:24398988-24399246__mm10__ACCTTCCTGCCA__chr16:24398830-24399331	Liver	None	General	chr16:24398867-24399367	Hep+BEC	Hep+BEC									Intron	5250	Lpp			-0.0313102	0.473212	-0.235495	0.311341	-0.464735	0.249567	-0.443512	0.738606	0.00994852	0.488597	0	0	0	0	0	None
chr16:24424433-24424691	mm10	ACGCCTGTCTAG	chr16:24424308-24424809	chr16:24424433-24424691__mm10__ACGCCTGTCTAG__chr16:24424308-24424809	Liver	General	General	chr16:24424312-24424812	General	General									Intron	-23400	Lpp			-1.99376	1	0.115703	0.222541			0.798927	0.212006	-0.173151	0.559001	0	0	0	0	0	None
chr16:24438514-24438772	mm10	TGCAACAGCGGA	chr16:24438379-24438880	chr16:24438514-24438772__mm10__TGCAACAGCGGA__chr16:24438379-24438880	Liver	None	Periportal	chr16:24438380-24438880	Periportal	Periportal									Intron	-9319	Lpp			-0.920399	0.819712	-2.54785	0.904178	-5.05394	0.825245	-0.53954	0.765235	1.29704	0.0867161	0	0	0	0	1	None
chr16:24878992-24879250	mm10	GGACGTTGTGTT	chr16:24878871-24879372	chr16:24878992-24879250__mm10__GGACGTTGTGTT__chr16:24878871-24879372	Liver	None	General	chr16:24878913-24879413	Shared	Shared									Intron	33817	Lpp			-0.422321	0.645258	0.616452	0.121007					0.354126	0.351551	0	0	0	0	0	None
chr16:25066911-25067169	mm10	GATACAGACACC	chr16:25066742-25067243	chr16:25066911-25067169__mm10__GATACAGACACC__chr16:25066742-25067243	Liver	None	General	chr16:25066790-25067290	Shared	Shared									Exon	7272	A230028O05Rik			-1.91127	1									0	0	0	0	0
chr16:25220633-25220891	mm10	AGATTCGACAAG	chr16:25220499-25221000	chr16:25220633-25220891__mm10__AGATTCGACAAG__chr16:25220499-25221000	Liver	None	Pericentral	chr16:25220512-25221012	General	General									Distal Intergenic	-65926	Tprg			-0.621843	0.719051	-1.28395	0.62003	-2.95353	0.569735	1.53681	0.0470325	-0.504038	0.673787	0	0	0	1	0	None
chr16:25877466-25877724	mm10	AAGAGAAGTTGG	chr16:25877344-25877845	chr16:25877466-25877724__mm10__AAGAGAAGTTGG__chr16:25877344-25877845	Liver	Periportal	Periportal	chr16:25877314-25877814	Shared	Periportal									Intron	75550	Trp63	Nr2f2_+,Pbx1_+,Tcf4_+	P3h2	-0.0740381	0.493729									0	0	0	0	0
chr16:25945445-25945703	mm10	TCAGCTCATGTT	chr16:25945363-25945864	chr16:25945445-25945703__mm10__TCAGCTCATGTT__chr16:25945363-25945864	Liver	General	Periportal	chr16:25945324-25945824	Pericentral	Pericentral									Distal Intergenic	39471	P3h2	Nr2f2_+,Rarb_+	P3h2	-0.393459	0.632239	-1.34956	0.640031			0.940759	0.166425	-1.38715	0.884758	0	0	0	0	0	None
chr16:26358147-26358405	mm10	TCCTCCACCGTA	chr16:26358022-26358523	chr16:26358147-26358405__mm10__TCCTCCACCGTA__chr16:26358022-26358523	HepG2_mm10	Positive_control	Positive_control	chr16:26358026-26358526	Positive_control	Positive_control									3' UTR	13436	Cldn1	Srebf1_+,Nfib_+,Esr1_+,Hnf4a_+,Chd2_extended_+	Cldn1	3.02537	0.000152387	5.37988	5.76883e-07			4.31687	1.70606e-06			1	1	0	1	0	Both
chr16:26358969-26359227	mm10	CACGTAATGTTC	chr16:26358847-26359348	chr16:26358969-26359227__mm10__CACGTAATGTTC__chr16:26358847-26359348	Liver	General	General	chr16:26358848-26359348	General	General									3' UTR	12614	Cldn1	Foxp1_+,Nfib_+,Cebpa_+,Foxo1_+,Hnf4a_+,Onecut1_+	Cldn1	-0.650084	0.729142	0.328384	0.176356					-0.755717	0.746664	0	0	0	0	0	None
chr16:26368111-26368369	mm10	TGTCTAGGATGA	chr16:26367988-26368489	chr16:26368111-26368369__mm10__TGTCTAGGATGA__chr16:26367988-26368489	Liver	None	General	chr16:26367990-26368490	General	General									Intron	3472	Cldn1	Ppard_+,Esr1_+,Nr6a1_+,Nr1h4_+,Sox5_+,Hnf4a_+,Chd2_extended_+	Cldn1	-4.24831	1									0	0	0	0	0
chr16:26562880-26563138	mm10	ACTCTATATGCG	chr16:26562726-26563227	chr16:26562880-26563138__mm10__ACTCTATATGCG__chr16:26562726-26563227	Liver	None	General	chr16:26562759-26563259	General	General									Distal Intergenic	-18566	Il1rap		Il1rap	-0.280497	0.585687	0.73078	0.103581					1.62294	0.0444574	0	0	0	0	1	None
chr16:26608089-26608347	mm10	TGACGATACAAC	chr16:26607967-26608468	chr16:26608089-26608347__mm10__TGACGATACAAC__chr16:26607967-26608468	Liver	None	Periportal	chr16:26607968-26608468	Shared	Shared									Intron	-15809	Il1rap	Nr6a1_+,Ppara_+,Hnf4a_+,Chd2_extended_+	Il1rap	-5.79149	1									0	0	0	0	0
chr16:26705765-26706023	mm10	CGAGTCACAAGT	chr16:26705664-26706165	chr16:26705765-26706023__mm10__CGAGTCACAAGT__chr16:26705664-26706165	Liver	General	General	chr16:26705785-26706285	General	General									Intron	-16411	Il1rap	Tcf7l2_+,Nfib_+,Nfia_+,Nr5a2_+,Ppara_+,Sox5_+,Hnf4a_+,Ppargc1a_extended_+	Il1rap	-1.09999	0.872602	-0.501386	0.391356			-0.621114	0.787057	0.0287104	0.479124	0	0	0	0	0	None
chr16:26706613-26706871	mm10	ATCGTATGAGAG	chr16:26706491-26706992	chr16:26706613-26706871__mm10__ATCGTATGAGAG__chr16:26706491-26706992	Liver	None	General	chr16:26706470-26706970	General	General									Intron	-15563	Il1rap	Nfib_+,Nr1i2_+,Esr1_+,Nfia_+,Zeb1_+,Nr6a1_+,Esrrg_+,Ppara_+,Hnf4a_+	Il1rap	-0.144392	0.524344	1.1583	0.0532805							0	1	0	0	0	Invivo
chr16:26722483-26722741	mm10	CCTCCACTAGCA	chr16:26722344-26722845	chr16:26722483-26722741__mm10__CCTCCACTAGCA__chr16:26722344-26722845	Liver	General	General	chr16:26722362-26722862	General	General									Promoter (<=1kb)	49	Il1rap	Nfib_+,Nfia_+,Hnf4a_+,Ppargc1a_extended_+	Il1rap	-1.79528	1									0	0	0	0	0
chr16:26749711-26749969	mm10	CGAGAGCGAAGA	chr16:26749583-26750084	chr16:26749711-26749969__mm10__CGAGAGCGAAGA__chr16:26749583-26750084	Liver	None	Periportal	chr16:26749586-26750086	General	General									Intron	5522	Gm20319			-3.15666	1	-1.46219	0.670204							0	0	0	0	0	None
chr16:28886259-28886517	mm10	ACAGCTTAGGAG	chr16:28886257-28886758	chr16:28886259-28886517__mm10__ACAGCTTAGGAG__chr16:28886257-28886758	Liver	None	General	chr16:28886192-28886692	Shared	Shared									Intron	43156	Mb21d2	Sox6_+,Klf12_+,Rarg_+,Nr2f2_+,Elf1_+,Stat3_+,Phf21a_+,Parp1_+,Stat5b_+,Rora_+,Ppara_+,Rfx7_+,Sox5_+,Chd2_extended_+,Bmyc_extended_+,Zmiz1_extended_+	Mb21d2,Fgf12	-0.454004	0.658473	-0.379303	0.354611	-0.687942	0.272594	1.09304	0.125621			0	0	0	0	0	None
chr16:28991247-28991505	mm10	CTGAACTGTGAA	chr16:28991132-28991633	chr16:28991247-28991505__mm10__CTGAACTGTGAA__chr16:28991132-28991633	Liver	Intermediate	Pericentral	chr16:28991126-28991626	Pericentral	Pericentral									Distal Intergenic	-61574	Mb21d2			-5.42474	1									0	0	0	0	0
chr16:29315432-29315690	mm10	TTGACGAATACG	chr16:29315294-29315795	chr16:29315432-29315690__mm10__TTGACGAATACG__chr16:29315294-29315795	Liver	None	General	chr16:29315311-29315811	General	General									Intron	62893	Atp13a5			-0.538718	0.690559	-2.07315	0.819566	-3.98921	0.711203	-0.391458	0.72043	0.278268	0.381	0	0	0	0	0	None
chr16:29607204-29607462	mm10	CGTATTGACAGT	chr16:29607092-29607593	chr16:29607204-29607462__mm10__CGTATTGACAGT__chr16:29607092-29607593	Liver	None	General	chr16:29607083-29607583	Shared	Shared									Intron	-9163	Opa1			0.607245	0.196782									0	0	0	0	0
chr16:29989330-29989588	mm10	TTAAGTGTCTGC	chr16:29989214-29989715	chr16:29989330-29989588__mm10__TTAAGTGTCTGC__chr16:29989214-29989715	Liver	None	Periportal	chr16:29989209-29989709	Shared	Shared									Distal Intergenic	-10146	Gm1968			-1.79813	1									0	0	0	0	0
chr16:30008546-30008804	mm10	CTAGCACCTTAA	chr16:30008326-30008827	chr16:30008546-30008804__mm10__CTAGCACCTTAA__chr16:30008326-30008827	Liver	None	General	chr16:30008754-30009254	Shared	Shared									Promoter (<=1kb)	0	4632428C04Rik													0	0	0	0	0
chr16:30013126-30013384	mm10	AATCGGTAGCGG	chr16:30012988-30013489	chr16:30013126-30013384__mm10__AATCGGTAGCGG__chr16:30012988-30013489	Liver	None	General	chr16:30013040-30013540	Shared	Shared									Intron	4459	4632428C04Rik			1.6005	0.0199154	5.10482	1.24461e-06			3.71644	2.01822e-05			1	1	0	1	0	Both
chr16:30045623-30045881	mm10	TACATCAGCGTG	chr16:30045429-30045930	chr16:30045623-30045881__mm10__TACATCAGCGTG__chr16:30045429-30045930	HepG2_mm10	Positive_control	Positive_control	chr16:30045506-30046006	Positive_control	Positive_control									Distal Intergenic	-6144	9030404E10Rik			0.27308	0.32947	-2.20017	0.84628							0	0	0	0	0	None
chr16:30066851-30067109	mm10	AATCAGGTCACT	chr16:30066661-30067162	chr16:30066851-30067109__mm10__AATCAGGTCACT__chr16:30066661-30067162	Liver	None	General	chr16:30066826-30067326	Shared	Shared									Promoter (<=1kb)	513	Hes1			-5.66934	1									0	0	0	0	0
chr16:30073482-30073740	mm10	ACATCACAGCCT	chr16:30073326-30073827	chr16:30073482-30073740__mm10__ACATCACAGCCT__chr16:30073326-30073827	Liver	None	Periportal	chr16:30073327-30073827	Hep+BEC	Hep+BEC									Distal Intergenic	7144	Hes1	Cux1_+	Hes1	-0.465504	0.663	1.71879	0.0187616					0.603179	0.264211	0	1	0	0	0	Invivo
chr16:30073482-30073740	shuffle	ATCCGAGAGTCA	neg-ctrl	chr16:30073482-30073740__shuffle__ATCCGAGAGTCA__neg-ctrl	Shuffle	Shuffle	Shuffle		Shuffle	Shuffle														-1.4683	0.971576									0	0	0	0	0
chr16:30189145-30189403	mm10	CGCAATTATACG	chr16:30189005-30189506	chr16:30189145-30189403__mm10__CGCAATTATACG__chr16:30189005-30189506	Liver	None	Periportal	chr16:30189011-30189511	Hep+BEC	Hep+BEC									Distal Intergenic	78096	Cpn2			-0.127892	0.518459	-0.0756534	0.270372	0.687015	0.139451	-1.61864	0.972323	-0.641649	0.714158	0	0	0	0	0	None
chr16:30238757-30239015	mm10	TCTACAGGTCTT	chr16:30238619-30239120	chr16:30238757-30239015__mm10__TCTACAGGTCTT__chr16:30238619-30239120	HepG2_mm10	Positive_control	Positive_control	chr16:30238636-30239136	Positive_control	Positive_control									Distal Intergenic	28484	Cpn2	Onecut2_+,Ppara_+,Hnf4a_+	Atp13a3	1.18701	0.0584907	1.46853	0.0306292			0.680308	0.254342	1.10211	0.124203	1	1	0	0	0	Both
chr16:30253974-30254232	mm10	TTACGAATGCAC	chr16:30253863-30254364	chr16:30253974-30254232__mm10__TTACGAATGCAC__chr16:30253863-30254364	Liver	None	General	chr16:30253853-30254353	General	General									Downstream (2-3kb)	13267	Cpn2	Atf4_+,Srebf1_+,Irf2_+,Nfib_+,Nfia_+,Nr6a1_+,Nr1h4_+,Hnf4a_+,Foxn3_extended_+,Chd2_extended_+,Smad4_extended_+,Zmiz1_extended_+	Cpn2,Atp13a3	-0.636625	0.724665									0	0	0	0	0
chr16:30257679-30257937	mm10	GAAGCCGTGAAG	chr16:30257551-30258052	chr16:30257679-30257937__mm10__GAAGCCGTGAAG__chr16:30257551-30258052	Liver	None	Periportal	chr16:30257557-30258057	General	General									3' UTR	9562	Cpn2			1.32965	0.0414508	1.0259	0.0664421	1.657	0.0764517	-0.7085	0.806456	0.506203	0.297137	1	1	1	0	0	Both
chr16:30259595-30259853	mm10	TGAACAGATAGG	chr16:30259553-30260054	chr16:30259595-30259853__mm10__TGAACAGATAGG__chr16:30259553-30260054	Liver	General	General	chr16:30259474-30259974	General	General									Exon	7646	Cpn2			-1.25955	0.916573									0	0	0	0	0
chr16:30260312-30260570	mm10	CCACCTTATCTA	chr16:30260178-30260679	chr16:30260312-30260570__mm10__CCACCTTATCTA__chr16:30260178-30260679	Liver	None	General	chr16:30260191-30260691	General	General									Exon	6929	Cpn2			-1.40323	0.956578	-1.21124	0.599306	-1.11841	0.321828	-0.61327	0.786492	-1.67378	0.930052	0	0	0	0	0	None
chr16:30407674-30407932	mm10	ACATTCTCCTAC	chr16:30407554-30408055	chr16:30407674-30407932__mm10__ACATTCTCCTAC__chr16:30407554-30408055	Liver	General	Periportal	chr16:30407538-30408038	General	General									Promoter (1-2kb)	-1699	Atp13a3	Ppard_+,Nfia_+,Zeb1_+,Nr5a2_+,Nr6a1_+,Ppara_+,Hnf4a_+,Chd2_extended_+	Atp13a3,Cpn2	3.76753	6.85278e-06	3.60674	0.000152733	4.0066	0.0130521	2.58909	0.00187101	3.60673	8.6522e-05	1	1	1	1	1	Both
chr16:30443490-30443748	mm10	TTGACATGGACG	chr16:30443361-30443862	chr16:30443490-30443748__mm10__TTGACATGGACG__chr16:30443361-30443862	Liver	None	Pericentral	chr16:30443369-30443869	General	General									Distal Intergenic	-37515	Atp13a3	Nfib_+,Hnf4a_+	Lsg1	-0.660702	0.733984	-2.30673	0.865618							0	0	0	0	0	None
chr16:30664030-30664288	mm10	TCAGACGAGAGG	chr16:30663910-30664411	chr16:30664030-30664288__mm10__TCAGACGAGAGG__chr16:30663910-30664411	Liver	Pericentral	Pericentral	chr16:30663909-30664409	Pericentral	Pericentral									Distal Intergenic	64307	Fam43a			-0.666709	0.735991	-1.6096	0.711639	-2.45732	0.504457	-1.41688	0.948986	2.1138	0.0130416	0	0	0	0	1	None
chr16:30768968-30769226	mm10	CATGCCTTGCGA	chr16:30768841-30769342	chr16:30768968-30769226__mm10__CATGCCTTGCGA__chr16:30768841-30769342	Liver	Periportal	Periportal	chr16:30768847-30769347	Shared	Periportal									Distal Intergenic	169245	Fam43a			-1.49723	0.978854	-0.647596	0.433447			-0.159942	0.630065	-0.965912	0.795864	0	0	0	0	0	None
chr16:30789772-30790030	mm10	TCTCCAATCAGG	chr16:30789748-30790249	chr16:30789772-30790030__mm10__TCTCCAATCAGG__chr16:30789748-30790249	Liver	None	General	chr16:30789873-30790373	Shared	Shared									Exon	190049	Fam43a			-0.704014	0.747881	-1.10893	0.568889	-0.596914	0.263137	-1.01825	0.884033	-3.26016	0.998616	0	0	0	0	0	None
chr16:30828030-30828288	mm10	CGACTTACGGAC	chr16:30827788-30828289	chr16:30828030-30828288__mm10__CGACTTACGGAC__chr16:30827788-30828289	Liver	None	General	chr16:30827683-30828183	Shared	Shared									Distal Intergenic	228307	Fam43a	Elf1_+,Hnf4a_+	Xxylt1	-0.0587523	0.486018	-0.164838	0.294567			-0.21662	0.652995	-1.02757	0.80992	0	0	0	0	0	None
chr16:30969356-30969614	mm10	GATGACTCTCCG	chr16:30969226-30969727	chr16:30969356-30969614__mm10__GATGACTCTCCG__chr16:30969226-30969727	Liver	None	Pericentral	chr16:30969235-30969735	General	General									Exon	91813	Xxylt1	Tcf4_+,Foxo1_+,Hnf4a_+	Xxylt1,Acap2	2.12125	0.00400101	0.907536	0.0798805			-0.262701	0.671356			1	1	0	0	0	Both
chr16:31043208-31043466	mm10	CATTAAGAAGCG	chr16:31043086-31043587	chr16:31043208-31043466__mm10__CATTAAGAAGCG__chr16:31043086-31043587	Liver	General	Pericentral	chr16:31043087-31043587	General	General									Intron	17961	Xxylt1			-2.99722	1									0	0	0	0	0
chr16:31058785-31059043	mm10	GTGTCTTGTTAG	chr16:31058654-31059155	chr16:31058785-31059043__mm10__GTGTCTTGTTAG__chr16:31058654-31059155	Liver	None	Periportal	chr16:31058702-31059202	Shared	Shared									Promoter (2-3kb)	2384	Xxylt1	Onecut2_+,Etv6_+,Zeb1_+,Tcf4_+,Nr1h4_+,Hnf4a_+,Nf1_extended_+,Bclaf1_extended_+	Acap2	-1.41632	0.959879	-0.805942	0.482053			-0.618687	0.787057	-0.799817	0.757484	0	0	0	0	0	None
chr16:31399248-31399506	mm10	AAGCACTACGTT	chr16:31399130-31399631	chr16:31399248-31399506__mm10__AAGCACTACGTT__chr16:31399130-31399631	HepG2_mm10	Positive_control	Positive_control	chr16:31399133-31399633	Positive_control	Positive_control									Distal Intergenic	-22774	Bdh1	Onecut2_+,Nr1i3_+,Klf12_+,Nr5a2_+,Klf7_+,Ahr_+,Thrb_+,Esrrg_+,Nr1h4_+,Rora_+,Ppara_+,Hnf4a_+,Pparg_+,Agmat_extended_+,Foxn3_extended_+	Bdh1,Ppp1r2	3.58994	1.61485e-05	2.82134	0.00139307	2.11359	0.0553486	3.70768	2.09665e-05	3.25143	0.000341238	1	1	1	1	1	Both
chr16:31402035-31402293	mm10	AACCGAGCGAGA	chr16:31401911-31402412	chr16:31402035-31402293__mm10__AACCGAGCGAGA__chr16:31401911-31402412	Liver	Pericentral	Pericentral	chr16:31401914-31402414	Pericentral	Pericentral									Distal Intergenic	-19987	Bdh1	Onecut2_+,Tcf7l1_-	Bdh1	-0.451098	0.657514	-1.13046	0.573688	-5.08879	0.827671	-0.16148	0.630492	-0.878957	0.778852	0	0	0	0	0	None
chr16:31422109-31422367	mm10	AGGAATTGCATG	chr16:31421986-31422487	chr16:31422109-31422367__mm10__AGGAATTGCATG__chr16:31421986-31422487	Liver	None	Periportal	chr16:31421988-31422488	General	General									Promoter (<=1kb)	0	Bdh1	Tcf7l2_+,Klf7_+,Ets2_+,Sox5_+,Elk3_+	Ppp1r2	-1.45176	0.967363	1.21606	0.0481458					0.960092	0.156915	0	1	0	0	0	Invivo
chr16:31651724-31651982	mm10	TCACGAGCTGCA	chr16:31651587-31652088	chr16:31651724-31651982__mm10__TCACGAGCTGCA__chr16:31651587-31652088	Liver	General	General	chr16:31651832-31652332	General	General									Distal Intergenic	-11461	Dlg1	Nfyc_+,Ppara_+,Hnf4a_+,Foxq1_extended_+	Dlg1	0.300423	0.316653	-1.87986	0.775436					-1.9341	0.961678	0	0	0	0	0	None
chr16:31993321-31993579	mm10	ATGCTAACGTAC	chr16:31993196-31993697	chr16:31993321-31993579__mm10__ATGCTAACGTAC__chr16:31993196-31993697	Liver	Intermediate	General	chr16:31993200-31993700	General	General									Promoter (2-3kb)	-2968	Senp5	Nfib_+,Nfia_+,Nr6a1_+,Nr1h4_+,Ppara_+,Hnf4a_+,Nfia_-	Dlg1,Nrros	-3.73881	1									0	0	0	0	0
chr16:32003096-32003354	mm10	ATTCGTCTGCAA	chr16:32002959-32003460	chr16:32003096-32003354__mm10__ATTCGTCTGCAA__chr16:32002959-32003460	Liver	None	General	chr16:32002831-32003331	Shared	Shared									Promoter (<=1kb)	0	Senp5			1.29079	0.0458061	0.975449	0.0719874			1.03884	0.13973	0.0788483	0.460539	1	1	0	0	0	Both
chr16:32157407-32157665	mm10	CAGTTGTAATGG	chr16:32157311-32157812	chr16:32157407-32157665__mm10__CAGTTGTAATGG__chr16:32157311-32157812	Liver	None	General	chr16:32157286-32157786	General	General									Intron	7792	Nrros	Atf4_+,Nfib_+,Zeb1_+,Tcf4_+,Nr1h4_+,Nr1h3_+,Stat3_extended_-	Pigx,Fbxo45,Pak2,Rnf168,Nrros,Wdr53	-1.39335	0.954197	-0.645864	0.432924	-1.33118	0.34782	-1.02089	0.884033	0.599991	0.265513	0	0	0	0	0	None
chr16:32441494-32441752	mm10	CAATAGAGAACG	chr16:32441396-32441897	chr16:32441494-32441752__mm10__CAATAGAGAACG__chr16:32441396-32441897	Liver	General	General	chr16:32441373-32441873	General	General									Intron	10245	Pcyt1a			-1.74777	1									0	0	0	0	0
chr16:32551362-32551620	mm10	TGCATGGTACAC	chr16:32551247-32551748	chr16:32551362-32551620__mm10__TGCATGGTACAC__chr16:32551247-32551748	Liver	None	Periportal	chr16:32551241-32551741	Shared	Shared									Intron	51751	Zdhhc19	Srebf1_+,Ppard_+,Nfib_+,Ppara_+,Hes6_extended_+,Chd2_extended_+,Zmiz1_extended_+	Tnk2,Pcyt1a	0.438422	0.259611	0.0645559	0.234602					-0.42029	0.645116	0	0	0	0	0	None
chr16:32555630-32555888	mm10	TCGTATCCATCC	chr16:32555519-32556020	chr16:32555630-32555888__mm10__TCGTATCCATCC__chr16:32555519-32556020	Liver	None	General	chr16:32555503-32556003	General	General									Intron	-53032	Tfrc	Ppard_+,Klf12_+,Cux1_+,Smad3_+,Nr1h4_+,Ppara_+,Hes6_extended_+	Tnk2,Tfrc,Pcyt1a	-1.26761	0.918283	-2.06818	0.818207	-2.33301	0.486871			-1.58091	0.917735	0	0	0	0	0	None
chr16:32608816-32609074	mm10	AAGAGACGTTCA	chr16:32608704-32609205	chr16:32608816-32609074__mm10__AAGAGACGTTCA__chr16:32608704-32609205	Liver	None	Periportal	chr16:32608600-32609100	Shared	Shared									Promoter (<=1kb)	0	Tfrc			2.03727	0.00528764	-1.21989	0.601578			0.611252	0.28057	-0.458257	0.66017	1	0	0	0	0	HepG2
chr16:32657975-32658233	mm10	GATCGCTCGTGA	chr16:32657856-32658357	chr16:32657975-32658233__mm10__GATCGCTCGTGA__chr16:32657856-32658357	Liver	None	Pericentral	chr16:32657723-32658223	Shared	Shared									Promoter (<=1kb)	-692	Tnk2	Ppard_+,Nfib_+,Bcl6_+,Smad3_+,Hes6_extended_+	Tfrc,Tnk2	0.608086	0.196451							-0.328079	0.612301	0	0	0	0	0
chr16:32672989-32673247	mm10	TGCTGCCGACAA	chr16:32672851-32673352	chr16:32672989-32673247__mm10__TGCTGCCGACAA__chr16:32672851-32673352	Liver	None	General	chr16:32672868-32673368	Shared	Shared									Promoter (<=1kb)	0	Tnk2	Etv6_+	Tfrc,Rubcn,Tnk2	-0.10257	0.507058	-1.72002	0.739153	-3.19957	0.604848	-0.240625	0.662379	0.136664	0.436705	0	0	0	0	0	None
chr16:32807835-32808093	mm10	CAGGATTAGATG	chr16:32807700-32808201	chr16:32807835-32808093__mm10__CAGGATTAGATG__chr16:32807700-32808201	Liver	None	General	chr16:32807714-32808214	General	General									Promoter (2-3kb)	2384	Smbd1	Onecut2_+,Nfib_+,Klf12_+,Nr6a1_+,Pbx1_+,Phf21a_+,Nr1h4_+	Rubcn,Fyttd1	-0.130028	0.519119	-4.05228	0.999523			-1.21561	0.919754	-0.888092	0.780626	0	0	0	0	0	None
chr16:32818538-32818796	mm10	GCTGGTCGAGAT	chr16:32818430-32818931	chr16:32818538-32818796__mm10__GCTGGTCGAGAT__chr16:32818430-32818931	Liver	Intermediate	Pericentral	chr16:32818417-32818917	General	General									Downstream (2-3kb)	6124	Rubcn	Onecut2_+,Nfib_+,Nfia_+,Nr6a1_+,Nr1h4_+,Zfhx3_+,Rnf114_extended_+,Zfp598_extended_+	Fyttd1	-1.72389	1	-0.557434	0.407085					-0.705302	0.732024	0	0	0	0	0	None
chr16:32818538-32818796	shuffle	CAGTGCGATATT	neg-ctrl	chr16:32818538-32818796__shuffle__CAGTGCGATATT__neg-ctrl	Shuffle	Shuffle	Shuffle		Shuffle	Shuffle														-0.3983	0.634454	-0.324226	0.339335							0	0	0	0	0	None
chr16:32877570-32877828	mm10	TGAGCATATCCT	chr16:32877460-32877961	chr16:32877570-32877828__mm10__TGAGCATATCCT__chr16:32877460-32877961	Liver	None	General	chr16:32877302-32877802	Shared	Shared									Promoter (<=1kb)	0	Rubcn			2.95335	0.00020028	-0.762321	0.468201	-1.70524	0.400062	0.842504	0.197723	0.822216	0.193914	1	0	0	0	0	HepG2
chr16:33019469-33019727	mm10	GAGTGCGGAGAA	chr16:33019326-33019827	chr16:33019469-33019727__mm10__GAGTGCGGAGAA__chr16:33019326-33019827	Liver	None	Pericentral	chr16:33019348-33019848	Hep+BEC	Hep+BEC									Exon	4210	Iqcg	Nfib_+,Etv6_+,Klf12_+,Cux1_+,Thrb_+,Phf21a_+,Nr1h4_+,Sox5_+,Hnf4a_+,Foxn3_extended_+,Trmo_extended_+	Lrch3,Fyttd1	1.06485	0.0776387	3.45916	0.000230967			-0.122472	0.613592			1	1	0	0	0	Both
chr16:33085744-33086002	mm10	CTGGACACTGAA	chr16:33085622-33086123	chr16:33085744-33086002__mm10__CTGGACACTGAA__chr16:33085622-33086123	Liver	None	Pericentral	chr16:33085623-33086123	Hep+BEC	Hep+BEC									Intron	-5284	Lmln	Nr1i3_+,Nfib_+,Nfia_+,Nr6a1_+,Esrrg_+,Nr1h4_+,Rora_+,Ppara_+,Sox5_+,Hnf4a_+,Pparg_+,Foxn3_extended_+	Lmln,Lrch3,Osbpl11	1.2465	0.050764	2.15554	0.00710298			1.29851	0.0818449			1	1	0	1	0	Both
chr16:33169731-33169989	mm10	AGTAAGCCGGTA	chr16:33169615-33170116	chr16:33169731-33169989__mm10__AGTAAGCCGGTA__chr16:33169615-33170116	Liver	General	General	chr16:33169533-33170033	General	General									Distal Intergenic	-15082	Osbpl11	Atf4_+,Srebf1_+,Klf12_+,Nfia_+,Pbx1_+,Bcl6_+,Nfyc_+,Esrrg_+,Nr1h4_+,Rora_+,Ppara_+,Hnf4a_+,Pparg_+,Klf9_extended_+,Chd2_extended_+	Snx4,Lmln,Osbpl11	-0.669638	0.736841	-1.3979	0.653745	-2.26289	0.47676	-0.924004	0.860678	-1.02455	0.809462	0	0	0	0	0	None
chr16:33836678-33836936	mm10	ACCAGCTCGCAT	chr16:33836550-33837051	chr16:33836678-33836936__mm10__ACCAGCTCGCAT__chr16:33836550-33837051	Liver	None	General	chr16:33836543-33837043	Shared	Shared									Intron	7001	Itgb5	Nfib_+,Etv6_+,Foxa1_+,Cebpa_+,Hnf4a_+,Onecut1_+,Hnf1a_+,Mta3_extended_+	Itgb5	0.306364	0.313676	-0.40481	0.362151	-0.421797	0.244618	-0.611215	0.785804	-0.422606	0.645454	0	0	0	0	0	None
chr16:33860010-33860268	mm10	GCATGTGAAGAG	chr16:33859886-33860387	chr16:33860010-33860268__mm10__GCATGTGAAGAG__chr16:33859886-33860387	Liver	None	General	chr16:33859923-33860423	Hep+BEC	Hep+BEC									Intron	-24758	Itgb5	Sp100_+,Fli1_+,Ets1_+,Adarb1_extended_+,Zmiz1_extended_+	Heg1	0.52387	0.226654	0.847044	0.087539			2.70428	0.00125641	0.0505306	0.471474	0	1	0	1	0	Invivo
chr16:33875634-33875892	mm10	AACTCTCGATGG	chr16:33875523-33876024	chr16:33875634-33875892__mm10__AACTCTCGATGG__chr16:33875523-33876024	Liver	None	Pericentral	chr16:33875513-33876013	Shared	Shared									Exon	-9134	Itgb5	Tcf12_+,Sp100_+,Fli1_+,Ppard_+,Etv6_+,Ppara_-,Esr1_+,Elf4_-,Erg_+,Zeb1_+,Nr6a1_+,Tcf4_+,Esrra_+,Nr1h4_+,Ets1_+,Rora_+,Mitf_+,Foxo1_+,Hnf4a_+,Elk3_+,Nr1h3_+,Tfec_+,Nrf1_+,Zfp655_extended_+,Nf1_extended_+,Dnmt3a_extended_+	Heg1,Kalrn,Itgb5	-1.31469	0.9325	-0.393606	0.358742					1.08729	0.127241	0	0	0	0	0	None
chr16:33947923-33948181	mm10	TGAATCGCCGGA	chr16:33947800-33948301	chr16:33947923-33948181__mm10__TGAATCGCCGGA__chr16:33947800-33948301	Liver	None	General	chr16:33947684-33948184	General	General									Promoter (1-2kb)	1399	Itgb5	Irf2_+,Nfib_+,Nfia_+,Cux1_+,Rora_+,Hnf4a_+,Pparg_+,Foxn3_extended_+,Dnmt3a_extended_+	Kalrn,Umps,Itgb5	0.349071	0.294848									0	0	0	0	0
chr16:33950984-33951242	mm10	GTACCGCCGATA	chr16:33950803-33951304	chr16:33950984-33951242__mm10__GTACCGCCGATA__chr16:33950803-33951304	Liver	None	General	chr16:33950863-33951363	Shared	Shared									Distal Intergenic	4460	Itgb5			0.748238	0.149945	-0.904581	0.511346					-1.15152	0.839078	0	0	0	0	0	None
chr16:33950984-33951242	shuffle	AATGTCTAGCAC	neg-ctrl	chr16:33950984-33951242__shuffle__AATGTCTAGCAC__neg-ctrl	Shuffle	Shuffle	Shuffle		Shuffle	Shuffle														-1.572	0.994311	-0.53096	0.399541					-0.0321996	0.505663	0	0	0	0	0	None
chr16:34066980-34067238	mm10	GTCCTCACACTT	chr16:34066858-34067359	chr16:34066980-34067238__mm10__GTCCTCACACTT__chr16:34066858-34067359	Liver	None	General	chr16:34066859-34067359	Periportal	Periportal									Intron	28749	Kalrn	Srebf1_+,Nr5a2_+,Thrb_+,Esrrg_+,Hnf4a_+,Foxn3_extended_+,Hdac8_extended_+,Zmiz1_extended_+	Kalrn,Itgb5	-2.24408	1									0	0	0	0	0
chr16:34067879-34068137	mm10	CGAGCTAGTGGA	chr16:34067761-34068262	chr16:34067879-34068137__mm10__CGAGCTAGTGGA__chr16:34067761-34068262	Liver	General	General	chr16:34067786-34068286	General	General									Intron	27850	Kalrn			-0.863656	0.801487	-4.88977	0.999977			-0.499819	0.752731	0.652467	0.248136	0	0	0	0	0	None
chr16:34083148-34083406	mm10	AATACGAACACG	chr16:34083022-34083523	chr16:34083148-34083406__mm10__AATACGAACACG__chr16:34083022-34083523	Liver	None	General	chr16:34083027-34083527	General	General									Intron	12581	Kalrn	Esr1_+,Nr5a2_+,Esrrg_+,Nr1h4_+,Rora_+,Hnf4a_+,Pparg_+	Kalrn	-0.899812	0.812304	-2.6762	0.923372			-0.455771	0.743608			0	0	0	0	0	None
chr16:34110897-34111155	mm10	CCACAGAACCAA	chr16:34110785-34111286	chr16:34110897-34111155__mm10__CCACAGAACCAA__chr16:34110785-34111286	Liver	None	General	chr16:34110776-34111276	General	General									Intron	-13807	Kalrn	Nr1h4_+,Rora_+,Hnf4a_+,Pparg_+	Kalrn,Umps	-0.987286	0.841336	-0.720301	0.455892					-1.42293	0.893761	0	0	0	0	0	None
chr16:34807066-34807324	mm10	GTGCAGGTCTCA	chr16:34806932-34807433	chr16:34807066-34807324__mm10__GTGCAGGTCTCA__chr16:34806932-34807433	Liver	None	General	chr16:34806954-34807454	General	General									Intron	22145	Mylk	Nr1i3_+,Nfia_+,Esrrg_+,Nr1h4_+,Rora_+,Ppara_+,Sox5_+,Hnf4a_+,Pparg_+,Kdm2a_extended_+	Mylk	2.61225	0.000691755	-1.24335	0.607984	-3.05577	0.583928	-0.217589	0.653204	0.689775	0.234852	1	0	0	0	0	HepG2
chr16:34814704-34814962	mm10	ATATGCCGACTC	chr16:34814581-34815082	chr16:34814704-34814962__mm10__ATATGCCGACTC__chr16:34814581-34815082	Liver	None	General	chr16:34814583-34815083	General	General									Intron	29783	Mylk	Nfia_+,Ppara_+,Hnf4a_+,Pparg_+	Mylk	-0.995867	0.84425	0.00983017	0.247673					0.140714	0.434997	0	0	0	0	0	None
chr16:34887079-34887337	mm10	TGCATTGATACC	chr16:34886970-34887471	chr16:34887079-34887337__mm10__TGCATTGATACC__chr16:34886970-34887471	Liver	None	Pericentral	chr16:34886964-34887464	General	General									Intron	-12918	Mylk	Ppara_+,Hnf4a_+,Chd2_extended_+	Mylk,Hacd2	0.560834	0.213424									0	0	0	0	0
chr16:34896015-34896273	mm10	ACTTAGGACCGA	chr16:34895896-34896397	chr16:34896015-34896273__mm10__ACTTAGGACCGA__chr16:34895896-34896397	Liver	None	General	chr16:34895894-34896394	General	General									Intron	-3982	Mylk	Nr1h4_+,Ppara_+,Hnf4a_+,Chd2_extended_+	Hacd2	-0.590368	0.709607									0	0	0	0	0
chr16:34936530-34936788	mm10	ACGCCAGGACAT	chr16:34936410-34936911	chr16:34936530-34936788__mm10__ACGCCAGGACAT__chr16:34936410-34936911	Liver	None	General	chr16:34936165-34936665	Shared	Shared									Promoter (2-3kb)	2541	1700119H24Rik			-2.86962	1							0.0421252	0.47452	0	0	0	0	0
chr16:34965136-34965394	mm10	GTGTTGCGAGGT	chr16:34965008-34965509	chr16:34965136-34965394__mm10__GTGTTGCGAGGT__chr16:34965008-34965509	Liver	Intermediate	Pericentral	chr16:34965015-34965515	Intermediate	Intermediate									Intron	-6142	E130310I04Rik			-2.67668	1									0	0	0	0	0
chr16:34981087-34981345	mm10	GGTACACAGTTA	chr16:34980962-34981463	chr16:34981087-34981345__mm10__GGTACACAGTTA__chr16:34980962-34981463	Liver	Intermediate	Pericentral	chr16:34980960-34981460	Pericentral	Pericentral									Intron	-12834	Mylk	Hnf4a_+	Mylk	0.383945	0.281041					2.92035	0.00053576			0	0	0	1	0
chr16:34993977-34994235	mm10	AGAACGCTTATC	chr16:34993834-34994335	chr16:34993977-34994235__mm10__AGAACGCTTATC__chr16:34993834-34994335	Liver	General	General	chr16:34993856-34994356	General	General									Promoter (<=1kb)	0	Mylk			-1.30415	0.928798	-1.5131	0.685043							0	0	0	0	0	None
chr16:35047668-35047926	mm10	TACTCTGGAATC	chr16:35047548-35048049	chr16:35047668-35047926__mm10__TACTCTGGAATC__chr16:35047548-35048049	Liver	None	General	chr16:35047547-35048047	General	General									Promoter (<=1kb)	-689	Hacd2	Nr1h4_+,Nr1h5_+,Sox5_+,Chd2_extended_+	Hacd2,Mylk,Adcy5	0.0893427	0.41431	1.16348	0.0527958			1.58407	0.0418816	0.442613	0.319743	0	1	0	1	0	Invivo
chr16:35097955-35098213	mm10	GTACCAGACTTG	chr16:35097822-35098323	chr16:35097955-35098213__mm10__GTACCAGACTTG__chr16:35097822-35098323	Liver	None	Pericentral	chr16:35097824-35098324	General	General									Intron	49340	Hacd2	Nr1i3_+,Nr1i2_+,Cux1_+,Nr1h4_+,Ppara_+,Hnf4a_+,Pparg_+	Hacd2,Mylk	-4.29442	1									0	0	0	0	0
chr16:35216845-35217103	mm10	TGTACGTCATCC	chr16:35216727-35217228	chr16:35216845-35217103__mm10__TGTACGTCATCC__chr16:35216727-35217228	Liver	Pericentral	Pericentral	chr16:35216724-35217224	Pericentral	Pericentral									Intron	-53559	Adcy5			-1.21413	0.903948	-2.1008	0.825503			-2.68382	0.999784	-1.32418	0.872357	0	0	0	0	0	None
chr16:35248819-35249077	mm10	GATCACACCAAC	chr16:35248701-35249202	chr16:35248819-35249077__mm10__GATCACACCAAC__chr16:35248701-35249202	Liver	None	Pericentral	chr16:35248698-35249198	Hep+BEC	Hep+BEC									Exon	-21585	Adcy5	Nfib_+,Creb3l2_+,Esr1_+,Nr2f2_+,Nfia_+,Nf1_extended_+	Pdia5,Adcy5	0.0951988	0.411908	-0.522558	0.397196			0.405211	0.367491	-1.52664	0.91074	0	0	0	0	0	None
chr16:35401388-35401646	mm10	AAGTGTCAGTCG	chr16:35401313-35401814	chr16:35401388-35401646__mm10__AAGTGTCAGTCG__chr16:35401313-35401814	Liver	None	General	chr16:35401313-35401813	Hep+BEC	Hep+BEC									Intron	11529	Pdia5	Tcf7l2_+,Nr2f2_+,Pbx1_+,Phf21a_+,Nr1h4_+,Hnf4a_+,Rarb_+,Nf1_extended_+,Hand2_extended_+	Pdia5,Adcy5	-0.927992	0.822079	-1.65529	0.725165					0.111433	0.447806	0	0	0	0	0	None
chr16:35455885-35456143	mm10	GTTGATGTGACG	chr16:35455765-35456266	chr16:35455885-35456143__mm10__GTTGATGTGACG__chr16:35455765-35456266	Liver	None	Periportal	chr16:35455762-35456262	General	General									Exon	34446	Pdia5	Irf2_+,Nfib_+,Nr1i2_+,Esr1_+,Nfia_+,Zeb1_+,Nr5a2_+,Rora_+,Ppara_+,Foxo1_+,Hnf4a_+,Chd2_extended_+	Pdia5,Sec22a	0.396604	0.275887	0.30367	0.181462	-0.0689534	0.208608	-0.434203	0.735246	1.04566	0.136244	0	0	0	0	0	None
chr16:35471981-35472239	mm10	CCAAGCTCGATG	chr16:35471859-35472360	chr16:35471981-35472239__mm10__CCAAGCTCGATG__chr16:35471859-35472360	Liver	None	Periportal	chr16:35471852-35472352	Shared	Shared									Intron	18350	Pdia5	Nr1i2_+,Foxa1_+,Nr1h4_+,Cebpa_+,Rora_+,Ppara_+,Sox5_+,Hnf4a_+,Onecut1_+,Hnf1a_+,Chd2_extended_+,Zmiz1_extended_+	Pdia5,Sec22a	0.546601	0.218819	0.142058	0.216681			-1.99252	0.992651			0	0	0	0	0	None
chr16:35490787-35491045	mm10	ATCACGTACTCA	chr16:35490660-35491161	chr16:35490787-35491045__mm10__ATCACGTACTCA__chr16:35490660-35491161	Liver	None	General	chr16:35490617-35491117	Shared	Shared									Promoter (<=1kb)	0	Pdia5			1.04026	0.0823062	1.86593	0.0136682	2.32342	0.0459118	1.84637	0.0207546	1.43611	0.0662854	1	1	1	1	1	Both
chr16:35519312-35519570	mm10	GTAGGTTGAATC	chr16:35519194-35519695	chr16:35519312-35519570__mm10__GTAGGTTGAATC__chr16:35519194-35519695	Liver	None	General	chr16:35519191-35519691	General	General									Distal Intergenic	-9893	1600019K03Rik		Pdia5	-4.86091	1									0	0	0	0	0
chr16:35632528-35632786	mm10	CTTACTGAGATG	chr16:35632449-35632950	chr16:35632528-35632786__mm10__CTTACTGAGATG__chr16:35632449-35632950	Liver	Intermediate	Pericentral	chr16:35632336-35632836	Pericentral	Pericentral									Intron	-25309	Sema5b	Rxra_+,Ppard_+,Nfib_+,Ppard_-,Klf12_+,Nr6a1_+,Cebpa_-,Ppara_+,Foxa2_-,Tef_+,Klf12_-	Hspbap1,Sema5b,Slc49a4	-0.451065	0.657514	0.827611	0.0896877			0.864477	0.190248	2.83627	0.00144883	0	1	0	0	1	Invivo
chr16:35635024-35635282	mm10	TATGCTCTTAGG	chr16:35634906-35635407	chr16:35635024-35635282__mm10__TATGCTCTTAGG__chr16:35634906-35635407	Liver	Intermediate	Pericentral	chr16:35634903-35635403	Pericentral	Pericentral									Intron	-22813	Sema5b	Rxra_+,Ppara_+,Elf1_extended_-	Sema5b,Slc49a4	1.55088	0.0230708	-1.06805	0.557874	-1.61546	0.387787	-0.17406	0.635579	-0.102598	0.533889	1	0	0	0	0	HepG2
chr16:35652293-35652551	mm10	AGGTGGTACTAA	chr16:35652176-35652677	chr16:35652293-35652551__mm10__AGGTGGTACTAA__chr16:35652176-35652677	Liver	Pericentral	Pericentral	chr16:35652172-35652672	Pericentral	Pericentral									Intron	-5544	Sema5b	Rxra_+,Nr1i3_+,Ppard_-,Nfia_+,Nr6a1_+,Ppara_+,Id2_+,Hes6_extended_-,Pick1_extended_+	Sema5b,Slc49a4	-0.922643	0.819958	-0.744998	0.46398					-0.941159	0.788922	0	0	0	0	0	None
chr16:36545419-36545677	mm10	TAATCAACCTGG	chr16:36545382-36545883	chr16:36545419-36545677__mm10__TAATCAACCTGG__chr16:36545382-36545883	Liver	None	Periportal	chr16:36545392-36545892	Hep+BEC	Hep+BEC									Intron	15929	Casr	Jdp2_+	Cd86	0.0946793	0.412108	-1.34549	0.639552	-2.39562	0.496591			-1.19624	0.850334	0	0	0	0	0	None
chr16:36559627-36559885	mm10	GCCTCTAATGAA	chr16:36559485-36559986	chr16:36559627-36559885__mm10__GCCTCTAATGAA__chr16:36559485-36559986	Liver	None	General	chr16:36559506-36560006	Shared	Shared									Promoter (1-2kb)	1721	Casr	Nr1h3_+	Cd86	1.22112	0.0539992	1.76476	0.0169872							1	1	0	0	0	Both
chr16:36559627-36559885	shuffle	CTGTTCTCACCT	neg-ctrl	chr16:36559627-36559885__shuffle__CTGTTCTCACCT__neg-ctrl	Shuffle	Shuffle	Shuffle		Shuffle	Shuffle														-0.0425483	0.477555									0	0	0	0	0
chr16:36828137-36828395	mm10	CGTTGCGTTCAT	chr16:36828102-36828603	chr16:36828137-36828395__mm10__CGTTGCGTTCAT__chr16:36828102-36828603	Liver	None	Periportal	chr16:36828013-36828513	Shared	Shared									Promoter (<=1kb)	0	Eaf2			-0.262469	0.578007	-0.518843	0.396707			1.09885	0.124315			0	0	0	0	0	None
chr16:36988139-36988397	mm10	ATCATCGCTCAA	chr16:36988019-36988520	chr16:36988139-36988397__mm10__ATCATCGCTCAA__chr16:36988019-36988520	Liver	None	General	chr16:36988018-36988518	General	General									Promoter (2-3kb)	2070	Fbxo40	Onecut2_+,Rora_+,Ppara_+,Hnf4a_+	Golgb1	0.291586	0.320559									0	0	0	0	0
chr16:36988139-36988397	shuffle	TAACGGACACGG	neg-ctrl	chr16:36988139-36988397__shuffle__TAACGGACACGG__neg-ctrl	Shuffle	Shuffle	Shuffle		Shuffle	Shuffle														0.292572	0.32008									0	0	0	0	0
chr16:37584614-37584872	mm10	GAGAGAGCTGTT	chr16:37584497-37584998	chr16:37584614-37584872__mm10__GAGAGAGCTGTT__chr16:37584497-37584998	HepG2_mm10	Positive_control	Positive_control	chr16:37584493-37584993	Positive_control	Positive_control									Intron	4332	Hgd	Sox6_+,Nfib_+,Irf6_+,Klf12_+,Nr1i2_+,Zfp467_+,Nr1h4_+,Ppara_+,Sox5_+,Hnf4a_+,Deaf1_+,Agmat_extended_+,Luzp1_extended_+,Foxn3_extended_+,Chd2_extended_+,Zfp780b_extended_+,Mef2c_extended_-	Ndufb4,Rabl3,Hgd,Gtf2e1	-1.01008	0.848292									0	0	0	0	0
chr16:37628386-37628644	mm10	TGCCTCAACCAA	chr16:37628250-37628751	chr16:37628386-37628644__mm10__TGCCTCAACCAA__chr16:37628250-37628751	Liver	None	Periportal	chr16:37628265-37628765	General	General									Exon	6537	Hgd			-0.690338	0.742598									0	0	0	0	0
chr16:37856381-37856639	mm10	GAGTGGTGTCTT	chr16:37856254-37856755	chr16:37856381-37856639__mm10__GAGTGGTGTCTT__chr16:37856254-37856755	Liver	General	General	chr16:37856260-37856760	General	General									Promoter (<=1kb)	0	Gm36028	Ppard_+,Nfib_+,Nr2f2_+,Pbx1_+,Nr1h4_+,Cebpa_+,Nr1h5_+,Nr1i2_-,Rarb_+,Nr5a2_extended_-,Prdm5_extended_+	Lrrc58,Fstl1	0.55009	0.217497									0	0	0	0	0
chr16:38279784-38280042	mm10	ACTTAATGAGCG	chr16:38279668-38280169	chr16:38279784-38280042__mm10__ACTTAATGAGCG__chr16:38279668-38280169	Liver	None	General	chr16:38279663-38280163	General	General									Intron	14782	Nr1i2	Nfib_+,Nfia_+,Nfix_+,Cux1_+,Nr6a1_+,Hnf4a_+,Tef_+,Foxn3_extended_+,Chd2_extended_+,Foxq1_extended_+,Bcl3_extended_+,Zmiz1_extended_+	Gsk3b,Pla1a,Nr1i2,Cox17	0.337908	0.299385	-0.083675	0.272313	-0.285792	0.232146			0.235247	0.397015	0	0	0	0	0	None
chr16:38285898-38286156	mm10	GTCTTACAATCG	chr16:38285821-38286322	chr16:38285898-38286156__mm10__GTCTTACAATCG__chr16:38285821-38286322	Liver	None	General	chr16:38285777-38286277	General	General									Intron	8668	Nr1i2	Ppard_+,Klf12_+,Nr6a1_+,Bcl6_+,Esrrg_+,Nr1h4_+,Rora_+,Ppara_+,Hnf4a_+,Tef_+,Foxn3_extended_+,Chd2_extended_+,Foxq1_extended_+,Bcl3_extended_+,Zmiz1_extended_+	Nr1i2,Gsk3b,Pla1a,Cox17	0.556013	0.215182									0	0	0	0	0
chr16:38287829-38288087	mm10	GTTATCCTAGCC	chr16:38287682-38288183	chr16:38287829-38288087__mm10__GTTATCCTAGCC__chr16:38287682-38288183	Liver	General	Pericentral	chr16:38287654-38288154	General	General									Intron	6737	Nr1i2	Atf4_+,Ppard_+,Nr5a2_+,Nr6a1_+,Bcl6_+,Esrrg_+,Nr1h4_+,Cebpa_+,Rora_+,Ppara_+,Foxo1_+,Hnf4a_+,Tef_+,Foxn3_extended_+,Chd2_extended_+,Foxq1_extended_+,Nr1d2_extended_+,Nr3c2_extended_+,Ppargc1a_extended_+,Bcl3_extended_+,Zmiz1_extended_+	Pla1a,Nr1i2,Gsk3b,Cox17	1.48542	0.0276857									1	0	0	0	0
chr16:38294748-38295006	mm10	AAGTTAAGAGCG	chr16:38294620-38295121	chr16:38294748-38295006__mm10__AAGTTAAGAGCG__chr16:38294620-38295121	Liver	General	General	chr16:38294627-38295127	Hep+BEC	Hep+BEC									Promoter (<=1kb)	0	Nr1i2	Gmeb2_+,Nr5a2_+,Esrrg_+,Nr1h4_+,Rora_+,Hnf4a_+,Zfp2_+,Chd2_extended_+,Ppargc1a_extended_+	Gsk3b,Pla1a,Nr1i2	-1.983	1									0	0	0	0	0
chr16:38373551-38373809	mm10	TTACCGTCGTTG	chr16:38373412-38373913	chr16:38373551-38373809__mm10__TTACCGTCGTTG__chr16:38373412-38373913	Liver	Periportal	Periportal	chr16:38373430-38373930	Shared	Periportal									Promoter (1-2kb)	1553	Popdc2	Zeb1_+,Xbp1_+,Nr1h4_+,Hnf4a_+,Dnmt3a_extended_+	Pla1a,Timmdc1,Cd80	-0.932729	0.823097	-0.650712	0.434289			-0.0540722	0.582877	-1.08536	0.82396	0	0	0	0	0	None
chr16:38450784-38451042	mm10	ATGAACGACCAC	chr16:38450644-38451145	chr16:38450784-38451042__mm10__ATGAACGACCAC__chr16:38450644-38451145	Liver	None	General	chr16:38450814-38451314	General	General									Promoter (1-2kb)	1640	Adprh	Onecut2_+,Hnf4a_+,Foxn3_extended_+,Chd2_extended_+,Zfp64_extended_-,Foxq1_extended_+,Bcl3_extended_+,Smad4_extended_+,Zmiz1_extended_+	Tmem39a,Pla1a,Timmdc1,Arhgap31,Cd80	1.06851	0.0770068	-3.83446	0.996002							1	0	0	0	0	HepG2
chr16:38909567-38909825	mm10	GGACGATAACTC	chr16:38909415-38909916	chr16:38909567-38909825__mm10__GGACGATAACTC__chr16:38909415-38909916	Liver	Intermediate	Pericentral	chr16:38909446-38909946	General	General									Intron	7059	Igsf11		Igsf11	-0.864122	0.80149									0	0	0	0	0
chr16:39007049-39007307	mm10	GTTCAGTGCAAT	chr16:39006922-39007423	chr16:39007049-39007307__mm10__GTTCAGTGCAAT__chr16:39006922-39007423	Liver	None	General	chr16:39006928-39007428	General	General									5' UTR	104541	Igsf11	Nfia_+,Nr1h4_+,Ppara_+,Hnf4a_+	Igsf11	-0.936762	0.824283	-2.76459	0.933245	-4.00837	0.712437	-1.51342	0.962868	-2.0709	0.970681	0	0	0	0	0	None
chr16:4032335-4032593	mm10	ACGCCGGAACTT	chr16:4032222-4032723	chr16:4032335-4032593__mm10__ACGCCGGAACTT__chr16:4032222-4032723	Liver	Intermediate	Pericentral	chr16:4032214-4032714	Intermediate	Intermediate									Distal Intergenic	-4349	Dnase1	Tcf7l2_+,Rxra_+,Nfib_+,Ppard_-,Zeb1_+,Nr5a2_+,Nr6a1_+,Foxo3_+,Ppara_+,Hnf4a_+,Atf7_+,Tef_+,Foxn3_extended_+,Foxn3_extended_-	Naa60,Crebbp,Zfp597,Trap1	-0.447578	0.656555									0	0	0	0	0
chr16:40328544-40328802	mm10	AAGTCGCGCATC	chr16:40328411-40328912	chr16:40328544-40328802__mm10__AAGTCGCGCATC__chr16:40328411-40328912	Liver	Pericentral	Pericentral	chr16:40328424-40328924	Pericentral	Pericentral									Intron	343949	Lsamp	Ppara_-,Nr2f2_+,Rarb_+,Nr6a1_extended_-	Lsamp	-0.483632	0.670053	-3.35357	0.979854			-1.94201	0.990971			0	0	0	0	0	None
chr16:4087569-4087827	mm10	TCACTCGTAATC	chr16:4087443-4087944	chr16:4087569-4087827__mm10__TCACTCGTAATC__chr16:4087443-4087944	Liver	Intermediate	Pericentral	chr16:4087155-4087655	Intermediate	Intermediate									Promoter (<=1kb)	768	Crebbp			-0.645651	0.72786									0	0	0	0	0
chr16:43069934-43070192	mm10	CGAATAATGTCC	chr16:43069812-43070313	chr16:43069934-43070192__mm10__CGAATAATGTCC__chr16:43069812-43070313	Liver	None	Periportal	chr16:43069813-43070313	Hep+BEC	Hep+BEC									Intron	114303	Ndufs5-ps	Tcf7l2_+,Ppard_+,Nfib_+,Klf12_+,Nfia_+,Zeb1_+,Foxa1_+,Cebpa_+,Ppara_+,Hnf4a_+,Hnf1a_+,Zhx3_extended_+	Zbtb20	2.11598	0.0040631	1.94327	0.0116239							1	1	0	0	0	Both
chr16:43230323-43230581	mm10	ATAGATAGCGCG	chr16:43230201-43230702	chr16:43230323-43230581__mm10__ATAGATAGCGCG__chr16:43230201-43230702	Liver	Intermediate	Pericentral	chr16:43230202-43230702	Pericentral	Pericentral									Intron	-5299	Zbtb20			-0.828104	0.788055	-2.13088	0.832113	-4.90802	0.810814	-0.484483	0.74896	-0.226407	0.579177	0	0	0	0	0	None
chr16:43230323-43230581	shuffle	AGGACTCACAAC	neg-ctrl	chr16:43230323-43230581__shuffle__AGGACTCACAAC__neg-ctrl	Shuffle	Shuffle	Shuffle		Shuffle	Shuffle														-1.12146	0.879532									0	0	0	0	0
chr16:43247095-43247353	mm10	GTCGCGGTGTAT	chr16:43246977-43247478	chr16:43247095-43247353__mm10__GTCGCGGTGTAT__chr16:43246977-43247478	HepG2_mm10	Positive_control	Positive_control	chr16:43246974-43247474	Positive_control	Positive_control									Promoter (<=1kb)	0	Zbtb20	Hnf4a_+,Onecut1_+	Zbtb20	1.96713	0.00662466	2.00547	0.0101355			0.194098	0.465127	0.46593	0.311488	1	1	0	0	0	Both
chr16:43287036-43287294	mm10	CGTTGGTCGTCT	chr16:43286950-43287451	chr16:43287036-43287294__mm10__CGTTGGTCGTCT__chr16:43286950-43287451	HepG2_mm10	Positive_control	Positive_control	chr16:43286915-43287415	Positive_control	Positive_control									Intron	39752	Zbtb20	Esr1_+,Nr5a2_+,Cebpa_+,Ppara_+,Hnf4a_+,Hnf1a_+,Chd2_extended_+	Zbtb20	3.31565	4.78172e-05									1	0	0	0	0
chr16:43335474-43335732	mm10	CGTGATGCCGTA	chr16:43335349-43335850	chr16:43335474-43335732__mm10__CGTGATGCCGTA__chr16:43335349-43335850	Liver	None	General	chr16:43335353-43335853	General	General									Intron	-27316	Zbtb20	Etv6_+,Bcl6_+,Hnf4a_+,Chd2_extended_+	Zbtb20	0.461763	0.250136	0.0687012	0.233684	-3.17573	0.602458			-1.61259	0.921971	0	0	0	0	0	None
chr16:43335474-43335732	shuffle	GTTACACACAGT	neg-ctrl	chr16:43335474-43335732__shuffle__GTTACACACAGT__neg-ctrl	Shuffle	Shuffle	Shuffle		Shuffle	Shuffle														1.06929	0.0769099									1	0	0	0	0
chr16:43361201-43361459	mm10	AGCGCACGAATC	chr16:43361079-43361580	chr16:43361201-43361459__mm10__AGCGCACGAATC__chr16:43361079-43361580	Liver	None	Periportal	chr16:43361093-43361593	Shared	Shared									Promoter (1-2kb)	-1589	Zbtb20			-0.307923	0.597233	-0.520069	0.397045			-0.895878	0.855132	-1.45119	0.897509	0	0	0	0	0	None
chr16:43361201-43361459	shuffle	ATACCGCTAACG	neg-ctrl	chr16:43361201-43361459__shuffle__ATACCGCTAACG__neg-ctrl	Shuffle	Shuffle	Shuffle		Shuffle	Shuffle														0.151307	0.386012	-2.87765	0.944073	-4.68906	0.787873	-1.44579	0.952633	-0.83482	0.769323	0	0	0	0	0	None
chr16:4370242-4370500	mm10	GATGCTACACTT	chr16:4370119-4370620	chr16:4370242-4370500__mm10__GATGCTACACTT__chr16:4370119-4370620	Liver	None	Periportal	chr16:4370112-4370612	Shared	Shared									Intron	49087	Adcy9	Nfib_+,Nr5a2_+,Ppara_+,Sox5_+,Hnf4a_+	Adcy9	-0.59568	0.709809									0	0	0	0	0
chr16:4377674-4377932	mm10	TCCTCATCCACT	chr16:4377552-4378053	chr16:4377674-4377932__mm10__TCCTCATCCACT__chr16:4377552-4378053	Liver	None	General	chr16:4377544-4378044	General	General									Intron	41655	Adcy9	Nr1h4_+,Rora_+,Sox5_+,Hnf4a_+	Adcy9	-0.833407	0.789695	1.06462	0.0626507	2.59995	0.0368182			1.05745	0.134066	0	1	1	0	0	Invivo
chr16:44175127-44175385	mm10	GAAGTACCGTTG	chr16:44175019-44175520	chr16:44175127-44175385__mm10__GAAGTACCGTTG__chr16:44175019-44175520	Liver	None	General	chr16:44175006-44175506	Shared	Shared									Promoter (1-2kb)	1730	Usf3	Atf4_+,Ppard_+,Nfib_+,Nfia_+,Ppara_+,Hnf4a_+	Atp6v1a,Gramd1c,Usf3	-2.34439	1							-0.686143	0.726105	0	0	0	0	0
chr16:45154802-45155060	mm10	GTCACGGTTCCT	chr16:45154620-45155121	chr16:45154802-45155060__mm10__GTCACGGTTCCT__chr16:45154620-45155121	Liver	None	General	chr16:45154681-45155181	Pericentral	Pericentral									Promoter (2-3kb)	-2881	Slc35a5	Nr2f2_+,Hnf4a_+	Atg3,Ccdc80,Slc35a5	-1.53653	0.987102									0	0	0	0	0
chr16:4541876-4542134	mm10	GTTATCTTGAGG	chr16:4541680-4542181	chr16:4541876-4542134__mm10__GTTATCTTGAGG__chr16:4541680-4542181	Liver	None	General	chr16:4541670-4542170	Shared	Shared									Promoter (<=1kb)	-60	Srl			0.46986	0.247237	1.18832	0.0505127					-0.488936	0.671079	0	1	0	0	0	Invivo
chr16:4557051-4557309	mm10	GTCTTCATCCGA	chr16:4556929-4557430	chr16:4557051-4557309__mm10__GTCTTCATCCGA__chr16:4556929-4557430	Liver	General	General	chr16:4556945-4557445	General	General									Promoter (1-2kb)	1474	Tfap4	Klf13_+,Irf2_+,Etv6_+,Klf12_+,Bcl6_+,Hnf4a_+,Hes6_extended_+,Klf9_extended_+,Zmiz1_extended_+	Adcy9,Pam16	2.30024	0.00216368									1	0	0	0	0
chr16:45608556-45608814	mm10	CATGGAGTCGCA	chr16:45608480-45608981	chr16:45608556-45608814__mm10__CATGGAGTCGCA__chr16:45608480-45608981	Liver	None	General	chr16:45608435-45608935	Periportal	Periportal									Promoter (1-2kb)	-1566	Gcsam			0.582106	0.205068									0	0	0	0	0
chr16:45670011-45670269	mm10	ACTGAACCTCCG	chr16:45669917-45670418	chr16:45670011-45670269__mm10__ACTGAACCTCCG__chr16:45669917-45670418	Liver	None	Pericentral	chr16:45669915-45670415	Hep+BEC	Hep+BEC									Intron	15107	Tmprss7	Nfib_+,Klf12_+,Ppara_+,Hnf4a_+	Abhd10	0.0488534	0.434862									0	0	0	0	0
chr16:45670011-45670269	shuffle	TAGAGAGCCATT	neg-ctrl	chr16:45670011-45670269__shuffle__TAGAGAGCCATT__neg-ctrl	Shuffle	Shuffle	Shuffle		Shuffle	Shuffle														-0.227931	0.564353									0	0	0	0	0
chr16:45729257-45729515	mm10	TTCACAACCATG	chr16:45729146-45729647	chr16:45729257-45729515__mm10__TTCACAACCATG__chr16:45729146-45729647	Liver	None	Periportal	chr16:45729136-45729636	General	General									Downstream (<1kb)	-4649	Tagln3			-0.444115	0.655033	-3.28681	0.975902	-5.50327	0.865085	-1.25835	0.923454	-0.276753	0.594489	0	0	0	0	0	None
chr16:45810244-45810502	mm10	CGCCATGTGCTA	chr16:45810115-45810616	chr16:45810244-45810502__mm10__CGCCATGTGCTA__chr16:45810115-45810616	Liver	None	Pericentral	chr16:45810085-45810585	Pericentral	Pericentral									Intron	-8673	Phldb2	Klf13_+,Onecut2_+,Nfib_+,Nfia_+,Cux1_+,Foxa1_+,Pbx1_+,Cebpa_+,Ppara_+,Hnf4a_+,Onecut1_+,Pparg_+,Hnf1a_+	Phldb2,Abhd10,Plcxd2	0.995733	0.0903883	1.05373	0.0637876	2.32857	0.0458404			-0.701962	0.731375	1	1	1	0	0	Both
chr16:45893841-45894099	mm10	ATCCATGCACTC	chr16:45893646-45894147	chr16:45893841-45894099__mm10__ATCCATGCACTC__chr16:45893646-45894147	Liver	None	General	chr16:45893636-45894136	Shared	Shared									Intron	-49463	Phldb2	Foxa1_+,Cebpa_+,Hnf4a_+,Hnf1a_+												0	0	0	0	0
chr16:45923808-45924066	mm10	CTAGACCGCTCA	chr16:45923680-45924181	chr16:45923808-45924066__mm10__CTAGACCGCTCA__chr16:45923680-45924181	Liver	Intermediate	Pericentral	chr16:45923722-45924222	Intermediate	Intermediate									Intron	-21540	Gm15638	Rxra_+,Ppard_+,Nfib_+,Nfia_+,Nr6a1_+,Ppara_+,Hnf4a_+,Pparg_+,Smad1_extended_+,Mctp2_extended_+,Foxn3_extended_+	Plcxd2,Phldb2	-0.989005	0.841808	-0.257829	0.318265			0.446808	0.34841			0	0	0	0	0	None
chr16:45924356-45924614	mm10	GCAGTAGCCATA	chr16:45924224-45924725	chr16:45924356-45924614__mm10__GCAGTAGCCATA__chr16:45924224-45924725	Liver	Intermediate	Pericentral	chr16:45924235-45924735	Intermediate	Intermediate									Intron	-20992	Gm15638	Rxra_+,Ppard_+,Nfib_+,Nfia_+,Cux1_+,Nr6a1_+,Ppara_+,Hnf4a_+,Pparg_+	Plcxd2,Phldb2	-2.43666	1									0	0	0	0	0
chr16:45926877-45927135	mm10	TTGAGTATGCGC	chr16:45926755-45927256	chr16:45926877-45927135__mm10__TTGAGTATGCGC__chr16:45926755-45927256	Liver	None	Pericentral	chr16:45926756-45927256	General	General									Intron	-18471	Gm15638	Nfib_+,Nfia_+,Cux1_+,Ppara_+,Hnf4a_+,Pparg_+	Plcxd2,Phldb2	-2.54036	1									0	0	0	0	0
chr16:45927777-45928035	mm10	GAGGTAAGAATG	chr16:45927652-45928153	chr16:45927777-45928035__mm10__GAGGTAAGAATG__chr16:45927652-45928153	Liver	None	Pericentral	chr16:45927509-45928009	General	General									Intron	-17571	Gm15638	Ppard_+,Nfib_+,Klf12_+,Nfia_+,Cux1_+,Ppara_+,Hnf4a_+,Pparg_+	Plcxd2,Phldb2	1.57625	0.0213863									1	0	0	0	0
chr16:45945337-45945595	mm10	TTGTACCGATTC	chr16:45945212-45945713	chr16:45945337-45945595__mm10__TTGTACCGATTC__chr16:45945212-45945713	Liver	General	Periportal	chr16:45945216-45945716	Hep+BEC	Hep+BEC									Promoter (<=1kb)	-11	Gm15638			2.10821	0.00414884	-0.801695	0.480749			-0.747459	0.818067			1	0	0	0	0	HepG2
chr16:45985294-45985552	mm10	ACCGATCCGTCT	chr16:45985190-45985691	chr16:45985294-45985552__mm10__ACCGATCCGTCT__chr16:45985190-45985691	Liver	General	General	chr16:45985033-45985533	General	General									Intron	24666	Plcxd2	Onecut2_+,Rxra_+,Nfib_+,Tfdp1_+,Nfia_+,Cux1_+,Foxa1_+,Nr5a2_+,Nr6a1_+,Ppara_+,Hnf4a_+,Foxn3_extended_+,Zhx3_extended_+	Plcxd2,Phldb2	2.71012	0.00047909	4.74891	4.20942e-06			2.29644	0.00502304			1	1	0	1	0	Both
chr16:45986344-45986602	mm10	GTCTCAAGGTGC	chr16:45986231-45986732	chr16:45986344-45986602__mm10__GTCTCAAGGTGC__chr16:45986231-45986732	Liver	None	Periportal	chr16:45986223-45986723	General	General									Intron	23616	Plcxd2	Nfib_+,Nfia_+,Nr5a2_+,Hnf4a_+	Plcxd2,Phldb2	-0.168627	0.536676									0	0	0	0	0
chr16:45990956-45991214	mm10	AGGTGCGACAGT	chr16:45990856-45991357	chr16:45990956-45991214__mm10__AGGTGCGACAGT__chr16:45990856-45991357	Liver	General	General	chr16:45990835-45991335	General	General									Intron	19004	Plcxd2	Rxra_+,Ppard_+,Pbx1_+,Nr1h4_+,Ppara_+,Hnf4a_+,Pparg_+	Plcxd2,Phldb2	2.00695	0.00584139									1	0	0	0	0
chr16:46010348-46010606	mm10	TCTAACGCAGGT	chr16:46010236-46010737	chr16:46010348-46010606__mm10__TCTAACGCAGGT__chr16:46010236-46010737	Liver	None	General	chr16:46010167-46010667	Shared	Shared									Promoter (<=1kb)	-130	Plcxd2			1.97048	0.00656038	-0.435309	0.370498	-1.70442	0.400062	1.50089	0.0517536	0.0152214	0.485896	1	0	0	1	0	HepG2
chr16:46131421-46131679	mm10	CTACGCGAGGTT	chr16:46131282-46131783	chr16:46131421-46131679__mm10__CTACGCGAGGTT__chr16:46131282-46131783	Liver	None	Periportal	chr16:46131300-46131800	Hep+BEC	Hep+BEC									Distal Intergenic	-11170	Cd96		Plcxd2	-0.26857	0.580967	-3.0863	0.960208			-2.78889	0.999784	-1.71255	0.934773	0	0	0	0	0	None
chr16:46498487-46498745	mm10	ATAGACCTGCGT	chr16:46498364-46498865	chr16:46498487-46498745__mm10__ATAGACCTGCGT__chr16:46498364-46498865	Liver	Periportal	Periportal	chr16:46498366-46498866	Shared	Periportal									Promoter (<=1kb)	0	Nectin3	Sox5_+,Mafb_+	Nectin3	-1.2436	0.912744	-1.29081	0.622525					-1.15433	0.839516	0	0	0	0	0	None
chr16:46507377-46507635	mm10	CCTACTAAGCGT	chr16:46507255-46507756	chr16:46507377-46507635__mm10__CCTACTAAGCGT__chr16:46507255-46507756	Liver	None	Periportal	chr16:46507085-46507585	Hep+BEC	Hep+BEC									Distal Intergenic	-8852	Nectin3			1.90798	0.00795084	0.769353	0.0978005							1	1	0	0	0	Both
chr16:4679638-4679896	mm10	CATACTCACTCG	chr16:4679524-4680025	chr16:4679638-4679896__mm10__CATACTCACTCG__chr16:4679524-4680025	Liver	None	General	chr16:4679520-4680020	Shared	Shared									Promoter (<=1kb)	0	Coro7			0.393952	0.277192	-1.37803	0.648803			-0.741309	0.817023			0	0	0	0	0	None
chr16:46849596-46849854	mm10	AACGTCTCTTAC	chr16:46849471-46849972	chr16:46849596-46849854__mm10__AACGTCTCTTAC__chr16:46849471-46849972	Liver	None	General	chr16:46849475-46849975	General	General									Distal Intergenic	-351071	Nectin3			0.387414	0.279706	2.53465	0.00288853					2.16525	0.0113343	0	1	0	0	1	Invivo
chr16:4701288-4701546	mm10	TCGGAAGCAAGC	chr16:4701178-4701679	chr16:4701288-4701546__mm10__TCGGAAGCAAGC__chr16:4701178-4701679	Liver	General	General	chr16:4701159-4701659	General	General									Intron	17173	Dnaja3	Nfib_+,Nfia_+,Nfix_+,Zeb1_+,Nr1h4_+,Cebpa_+,Ppara_+,Hnf4a_+,Pparg_+	Nmral1,Hmox2,Coro7,Cdip1,Dnaja3,Pam16,Tfap4	-0.9258	0.82108	-2.29526	0.864542	-3.46857	0.644419	-2.31005	0.999784	-1.0804	0.82266	0	0	0	0	0	None
chr16:4702763-4703021	mm10	TGACAAGGATTC	chr16:4702636-4703137	chr16:4702763-4703021__mm10__TGACAAGGATTC__chr16:4702636-4703137	Liver	None	General	chr16:4702604-4703104	General	General									Intron	16067	Nmral1	Foxp1_+,Irf6_+,Thap11_+,Nr1i2_+,Epas1_+,Nr1h4_+,Rora_+,Ppara_+,Clock_+,Foxo1_+,Hnf4a_+,Nr3c1_+,Mafb_+,Pparg_+,Foxn3_extended_+	Dnaja3,Tfap4,Cdip1,Pam16,Hmox2,Coro7,Vasn	4.58116	1.64566e-07	2.68514	0.00199341			1.67188	0.0329425	1.40947	0.0700977	1	1	0	1	1	Both
chr16:4702763-4703021	shuffle	TTACGAAGGTCT	neg-ctrl	chr16:4702763-4703021__shuffle__TTACGAAGGTCT__neg-ctrl	Shuffle	Shuffle	Shuffle		Shuffle	Shuffle														-0.638803	0.725783	-1.14013	0.576	-3.63583	0.666019	-0.744975	0.817388	0.334384	0.357988	0	0	0	0	0	None
chr16:47171885-47172143	mm10	CAGAGGTTCGAC	chr16:47171779-47172280	chr16:47171885-47172143__mm10__CAGAGGTTCGAC__chr16:47171779-47172280	Liver	None	General	chr16:47171764-47172264	Hep+BEC	Hep+BEC									Distal Intergenic	-673360	Nectin3			-1.45284	0.967592					0.0774147	0.52109			0	0	0	0	0
chr16:4829292-4829550	mm10	TACTCGGTTGAT	chr16:4829167-4829668	chr16:4829292-4829550__mm10__TACTCGGTTGAT__chr16:4829167-4829668	Liver	None	General	chr16:4829230-4829730	General	General									Distal Intergenic	-5866	4930562C15Rik	Atf4_+,Srebf1_+,Klf12_+,Nfia_+,Nr5a2_+,Nr6a1_+,Nr1h4_+,Foxo1_+,Hnf4a_+,Nr3c1_+,Klf9_extended_+,Foxn3_extended_+,Chd2_extended_+,Foxq1_extended_+,Nr3c2_extended_+,Zmiz1_extended_+	Nmral1,Nudt16l1,Cdip1,Hmox2,Coro7,Anks3,Dnaja3,Mgrn1,Ubald1	-1.75208	1									0	0	0	0	0
chr16:4829292-4829550	shuffle	ATTGCGTCAGAT	neg-ctrl	chr16:4829292-4829550__shuffle__ATTGCGTCAGAT__neg-ctrl	Shuffle	Shuffle	Shuffle		Shuffle	Shuffle														1.12717	0.0677175									1	0	0	0	0
chr16:4882049-4882307	mm10	TGACGCAGAGGT	chr16:4881940-4882441	chr16:4882049-4882307__mm10__TGACGCAGAGGT__chr16:4881940-4882441	Liver	General	Pericentral	chr16:4881939-4882439	General	General									Promoter (1-2kb)	-1734	Ubald1	Atf5_+,Nfib_+,Nr5a2_+,Phf21a_+,Sox5_+,Hnf4a_+,Klf9_extended_+,Foxn3_extended_+,Foxq1_extended_+,Zmiz1_extended_+	Anks3,Glyr1	-5.0169	1									0	0	0	0	0
chr16:4928620-4928878	mm10	AGGAGGAACACA	chr16:4928497-4928998	chr16:4928620-4928878__mm10__AGGAGGAACACA__chr16:4928497-4928998	Liver	None	General	chr16:4928499-4928999	Hep+BEC	Hep+BEC									Promoter (<=1kb)	942	Mgrn1	Sox5_+,Hnf4a_+,Nf1_extended_+,Chd2_extended_+	Cdip1	-1.1356	0.882948	-1.4107	0.656219			-1.70742	0.979701	-0.385327	0.636081	0	0	0	0	0	None
chr16:4933225-4933483	mm10	GAACTCTTACGT	chr16:4933126-4933627	chr16:4933225-4933483__mm10__GAACTCTTACGT__chr16:4933126-4933627	Liver	None	General	chr16:4933104-4933604	Periportal	Periportal									Intron	-5278	Nudt16l1	Cux1_+,Nr1h4_+,Rora_+,Bclaf1_extended_+	Ubn1	-0.219787	0.560486									0	0	0	0	0
chr16:4945443-4945701	mm10	GCGAATTGCGAT	chr16:4945318-4945819	chr16:4945443-4945701__mm10__GCGAATTGCGAT__chr16:4945318-4945819	Liver	General	General	chr16:4945307-4945807	General	General									Promoter (<=1kb)	769	Anks3	Nfia_+,Max_extended_+	Ppl	-0.0833371	0.498317	-0.938439	0.520557	-1.39856	0.357351	0.00973843	0.553701	-1.6568	0.928804	0	0	0	0	0	None
chr16:49533469-49533727	mm10	TTCCTCGCATCC	chr16:49533354-49533855	chr16:49533469-49533727__mm10__TTCCTCGCATCC__chr16:49533354-49533855	Liver	None	Periportal	chr16:49533348-49533848	Hep+BEC	Hep+BEC									Distal Intergenic	-165506	Ift57			1.53053	0.0244001	0.496894	0.142246			0.553829	0.304575	0.971023	0.154892	1	0	0	0	0	HepG2
chr16:50309602-50309860	mm10	AGCAACACGTCT	chr16:50309520-50310021	chr16:50309602-50309860__mm10__AGCAACACGTCT__chr16:50309520-50310021	Liver	None	Pericentral	chr16:50309605-50310105	Shared	Shared									Intron	21133	Bbx	Tcf7l2_+,Hnf4a_+	Bbx											0	0	0	0	0
chr16:50432292-50432550	mm10	TATGACAGCTCC	chr16:50432127-50432628	chr16:50432292-50432550__mm10__TATGACAGCTCC__chr16:50432127-50432628	Liver	None	General	chr16:50431862-50432362	Shared	Shared									Promoter (<=1kb)	0	Bbx			0.45555	0.252618	-1.50514	0.682804			1.14789	0.112378	-0.855909	0.773739	0	0	0	0	0	None
chr16:51154741-51154999	hg19	GTACTAGCCGCA	chr8:89013149-89013650	chr16:51154741-51154999__hg19__GTACTAGCCGCA__chr8:89013149-89013650	Control_STARR-seq	Positive_control	Positive_control		Positive_control	Positive_control					2.239	0.516966			Distal Intergenic	29509	SALL1			1.76257	0.0123702	0.00474576	0.248409							1	0	0	0	0	HepG2
chr16:5134924-5135182	mm10	TTGGAGCGCCTT	chr16:5134741-5135242	chr16:5134924-5135182__mm10__TTGGAGCGCCTT__chr16:5134741-5135242	Liver	None	General	chr16:5134449-5134949	Shared	Shared									Promoter (2-3kb)	-2503	Ppl	Atf4_+,Nfib_+,Creb3l2_+,Nfia_+,Nfix_+,Ets1_-,Epas1_+,Mlxipl_+,Stat3_+,Tead1_+,Gata6_+,Clock_+,Hnf4a_+,Id2_+,Arntl_+,Hivep1_extended_+,Zbtb11_extended_+,Hes6_extended_+,Mctp2_extended_+,Smad4_extended_+	Ubn1,Alg1,Eef2kmt,Glyr1,Ppl	-0.224463	0.562646	-0.137332	0.287189	0.0806653	0.194081	-0.480575	0.747803	-0.114838	0.536978	0	0	0	0	0	None
chr16:5135869-5136127	mm10	ATAGCACCGATA	chr16:5135751-5136252	chr16:5135869-5136127__mm10__ATAGCACCGATA__chr16:5135751-5136252	Liver	None	Periportal	chr16:5135559-5136059	Hep+BEC	Hep+BEC									Distal Intergenic	-3448	Ppl	Zbtb41_+,Nfib_+,Nr1i2_+,Esr1_+,Nr1h4_+,Rora_+,Ppara_+,Hnf4a_+,Tef_+,Id2_+	Ppl,Glyr1,Eef2kmt,Ubn1	1.36167	0.0384056									1	0	0	0	0
chr16:5184196-5184454	mm10	AAGGTCAAGTGC	chr16:5184051-5184552	chr16:5184196-5184454__mm10__AAGGTCAAGTGC__chr16:5184051-5184552	Liver	Intermediate	Pericentral	chr16:5184075-5184575	Shared	Shared									3' UTR	13311	Nagpa			-0.271476	0.582641	0.323109	0.177534	0.78053	0.131957	-0.469153	0.746845	-0.0590695	0.516428	0	0	0	0	0	None
chr16:5184196-5184454	shuffle	TTGCGTGTTCTA	neg-ctrl	chr16:5184196-5184454__shuffle__TTGCGTGTTCTA__neg-ctrl	Shuffle	Shuffle	Shuffle		Shuffle	Shuffle														1.07791	0.0754694	-2.29795	0.864872					0.187135	0.4161	1	0	0	0	0	HepG2
chr16:52061962-52062220	mm10	TATCCTAATCGC	chr16:52061842-52062343	chr16:52061962-52062220__mm10__TATCCTAATCGC__chr16:52061842-52062343	Liver	None	Pericentral	chr16:52061841-52062341	Pericentral	Pericentral									Intron	12309	Cblb			-0.503195	0.676078	-2.16374	0.83903	-4.82073	0.803114			0.148516	0.432133	0	0	0	0	0	None
chr16:52071861-52072119	mm10	CCATTAACAGCT	chr16:52071719-52072220	chr16:52071861-52072119__mm10__CCATTAACAGCT__chr16:52071719-52072220	Liver	None	Pericentral	chr16:52071911-52072411	Shared	Shared									Intron	22208	Cblb			-0.780916	0.772216									0	0	0	0	0
chr16:52078850-52079108	mm10	CACCAGCCATGA	chr16:52078619-52079120	chr16:52078850-52079108__mm10__CACCAGCCATGA__chr16:52078619-52079120	Liver	None	General	chr16:52078668-52079168	Shared	Shared									Intron	29197	Cblb	Nfib_+,Pparg_+	Cblb	-1.86939	1	-1.91179	0.783948			-0.587445	0.780128	-0.0709917	0.520837	0	0	0	0	0	None
chr16:52333738-52333996	mm10	CTTATCAGCCGC	chr16:52333593-52334094	chr16:52333738-52333996__mm10__CTTATCAGCCGC__chr16:52333593-52334094	Liver	General	Periportal	chr16:52333617-52334117	Hep+BEC	Hep+BEC									Intron	-36814	Alcam	Onecut2_+,Foxa1_+,Foxo3_+,Nr1h4_+,Cebpa_+,Ppara_+,Foxo1_+,Hnf4a_+,Onecut1_+,Pparg_+,Hnf1a_+,Zhx2_extended_+,Zhx3_extended_+,Foxq1_extended_+,Ppargc1a_extended_+,Rbpj_extended_+	Alcam,Cblb	2.35216	0.00179664	4.0829	3.35678e-05							1	1	0	0	0	Both
chr16:5255935-5256193	mm10	AGTCGCTACGGA	chr16:5255823-5256324	chr16:5255935-5256193__mm10__AGTCGCTACGGA__chr16:5255823-5256324	Liver	None	General	chr16:5255725-5256225	Shared	Shared									Promoter (<=1kb)	0	Eef2kmt			-0.178576	0.540586									0	0	0	0	0
chr16:54901543-54901801	mm10	CTCTCCAGCAAG	chr16:54901423-54901924	chr16:54901543-54901801__mm10__CTCTCCAGCAAG__chr16:54901423-54901924	Liver	None	General	chr16:54901422-54901922	General	General									Distal Intergenic	381436	Zpld1			0.901668	0.110607									0	0	0	0	0
chr16:5529904-5530162	mm10	CACTGTATAACC	chr16:5529781-5530282	chr16:5529904-5530162__mm10__CACTGTATAACC__chr16:5529781-5530282	Liver	None	General	chr16:5529783-5530283	General	General									Distal Intergenic	-273921	Eef2kmt			-2.75771	1									0	0	0	0	0
chr16:5532377-5532635	mm10	GACAAGACTAGA	chr16:5532259-5532760	chr16:5532377-5532635__mm10__GACAAGACTAGA__chr16:5532259-5532760	Liver	General	Pericentral	chr16:5532256-5532756	General	General									Distal Intergenic	-276394	Eef2kmt			-1.12488	0.880478	0.308463	0.180518							0	0	0	0	0	None
chr16:55816495-55816753	mm10	ACAGCCGTTGAC	chr16:55816381-55816882	chr16:55816495-55816753__mm10__ACAGCCGTTGAC__chr16:55816381-55816882	Liver	None	General	chr16:55816374-55816874	Hep+BEC	Hep+BEC									Intron	5385	Nfkbiz	Onecut2_+,Klf12_+,Nfia_+,Nr5a2_+,Hnf4a_+	Nfkbiz,Cep97,Nxpe3	4.61835	1.64566e-07									1	0	0	0	0
chr16:55816495-55816753	shuffle	CCAGCTTGACGA	neg-ctrl	chr16:55816495-55816753__shuffle__CCAGCTTGACGA__neg-ctrl	Shuffle	Shuffle	Shuffle		Shuffle	Shuffle														-3.89927	1									0	0	0	0	0
chr16:56037662-56037920	mm10	AATAGTCCAGTG	chr16:56037452-56037953	chr16:56037662-56037920__mm10__AATAGTCCAGTG__chr16:56037452-56037953	Liver	None	General	chr16:56037370-56037870	Shared	Shared									Promoter (<=1kb)	0	Trmt10c			3.43512	2.98473e-05	1.80936	0.0154055	1.51751	0.082116	2.1588	0.00791706	1.6468	0.0422637	1	1	1	1	1	Both
chr16:56212856-56213114	mm10	AGACTCCTAGCG	chr16:56212723-56213224	chr16:56212856-56213114__mm10__AGACTCCTAGCG__chr16:56212723-56213224	Liver	None	General	chr16:56212735-56213235	General	General									Exon	8518	Impg2		Senp7	-0.237626	0.568405									0	0	0	0	0
chr16:56279133-56279391	mm10	ATCCACACATCA	chr16:56278928-56279429	chr16:56279133-56279391__mm10__ATCCACACATCA__chr16:56278928-56279429	Liver	None	Periportal	chr16:56279012-56279512	Hep+BEC	Hep+BEC									Distal Intergenic	8949	Impg2	Nfib_+,Nr6a1_+	Senp7	-4.06389	1									0	0	0	0	0
chr16:56548636-56548894	mm10	ACTATCGCACGG	chr16:56548518-56549019	chr16:56548636-56548894__mm10__ACTATCGCACGG__chr16:56548518-56549019	Liver	Intermediate	Pericentral	chr16:56548515-56549015	Intermediate	Intermediate									Intron	70736	Abi3bp	Ppara_-,Nr2f2_+,Ppara_+,Hnf4a_+,Rarb_+	Tfg,Abi3bp	0.914593	0.107582									0	0	0	0	0
chr16:56551365-56551623	mm10	TGCGCCTCACTA	chr16:56551226-56551727	chr16:56551365-56551623__mm10__TGCGCCTCACTA__chr16:56551226-56551727	Liver	Intermediate	Pericentral	chr16:56551244-56551744	Intermediate	Intermediate									Intron	73465	Abi3bp	Nr1h4_+,Nr1h5_+,Hnf4a_+,Nr6a1_extended_-	Tfg,Abi3bp	0.652505	0.181393									0	0	0	0	0
chr16:56598539-56598797	mm10	GGAATCGGTGCA	chr16:56598418-56598919	chr16:56598539-56598797__mm10__GGAATCGGTGCA__chr16:56598418-56598919	Liver	None	Pericentral	chr16:56598376-56598876	General	General									Intron	106897	Tfg	Ppara_-,Nr2f2_+,Nr1h4_+,Ppara_+,Hnf4a_+,Aco1_extended_-,Bmyc_extended_+	Tfg,Abi3bp	-1.42819	0.962678	0.680409	0.110775					1.05334	0.134744	0	0	0	0	0	None
chr16:56598539-56598797	shuffle	CACTTCCTGGTT	neg-ctrl	chr16:56598539-56598797__shuffle__CACTTCCTGGTT__neg-ctrl	Shuffle	Shuffle	Shuffle		Shuffle	Shuffle														-0.0398438	0.476633									0	0	0	0	0
chr16:57127875-57128133	mm10	CCTGCTAACGAG	chr16:57127756-57128257	chr16:57127875-57128133__mm10__CCTGCTAACGAG__chr16:57127756-57128257	Liver	General	Periportal	chr16:57127754-57128254	General	General									Intron	6172	Tomm70a	Atf4_+,Cebpa_+,Bach2_extended_+	Nit2,Tbc1d23,Tomm70a	-0.832317	0.789547	0.112841	0.223236	0.876019	0.125144			-1.11301	0.829818	0	0	0	0	0	None
chr16:57157173-57157431	mm10	TGTGCCTCTCCA	chr16:57157047-57157548	chr16:57157173-57157431__mm10__TGTGCCTCTCCA__chr16:57157047-57157548	Liver	General	General	chr16:57157052-57157552	Shared	Shared									Promoter (2-3kb)	2710	Nit2	Rxra_+,Nr1i3_+,Ppard_+,Nr1i2_+,Cebpb_+,Nr5a2_+,Nr6a1_+,Pbx1_+,Phf21a_+,Nr1h4_+,Rxrb_+,Rora_+,Ppara_+,Nr1h3_+,Rarb_+,E2f6_extended_+,Taf7_extended_+,Chd2_extended_+,Msrb3_extended_+,Zhx3_extended_+,Lcor_extended_+,Creb1_extended_+	Nit2,Tomm70a,Cmss1	-1.21227	0.903622	-1.64446	0.722368							0	0	0	0	0	None
chr16:57231450-57231708	mm10	TGGTACACTGCA	chr16:57231222-57231723	chr16:57231450-57231708__mm10__TGGTACACTGCA__chr16:57231222-57231723	Liver	None	General	chr16:57231035-57231535	Shared	Shared									Promoter (<=1kb)	0	Tbc1d23			0.848064	0.123509									0	0	0	0	0
chr16:58793319-58793577	mm10	AGCGCAGTCAGA	chr16:58793199-58793700	chr16:58793319-58793577__mm10__AGCGCAGTCAGA__chr16:58793199-58793700	Liver	Intermediate	Pericentral	chr16:58793198-58793698	Pericentral	Pericentral									Distal Intergenic	4365	Olfr173	Onecut2_+,Pbx1_+,Nr1h4_+	Cpox	-1.07794	0.867555	-0.700604	0.449269					-1.21329	0.853322	0	0	0	0	0	None
chr16:59923772-59924030	mm10	TGGACTTACCTT	chr16:59923629-59924130	chr16:59923772-59924030__mm10__TGGACTTACCTT__chr16:59923629-59924130	Liver	General	General	chr16:59923651-59924151	General	General									Intron	81691	Epha6			-2.02824	1									0	0	0	0	0
chr16:62845437-62845695	mm10	TGAATTAGCGTC	chr16:62845309-62845810	chr16:62845437-62845695__mm10__TGAATTAGCGTC__chr16:62845309-62845810	Liver	None	Periportal	chr16:62845316-62845816	General	General									Promoter (1-2kb)	1298	Arl13b	Nfib_+,Nfia_+,Nfix_+,Xbp1_+,Nr5a2_+,Pbx1_+,Chd2_extended_+	Pros1,Nsun3,Arl13b	-0.0150361	0.46624									0	0	0	0	0
chr16:62872825-62873083	mm10	CTTAGGTACGCG	chr16:62872694-62873195	chr16:62872825-62873083__mm10__CTTAGGTACGCG__chr16:62872694-62873195	Liver	Pericentral	Pericentral	chr16:62872704-62873204	Pericentral	Pericentral									Intron	18518	Pros1	Rxra_+,Nr1h4_+,Rora_+,Ppara_+,Tcf7l1_-,Foxo1_+,Pparg_+	Pros1,Arl13b	-1.34431	0.941347									0	0	0	0	0
chr16:62922324-62922582	mm10	AGTATTGATGCC	chr16:62922172-62922673	chr16:62922324-62922582__mm10__AGTATTGATGCC__chr16:62922172-62922673	Liver	None	Pericentral	chr16:62922203-62922703	Shared	Shared									Promoter (<=1kb)	857	Pros1	Nr1i3_+,Nfib_+,Pbx1_+,Esrrg_+,Nr1h4_+,Rora_+,Ppara_+,Pparg_+	Pros1,Arl13b	-0.670996	0.737487	-0.139289	0.287892					0.831334	0.191708	0	0	0	0	0	None
chr16:65664879-65665137	mm10	GACGTAATTCAC	chr16:65664757-65665258	chr16:65664879-65665137__mm10__GACGTAATTCAC__chr16:65664757-65665258	Liver	None	Pericentral	chr16:65664758-65665258	General	General									Distal Intergenic	-102153	Chmp2b			-0.07137	0.492699	-0.305506	0.33337			-0.817097	0.837051	-0.256116	0.588687	0	0	0	0	0	None
chr16:65672235-65672493	mm10	TCTAGGTCTCTC	chr16:65672118-65672619	chr16:65672235-65672493__mm10__TCTAGGTCTCTC__chr16:65672118-65672619	Liver	General	General	chr16:65672114-65672614	General	General									Distal Intergenic	-109509	Chmp2b	Nr6a1_+,Etv3_extended_+	Chmp2b	1.38837	0.0357564	-1.12242	0.571947							1	0	0	0	0	HepG2
chr16:70328611-70328869	mm10	GTACAATCGTTC	chr16:70328504-70329005	chr16:70328611-70328869__mm10__GTACAATCGTTC__chr16:70328504-70329005	Liver	General	General	chr16:70328519-70329019	General	General									Intron	14477	Gbe1	Nr6a1_+,Ppara_+,Hnf4a_+	Gbe1	-1.05119	0.859039	0.363252	0.16921							0	0	0	0	0	None
chr16:70330934-70331192	mm10	TTACACGATAGG	chr16:70330843-70331344	chr16:70330934-70331192__mm10__TTACACGATAGG__chr16:70330843-70331344	Liver	None	General	chr16:70330813-70331313	Shared	Shared									Intron	16800	Gbe1	Creb3l2_+,Hnf4a_+,Chd2_extended_+	Gbe1	-0.309023	0.597668	0.384413	0.164822	1.21528	0.100107	-2.35877	0.999784	-0.995285	0.802924	0	0	0	0	0	None
chr16:71615701-71615959	hg19	AGTAACGACGGA	chr8:109986320-109986821	chr16:71615701-71615959__hg19__AGTAACGACGGA__chr8:109986320-109986821	Control_non_overlapping	Positive_control	Positive_control		Positive_control	Positive_control									Distal Intergenic	-4703	TAT			0.197549	0.364115	0.577137	0.127932	0.0195451	0.199491			2.16152	0.0114618	0	0	0	0	1	None
chr16:71628041-71628299	hg19	ACGAAGAGCATG	chr8:109979339-109979840	chr16:71628041-71628299__hg19__ACGAAGAGCATG__chr8:109979339-109979840	Control_Shendure	Positive_control	Positive_control		Positive_control	Positive_control	2.21								Distal Intergenic	-17043	TAT			1.25632	0.0496775	2.56971	0.00263821			2.30227	0.00492322	0.577192	0.272862	1	1	0	1	0	Both
chr16:72688283-72688541	mm10	CGGAATGTCGCA	chr16:72688100-72688601	chr16:72688283-72688541__mm10__CGGAATGTCGCA__chr16:72688100-72688601	Liver	None	General	chr16:72688166-72688666	General	General									Intron	25079	Robo1	Nr1i3_+,Ahr_+,Esrrg_+,Nr1h4_+,Rora_+,Ppara_+,Sox5_+,Pparg_+,Foxn3_extended_+	Robo1	1.84167	0.00973505	-1.9335	0.788879	-2.5331	0.514647	-0.754059	0.819183	-1.11953	0.831789	1	0	0	0	0	HepG2
chr16:72830752-72831010	mm10	AACTCATTGTCC	chr16:72830632-72831133	chr16:72830752-72831010__mm10__AACTCATTGTCC__chr16:72830632-72831133	HepG2_mm10	Positive_control	Positive_control	chr16:72830631-72831131	Positive_control	Positive_control									Intron	-145339	Robo1		Robo1	-4.44283	1									0	0	0	0	0
chr16:76242927-76243185	mm10	CTTCTTGAGCGG	chr16:76242812-76243313	chr16:76242927-76243185__mm10__CTTCTTGAGCGG__chr16:76242812-76243313	Liver	General	General	chr16:76242806-76243306	Hep+BEC	Hep+BEC									Distal Intergenic	80473	Nrip1	Nfib_+,Mef2a_+	Nrip1	0.372943	0.285177	1.3887	0.0354241			1.24498	0.0920853	0.988896	0.150929	0	1	0	1	0	Invivo
chr16:76531048-76531306	mm10	AGCGATCTAGTA	chr16:76530926-76531427	chr16:76531048-76531306__mm10__AGCGATCTAGTA__chr16:76530926-76531427	Liver	None	Pericentral	chr16:76530927-76531427	Shared	Shared									Distal Intergenic	-17489	Gm30726			-0.974834	0.837854	-3.53599	0.986449	-5.06137	0.825345	-1.60443	0.971332	-1.30573	0.869976	0	0	0	0	0	None
chr16:76546030-76546288	mm10	TGTCTTGAGGAA	chr16:76545913-76546414	chr16:76546030-76546288__mm10__TGTCTTGAGGAA__chr16:76545913-76546414	Liver	Intermediate	Pericentral	chr16:76545909-76546409	Intermediate	Intermediate									Promoter (2-3kb)	-2507	Gm30726			-2.32236	1									0	0	0	0	0
chr16:77044441-77044699	mm10	TTATGCTGGAAC	chr16:77044315-77044816	chr16:77044441-77044699__mm10__TTATGCTGGAAC__chr16:77044315-77044816	Liver	Pericentral	Pericentral	chr16:77044320-77044820	Pericentral	Pericentral									Intron	30654	Usp25			-1.12247	0.879726									0	0	0	0	0
chr16:77421548-77421806	mm10	ATTCATCCGAGA	chr16:77421406-77421907	chr16:77421548-77421806__mm10__ATTCATCCGAGA__chr16:77421406-77421907	Liver	None	Periportal	chr16:77421427-77421927	Shared	Shared									Exon	-78410	Mir99ahg			1.68835	0.0155076	-0.737901	0.462023					-0.569398	0.693996	1	0	0	0	0	HepG2
chr16:78296153-78296411	mm10	CTTCGTGTAACC	chr16:78296036-78296537	chr16:78296153-78296411__mm10__CTTCGTGTAACC__chr16:78296036-78296537	Liver	None	General	chr16:78296032-78296532	General	General									Promoter (1-2kb)	-1003	E330011O21Rik	Atf4_+,Xbp1_+,Zfp973_extended_+	Cxadr,Btg3	-4.82499	1									0	0	0	0	0
chr16:78305550-78305808	mm10	TAGGTTCGGTCC	chr16:78305428-78305929	chr16:78305550-78305808__mm10__TAGGTTCGGTCC__chr16:78305428-78305929	Liver	General	Periportal	chr16:78305429-78305929	General	General									Intron	-3063	E330011O21Rik	Atf4_+,Srebf1_+,Nr1i2_+,Esr1_+,Xbp1_+,Zfp260_+,Nr1h4_+,Cebpa_+,Cebpe_+,Sox5_+,Chd2_extended_+,Foxq1_extended_+,Ppargc1a_extended_+	Cxadr	1.19907	0.0569174	-0.503793	0.391957					-1.40385	0.888551	1	0	0	0	0	HepG2
chr16:78460202-78460460	mm10	CCTACCAGATTA	chr16:78460089-78460590	chr16:78460202-78460460__mm10__CCTACCAGATTA__chr16:78460089-78460590	Liver	None	General	chr16:78460081-78460581	General	General									Distal Intergenic	-83010	Btg3	Nr1i3_+,Ppard_+,Nfib_+,Nr1i2_+,Esr1_+,Nr1h4_+,Ppara_+,Hnf4a_+,Pparg_+,Mdm2_extended_+	Cxadr,D16Ertd472e,Btg3	0.730629	0.155468	-2.34633	0.871906	-2.36101	0.491307			-1.87256	0.954854	0	0	0	0	0	None
chr16:78473513-78473771	mm10	GATCCTCAGTAA	chr16:78473392-78473893	chr16:78473513-78473771__mm10__GATCCTCAGTAA__chr16:78473392-78473893	Liver	None	General	chr16:78473382-78473882	General	General									Distal Intergenic	86473	D16Ertd472e	Nfib_+	Cxadr,D16Ertd472e,Btg3	1.0959	0.0725845	4.60337	6.66653e-06			1.31842	0.0783628			1	1	0	1	0	Both
chr16:78549033-78549291	mm10	CAGCGCGAATAC	chr16:78548888-78549389	chr16:78549033-78549291__mm10__CAGCGCGAATAC__chr16:78548888-78549389	Liver	None	General	chr16:78548882-78549382	General	General									Intron	10953	D16Ertd472e	Nfib_+	D16Ertd472e	0.213493	0.357741	0.131098	0.21895			1.1448	0.112951			0	0	0	0	0	None
chr16:78563702-78563960	mm10	CGATTCCGACTG	chr16:78563476-78563977	chr16:78563702-78563960__mm10__CGATTCCGACTG__chr16:78563476-78563977	Liver	None	Pericentral	chr16:78563591-78564091	Shared	Shared									Exon	3386	4930478L05Rik	Nr1i3_+,Stat1_+,Bcl6_+,Smad3_+,Ppara_+,Cbfb_+	D16Ertd472e	2.10618	0.0041703	0.0155194	0.246388	-0.873326	0.292194	0.887861	0.183056	0.532083	0.286949	1	0	0	0	0	HepG2
chr16:78631863-78632121	mm10	CCAAGGACGTGT	chr16:78631774-78632275	chr16:78631863-78632121__mm10__CCAAGGACGTGT__chr16:78631774-78632275	Liver	None	Pericentral	chr16:78631742-78632242	General	General									Distal Intergenic	-55155	D16Ertd472e	Nr1i3_+,Nr1h4_+,Ppara_+	D16Ertd472e	0.901086	0.110742	1.43311	0.0326865			0.523194	0.315833	0.825031	0.193288	0	1	0	0	0	Invivo
chr16:79931481-79931739	hg19	GTCGGAGTAAGT	chr8:115983392-115983893	chr16:79931481-79931739__hg19__GTCGGAGTAAGT__chr8:115983392-115983893	Control_Shendure	Positive_control	Positive_control		Positive_control	Positive_control	0.130319								Distal Intergenic	-296859	MAF			1.7103	0.0145322	-1.50544	0.682804			-1.01381	0.882794	-0.198246	0.569312	1	0	0	0	0	HepG2
chr16:81175623-81175881	mm10	GAGCTGACTGTG	chr16:81175511-81176012	chr16:81175623-81175881__mm10__GAGCTGACTGTG__chr16:81175511-81176012	Liver	Periportal	Periportal	chr16:81175502-81176002	General	Periportal									Distal Intergenic	-24816	Ncam2	Jun_+,Hnf4a_+,Onecut1_+,Pparg_-	Ncam2	-5.0452	1									0	0	0	0	0
chr16:81187361-81187619	mm10	TGTCTTCCGTCG	chr16:81187178-81187679	chr16:81187361-81187619__mm10__TGTCTTCCGTCG__chr16:81187178-81187679	Liver	Periportal	Periportal	chr16:81187284-81187784	Shared	Periportal									Distal Intergenic	-13078	Ncam2	Tfdp1_+,Hnf4a_+,Onecut1_+,Pparg_-,Ahr_-,Tfdp2_extended_+	Ncam2	-0.994923	0.844009	-1.59007	0.705115					0.0776258	0.460539	0	0	0	0	0	None
chr16:81187908-81188166	mm10	CCTCCGATCAGA	chr16:81187772-81188273	chr16:81187908-81188166__mm10__CCTCCGATCAGA__chr16:81187772-81188273	Liver	Periportal	Periportal	chr16:81187787-81188287	Shared	Periportal									Distal Intergenic	-12531	Ncam2	Tcf7l2_+,Zeb1_+,Nfyc_+,Hnf4a_+,Onecut1_+,Pparg_-,Ahr_-,Zfhx2_extended_+,Hdac8_extended_+,Sox9_extended_+,Foxq1_extended_+	Ncam2	-0.725049	0.75472	-0.741642	0.462892	-0.987147	0.305764			-0.570478	0.694199	0	0	0	0	0	None
chr16:81191683-81191941	mm10	CCGTGTGTTAGC	chr16:81191564-81192065	chr16:81191683-81191941__mm10__CCGTGTGTTAGC__chr16:81191564-81192065	Liver	Periportal	Periportal	chr16:81191562-81192062	Shared	Periportal									Distal Intergenic	-8756	Ncam2	Zeb1_+,Hnf4a_+	Ncam2	-0.148786	0.526358	-0.871236	0.501859	-1.61764	0.387887	-0.607659	0.785161	-0.766856	0.749467	0	0	0	0	0	None
chr16:81200665-81200923	mm10	CTCATCCTACGA	chr16:81200550-81201051	chr16:81200665-81200923__mm10__CTCATCCTACGA__chr16:81200550-81201051	Liver	None	Periportal	chr16:81200345-81200845	General	General									Promoter (<=1kb)	0	Ncam2	Etv6_+,Nr1i2_+,Esr1_+,Esrrg_-,Ets1_-,Nr1i3_-,Gata6_+,Hnf4a_+,Onecut1_+,Pparg_-	Ncam2	-3.30113	1									0	0	0	0	0
chr16:81353142-81353400	mm10	CTCTGTTATGCT	chr16:81352912-81353413	chr16:81353142-81353400__mm10__CTCTGTTATGCT__chr16:81352912-81353413	Liver	None	General	chr16:81353021-81353521	Hep+BEC	Hep+BEC									Intron	-112223	Ncam2	Nfib_+,Nfia_+,Zeb1_+,Foxa1_+,Tead1_+,Cebpa_+,Hnf4a_+,Onecut1_+,Mafb_+,Pparg_-,Hnf1a_+,Foxq1_extended_+	Ncam2	-2.84189	1									0	0	0	0	0
chr16:84745925-84746183	mm10	CGCGTACACCTT	chr16:84745856-84746357	chr16:84745925-84746183__mm10__CGCGTACACCTT__chr16:84745856-84746357	Liver	General	General	chr16:84745804-84746304	General	General									Distal Intergenic	-10183	Mrpl39	Tcf7l2_+,Srebf1_+,Nfib_+,Nr1i2_+,Esr1_+,Nr2f2_+,Nfia_+,Nr6a1_+,Sox17_+,Cebpa_+,Meis1_+,Ppara_+,Sox5_+,Hnf4a_+,Rarb_+,Otud4_extended_+,Hes6_extended_+,Foxn3_extended_+,Gtf3c2_extended_-,Zmiz1_extended_+	Atp5j,Mrpl39,Gabpa,Jam2	-2.0481	1									0	0	0	0	0
chr16:84823803-84824061	mm10	ATAGAATGCAGG	chr16:84823695-84824196	chr16:84823803-84824061__mm10__ATAGAATGCAGG__chr16:84823695-84824196	Liver	None	Pericentral	chr16:84823682-84824182	Shared	Shared									3' UTR	4752	Atp5j	Tcf7l2_+,Tcf7l1_+,Ppara_-,Esr1_+,Nr2f2_+,Hnf4a_+,Onecut1_+,Hlf_-	App,Jam2	-0.392535	0.631882									0	0	0	0	0
chr16:85075413-85075671	mm10	CCTAGTACATGG	chr16:85075316-85075817	chr16:85075413-85075671__mm10__CCTAGTACATGG__chr16:85075316-85075817	Liver	None	Periportal	chr16:85075292-85075792	Hep+BEC	Hep+BEC									Intron	-47788	App	Crem_+,Creb3l2_+,Ppara_-,Esr1_+,Nr2f2_+,Zeb1_+,Tcf4_+,Nfil3_+,Hnf4a_+,Ppargc1a_extended_+	App	0.24764	0.34173	0.440298	0.153382							0	0	0	0	0	None
chr16:85148750-85149008	mm10	AGCACGGTCGAA	chr16:85148642-85149143	chr16:85148750-85149008__mm10__AGCACGGTCGAA__chr16:85148642-85149143	Liver	None	Periportal	chr16:85148645-85149145	Shared	Shared									Exon	24696	App	Sp100_+,Fli1_+,Maf_+,Etv6_+,Gata4_+,Erg_+,Pbx1_+,Tead1_+,Ets2_+,Irf1_+,Ets1_+,Hnf4a_+,Nfia_-,Elk3_+,Irf5_+,Hivep1_extended_+,Trps1_extended_+,Arg1_extended_+	App	0.414157	0.269137	-1.5093	0.684192	-2.10206	0.45593	-2.35434	0.999784	-0.419336	0.645116	0	0	0	0	0	None
chr16:85319039-85319297	mm10	AAGAAGGTTGCC	chr16:85318920-85319421	chr16:85319039-85319297__mm10__AAGAAGGTTGCC__chr16:85318920-85319421	Liver	None	Pericentral	chr16:85318918-85319418	Hep+BEC	Hep+BEC									Distal Intergenic	-145273	App	Nr2f2_+,Rxra_-,Zeb1_+,Hnf4a_+,Onecut1_+	App,Cyyr1	1.07184	0.0764588	4.28812	1.74141e-05	5.49704	0.00383722	1.79539	0.0238347	2.68604	0.00237588	1	1	1	1	1	Both
chr16:8533521-8533779	mm10	CTAATGCTCAAC	chr16:8533404-8533905	chr16:8533521-8533779__mm10__CTAATGCTCAAC__chr16:8533404-8533905	Liver	Intermediate	Periportal	chr16:8533455-8533955	General	General									Intron	20036	Abat			-0.948626	0.828334									0	0	0	0	0
chr16:85597161-85597419	hg19	CTACTTGTGTCT	chr8:120494764-120495265	chr16:85597161-85597419__hg19__CTACTTGTGTCT__chr8:120494764-120495265	Control_STARR-seq	Positive_control	Positive_control		Positive_control	Positive_control					2.856	0.516966			Distal Intergenic	-47610	GSE1			1.46534	0.0291182	0.183588	0.206871	0.0473909	0.196399	0.16257	0.479592	0.33715	0.357021	1	0	0	0	0	HepG2
chr16:85656562-85656820	mm10	TCATTACGGTGC	chr16:85656447-85656948	chr16:85656562-85656820__mm10__TCATTACGGTGC__chr16:85656447-85656948	Liver	Intermediate	Pericentral	chr16:85656441-85656941	Intermediate	Intermediate									Distal Intergenic	-103165	Cyyr1	Tcf7l1_+,Nr2f2_+,Rxra_-,Tcf7l2_-,Nfix_-	Cyyr1	0.39566	0.276339	0.474947	0.14619	-0.386851	0.241837	1.23736	0.093422	3.15788	0.000481532	0	0	0	1	1	None
chr16:8570940-8571198	mm10	ATGCTTCTCTCA	chr16:8570802-8571303	chr16:8570940-8571198__mm10__ATGCTTCTCTCA__chr16:8570802-8571303	Liver	None	Periportal	chr16:8570832-8571332	General	General									Promoter (1-2kb)	-1704	Abat	Tcf7l2_+,Cux1_+,Ppara_+,Hnf4a_+	Usp7,Carhsp1,Pmm2	0.653719	0.180918	-1.44025	0.665035			-2.75406	0.999784			0	0	0	0	0	None
chr16:85800714-85800972	mm10	AACGGTGAGCTG	chr16:85800560-85801061	chr16:85800714-85800972__mm10__AACGGTGAGCTG__chr16:85800560-85801061	Liver	General	General	chr16:85800554-85801054	Shared	Shared									Promoter (<=1kb)	509	Adamts1	Hlx_extended_+,Sox4_extended_+,Bmyc_extended_+	Adamts5	-0.726092	0.754976	0.826491	0.0897978					1.47556	0.061044	0	1	0	0	1	Invivo
chr16:8595481-8595739	mm10	GCAATACAGGTC	chr16:8595336-8595837	chr16:8595481-8595739__mm10__GCAATACAGGTC__chr16:8595336-8595837	Liver	None	Periportal	chr16:8595360-8595860	Periportal	Periportal									Intron	11854	Abat	Ppard_+,Esr1_+,Ppara_+,Hnf4a_+,Chd2_extended_+	Abat,Usp7,Tmem186	-0.114554	0.512338	0.19079	0.204999	0.284655	0.171822	-0.371708	0.71199	0.706442	0.230192	0	0	0	0	0	None
chr16:8597671-8597929	mm10	CGCTCTACTCGA	chr16:8597531-8598032	chr16:8597671-8597929__mm10__CGCTCTACTCGA__chr16:8597531-8598032	Liver	General	Periportal	chr16:8597550-8598050	General	General									Intron	14044	Abat	Nfib_+,Nr1i2_+,Esr1_+,Nfia_+,Nfix_+,Nr5a2_+,Nr6a1_+,Nr1h4_+,Ppara_+,Hnf4a_+,Klf9_extended_+,Chd2_extended_+	Abat,Carhsp1,Usp7,Tmem186,Pmm2	-1.20419	0.901786	-1.76737	0.752023	-3.43381	0.641215	-0.807232	0.834916	-0.877781	0.778852	0	0	0	0	0	None
chr16:8603961-8604219	mm10	GGTCGAGAATAA	chr16:8603844-8604345	chr16:8603961-8604219__mm10__GGTCGAGAATAA__chr16:8603844-8604345	Liver	None	Pericentral	chr16:8603840-8604340	General	General									Intron	-8659	Abat	Ppard_+,Nfib_+,Nr1i2_+,Nr1h4_+,Rora_+,Ppara_+,Hnf4a_+	Abat,Usp7,Carhsp1,Tmem186,Pmm2	-5.63217	1									0	0	0	0	0
chr16:8671542-8671800	mm10	CACGAACAGCGA	chr16:8671436-8671937	chr16:8671542-8671800__mm10__CACGAACAGCGA__chr16:8671436-8671937	Liver	None	General	chr16:8671778-8672278	Shared	Shared									Promoter (<=1kb)	355	Carhsp1			-0.356778	0.616244	-1.06767	0.557874	-2.29108	0.481768	-0.863121	0.848908	-0.00815575	0.496113	0	0	0	0	0	None
chr16:86806485-86806743	mm10	GCGTTCAATGCC	chr16:86806312-86806813	chr16:86806485-86806743__mm10__GCGTTCAATGCC__chr16:86806312-86806813	Liver	None	Periportal	chr16:86806418-86806918	Shared	Shared									Promoter (<=1kb)	0	Gm32461			0.654696	0.180602	-0.262573	0.319816	-0.301081	0.2333			0.410387	0.332427	0	0	0	0	0	None
chr16:87432485-87432743	mm10	TCTTCAGCCTAA	chr16:87432311-87432812	chr16:87432485-87432743__mm10__TCTTCAGCCTAA__chr16:87432311-87432812	Liver	None	General	chr16:87432291-87432791	Shared	Shared									Promoter (<=1kb)	0	Ltn1			2.84996	0.000289038	2.40742	0.00391538			2.05873	0.0109373			1	1	0	1	0	Both
chr16:87488621-87488879	mm10	CGCCGGTAAGTT	chr16:87488494-87488995	chr16:87488621-87488879__mm10__CGCCGGTAAGTT__chr16:87488494-87488995	Liver	Intermediate	Pericentral	chr16:87488500-87489000	Intermediate	Intermediate									Promoter (<=1kb)	0	Cct8	Foxn3_extended_+	Usp16,Cct8	2.12314	0.00397585									1	0	0	0	0
chr16:87610262-87610520	mm10	TATGAAGGTACG	chr16:87610157-87610658	chr16:87610262-87610520__mm10__TATGAAGGTACG__chr16:87610157-87610658	Liver	None	General	chr16:87610152-87610652	Shared	Shared									Distal Intergenic	56932	Map3k7cl	Atf4_+,Nfib_+,Nfia_+,Hnf4a_+,Foxn3_extended_+	Cct8,Bach1,Usp16	-0.357084	0.616326	0.637198	0.117607			1.656	0.034397			0	0	0	1	0	None
chr16:87611450-87611708	mm10	TACATCTCTACC	chr16:87611432-87611933	chr16:87611450-87611708__mm10__TACATCTCTACC__chr16:87611432-87611933	Liver	None	Pericentral	chr16:87611393-87611893	General	General									Distal Intergenic	58120	Map3k7cl	Atf4_+,Nfib_+,Nfia_+,Zeb1_+,Smad3_+,Ahr_+,Nr1h4_+,Ppara_+,Hnf4a_+,Pparg_+	Cct8,Bach1,Usp16	-0.440999	0.653581	0.969353	0.0723906	1.03166	0.11259	0.0433256	0.537779			0	1	0	0	0	Invivo
chr16:88571381-88571639	hg19	CCGCGATTCTGT	chr8:122317859-122318360	chr16:88571381-88571639__hg19__CCGCGATTCTGT__chr8:122317859-122318360	Control_Shendure	Positive_control	Positive_control		Positive_control	Positive_control	0.519192								Intron	36055	MIR5189			0.639915	0.185531							-0.703328	0.731821	0	0	0	0	0
chr16:88843490-88843748	mm10	AATACTTCGTGG	chr16:88843345-88843846	chr16:88843490-88843748__mm10__AATACTTCGTGG__chr16:88843345-88843846	Liver	None	Pericentral	chr16:88843369-88843869	Intermediate	Intermediate									Distal Intergenic	14496	Krtap15			-1.48126	0.975031	-0.800292	0.480169	-1.6133	0.387657	-1.08835	0.897293	2.40766	0.00556903	0	0	0	0	1	None
chr16:90197349-90197607	mm10	AAGTTCGACCTA	chr16:90197348-90197849	chr16:90197349-90197607__mm10__AAGTTCGACCTA__chr16:90197348-90197849	Liver	None	General	chr16:90197438-90197938	Shared	Shared									Distal Intergenic	-23147	Sod1			3.94599	3.22697e-06	-1.41454	0.656897	-2.43053	0.501496	0.262219	0.432666	0.358449	0.350298	1	0	0	0	0	HepG2
chr16:90216495-90216753	mm10	CATACCGCGCTT	chr16:90216398-90216899	chr16:90216495-90216753__mm10__CATACCGCGCTT__chr16:90216398-90216899	Liver	None	General	chr16:90216374-90216874	General	General									Distal Intergenic	-4001	Sod1	Klf12_+,Nfia_+,Nr6a1_+,Ppara_+,Hnf4a_+,Pparg_+	Scaf4,Sod1	-0.419162	0.644515									0	0	0	0	0
chr16:90281016-90281274	mm10	TTCAACGTCCTT	chr16:90280881-90281382	chr16:90281016-90281274__mm10__TTCAACGTCCTT__chr16:90280881-90281382	Liver	None	General		Shared	Shared									Intron	3034	Scaf4			-0.493288	0.672544	1.03702	0.065248					0.548137	0.281765	0	1	0	0	0	Invivo
chr16:90412457-90412715	mm10	GCGGTCCTCATT	chr16:90412320-90412821	chr16:90412457-90412715__mm10__GCGGTCCTCATT__chr16:90412320-90412821	HepG2_mm10	Positive_control	Positive_control	chr16:90412336-90412836	Positive_control	Positive_control									Intron	11913	Hunk	Nr5a2_+,Sox5_+,Hnf4a_+,Bcl3_extended_+	Scaf4,Hunk	4.24083	8.05368e-07	4.59532	6.84984e-06			4.01792	5.99658e-06	3.17605	0.000448517	1	1	0	1	1	Both
chr16:90737019-90737277	mm10	GCGTGGAGGTAT	chr16:90736895-90737396	chr16:90737019-90737277__mm10__GCGTGGAGGTAT__chr16:90736895-90737396	Liver	None	Periportal	chr16:90736898-90737398	Periportal	Periportal									Promoter (<=1kb)	-930	Mrap	Atf4_+,Ppard_+,Nfib_+,Nr5a2_+,Ppara_+,Hnf4a_+	Mrap,Urb1	-0.607255	0.713621									0	0	0	0	0
chr16:90738145-90738403	mm10	CCTGTAGCTGCA	chr16:90738043-90738544	chr16:90738145-90738403__mm10__CCTGTAGCTGCA__chr16:90738043-90738544	Liver	None	General	chr16:90737985-90738485	General	General									Promoter (<=1kb)	0	Mrap	Agmat_extended_+,Snrnp70_extended_+,Acaa1b_extended_+	Mrap,Urb1	1.8515	0.00945935									1	0	0	0	0
chr16:90779859-90780117	mm10	TGAGACGTACTG	chr16:90779717-90780218	chr16:90779859-90780117__mm10__TGAGACGTACTG__chr16:90779717-90780218	Liver	None	General	chr16:90779738-90780238	General	General									Intron	-7068	Urb1			0.601634	0.198691	-2.06168	0.817114	-3.94305	0.704949	-0.87088	0.849368	-0.068406	0.519578	0	0	0	0	0	None
chr16:90785386-90785644	mm10	CTATTCGTAACC	chr16:90785268-90785769	chr16:90785386-90785644__mm10__CTATTCGTAACC__chr16:90785268-90785769	Liver	None	General	chr16:90785269-90785769	Shared	Shared									Intron	-12595	Urb1	Atf4_+,Foxn3_extended_+	Cfap298,Mrap,Urb1	-0.537974	0.690288									0	0	0	0	0
chr16:91269537-91269795	mm10	TAGTGTGCATTC	chr16:91269410-91269911	chr16:91269537-91269795__mm10__TAGTGTGCATTC__chr16:91269410-91269911	Liver	General	Pericentral	chr16:91269362-91269862	General	General									Promoter (<=1kb)	0	Olig1	Fli1_+,Irf2_+,Nfib_+,Etv6_+,Nfia_+,Zfp516_+,Gata6_+,Sox5_+,Hnf4a_+,Irf5_+,R3hdm2_extended_+	Ifnar2,Il10rb	-0.614869	0.716433	0.987917	0.0705468	1.20693	0.100445	0.186977	0.468423	1.56488	0.0506671	0	1	0	0	1	Invivo
chr16:91277347-91277605	mm10	GCAAGCTAGTCG	chr16:91277229-91277730	chr16:91277347-91277605__mm10__GCAAGCTAGTCG__chr16:91277229-91277730	Liver	Intermediate	Pericentral	chr16:91277226-91277726	Pericentral	Pericentral									Intron	7575	Olig1	Ppara_-	Il10rb	0.969796	0.0959766	-1.88841	0.778267	-2.83878	0.555305	0.0693565	0.524893	-1.29339	0.868987	1	0	0	0	0	HepG2
chr16:91385627-91385885	mm10	GCCTACATACAA	chr16:91385518-91386019	chr16:91385627-91385885__mm10__GCCTACATACAA__chr16:91385518-91386019	Liver	None	General	chr16:91385488-91385988	Shared	Shared									Promoter (1-2kb)	-1904	Ifnar2	Nfib_+,Etv6_+,Zfp3_+,Nfia_+,Nr6a1_+,Hnf4a_+,Mctp2_extended_+,Foxn3_extended_+	Ifnar1	1.14595	0.064736	-0.000137813	0.249106			-0.336896	0.698307	0.823098	0.193765	1	0	0	0	0	HepG2
chr16:91385627-91385885	shuffle	GACGATTGGTGT	neg-ctrl	chr16:91385627-91385885__shuffle__GACGATTGGTGT__neg-ctrl	Shuffle	Shuffle	Shuffle		Shuffle	Shuffle														-0.817665	0.78445	-1.92563	0.787051	-4.72183	0.792354	-1.12413	0.905523	-0.809862	0.761549	0	0	0	0	0	None
chr16:91464872-91465130	mm10	ACCGTGCGTGTT	chr16:91464785-91465286	chr16:91464872-91465130__mm10__ACCGTGCGTGTT__chr16:91464785-91465286	Liver	None	General	chr16:91464623-91465123	Shared	Shared									Promoter (<=1kb)	0	A930006K02Rik			1.3859	0.0360143	-2.01536	0.80786	-3.75297	0.682048	0.115908	0.500594			1	0	0	0	0	HepG2
chr16:91646894-91647152	mm10	ACAATCGCCAGG	chr16:91646658-91647159	chr16:91646894-91647152__mm10__ACAATCGCCAGG__chr16:91646658-91647159	Liver	None	General	chr16:91646563-91647063	Shared	Shared									Promoter (<=1kb)	0	Gart			1.47175	0.028651	-1.28441	0.62013	-2.76905	0.546346	0.175042	0.47313	-0.4511	0.657288	1	0	0	0	0	HepG2
chr16:91647679-91647937	mm10	GGATAGGAGGAG	chr16:91647554-91648055	chr16:91647679-91647937__mm10__GGATAGGAGGAG__chr16:91647554-91648055	HepG2_mm10	Positive_control	Positive_control	chr16:91647421-91647921	Positive_control	Positive_control									Promoter (<=1kb)	0	Son			2.99561	0.000171341	1.66188	0.0210296	0.318688	0.169845	2.29414	0.00504692	3.35335	0.000235975	1	1	0	1	1	Both
chr16:91678565-91678823	mm10	ATAAGTCGTGCG	chr16:91678427-91678928	chr16:91678565-91678823__mm10__ATAAGTCGTGCG__chr16:91678427-91678928	HepG2_mm10	Positive_control	Positive_control	chr16:91678444-91678944	Positive_control	Positive_control									Promoter (2-3kb)	2487	Donson	Atf4_+,Srebf1_+,Nr6a1_+,Cebpa_-,Nr1h4_+,Foxo1_+,Hnf4a_+,Tef_+,Hes6_extended_+,Foxn3_extended_+,Chd2_extended_+,Hes6_extended_-,Gtf3c2_extended_-,Zmiz1_extended_+,Gtf3c2_extended_+	Atp5o,Dnajc28,Itsn1,Son,Gart,Tmem50b,Cryzl1	1.32718	0.041725	-2.06637	0.817944	-2.65394	0.534001	-0.273973	0.67655	-0.363808	0.62746	1	0	0	0	0	HepG2
chr16:91728275-91728533	mm10	AACTAAGCAAGC	chr16:91728239-91728740	chr16:91728275-91728533__mm10__AACTAAGCAAGC__chr16:91728239-91728740	Liver	None	Pericentral	chr16:91728192-91728692	Shared	Shared									Promoter (<=1kb)	64	Cryzl1			-2.32012	1									0	0	0	0	0
chr16:91729088-91729346	mm10	ACGCAATACCGG	chr16:91728880-91729381	chr16:91729088-91729346__mm10__ACGCAATACCGG__chr16:91728880-91729381	Liver	None	General	chr16:91728707-91729207	Shared	Shared									Promoter (<=1kb)	0	Itsn1			1.67188	0.016297	-0.163553	0.294224	-1.22861	0.335722	0.601155	0.284754			1	0	0	0	0	HepG2
chr16:91736123-91736381	mm10	ACATGCGGAGAT	chr16:91736004-91736505	chr16:91736123-91736381__mm10__ACATGCGGAGAT__chr16:91736004-91736505	Liver	None	General	chr16:91736002-91736502	Shared	Shared									Intron	5889	Itsn1	Nr1h4_+	Son,Gart,Tmem50b	-0.320874	0.601876	-4.17726	0.999977	-4.81828	0.803114					0	0	0	0	0	None
chr16:91747610-91747868	mm10	CTTGCTCTGTGG	chr16:91747502-91748003	chr16:91747610-91747868__mm10__CTTGCTCTGTGG__chr16:91747502-91748003	Liver	None	General	chr16:91747489-91747989	Shared	Shared									Intron	-8231	Itsn1	Spi1_+,Zeb1_+,Cebpa_-,Phf21a_+,Hnf4a_+,Mettl14_extended_+	Itsn1,Son,Cryzl1,Gart,Atp5o,Tmem50b	-1.53856	0.987199									0	0	0	0	0
chr16:91765852-91766110	mm10	GCATGAGCCACT	chr16:91765737-91766238	chr16:91765852-91766110__mm10__GCATGAGCCACT__chr16:91765737-91766238	Liver	None	Pericentral	chr16:91765731-91766231	Shared	Shared									Intron	9753	Itsn1	Srebf1_+,Cux1_+,Cebpa_-,Sox5_+,Onecut1_+,Foxn3_extended_+,Usf2_extended_-,Bcl3_extended_+,Zmiz1_extended_+,Gtf3c2_extended_+	Gart,Itsn1,Cryzl1,Son,Atp5o	-1.71396	1	-4.40448	0.999977							0	0	0	0	0	None
chr16:91795106-91795364	mm10	AGGAGCAATCTA	chr16:91794985-91795486	chr16:91795106-91795364__mm10__AGGAGCAATCTA__chr16:91794985-91795486	Liver	General	Pericentral	chr16:91794985-91795485	Hep+BEC	Hep+BEC									Intron	-9258	Itsn1	Zeb1_+,Thrb_+,Nr1h4_+,Ppara_+,Foxn3_extended_+	Son	-0.815292	0.784055	-2.11503	0.828559	-3.42751	0.641215	0.451687	0.34641	-1.67501	0.930052	0	0	0	0	0	None
chr16:92157952-92158210	mm10	AACATCGGTCGG	chr16:92157832-92158333	chr16:92157952-92158210__mm10__AACATCGGTCGG__chr16:92157832-92158333	Liver	None	Periportal	chr16:92157845-92158345	Periportal	Periportal									Intron	51691	Mrps6			-1.88736	1									0	0	0	0	0
chr16:92429185-92429443	mm10	ACGGTAAGGTTC	chr16:92429060-92429561	chr16:92429185-92429443__mm10__ACGGTAAGGTTC__chr16:92429060-92429561	Liver	General	Pericentral	chr16:92429064-92429564	Intermediate	Intermediate									Intron	29032	Rcan1	Nr2c1_+,Cux1_+,Esrrg_+,Rxrb_+,Sox5_+,Foxn3_extended_+	Rcan1	-0.702691	0.747425	-0.00486035	0.250197					-2.09449	0.972086	0	0	0	0	0	None
chr16:92609314-92609572	mm10	ACCGAGGAAGAT	chr16:92609227-92609728	chr16:92609314-92609572__mm10__ACCGAGGAAGAT__chr16:92609227-92609728	Liver	General	General	chr16:92609411-92609911	General	General									Intron	85923	Runx1	Fli1_+,Spi1_+,Jun_+,Cebpe_+,Sox5_+,Rora_-,Nr1h3_+,E2f1_extended_+	Rcan1,Runx1	0.378845	0.283037	-0.963003	0.527813	-1.05324	0.313973	-0.637469	0.789728	-1.13544	0.834621	0	0	0	0	0	None
chr16:92966164-92966422	mm10	AATACGGTCCTG	chr16:92966048-92966549	chr16:92966164-92966422__mm10__AATACGGTCCTG__chr16:92966048-92966549	Liver	General	General	chr16:92966043-92966543	General	General									Distal Intergenic	-140015	Runx1		Runx1	-2.40494	1									0	0	0	0	0
chr16:93715893-93716151	mm10	CGAATGCCTGGA	chr16:93715781-93716282	chr16:93715893-93716151__mm10__CGAATGCCTGGA__chr16:93715781-93716282	Liver	None	General	chr16:93715772-93716272	Hep+BEC	Hep+BEC									Promoter (<=1kb)	0	Dop1b	Chd2_extended_+	Setd4	-0.568945	0.701661	-0.76552	0.469014	-1.81663	0.415332	0.338824	0.398348	-0.210636	0.573894	0	0	0	0	0	None
chr16:93717281-93717539	mm10	GTGACAGAGAAG	chr16:93717152-93717653	chr16:93717281-93717539__mm10__GTGACAGAGAAG__chr16:93717152-93717653	Liver	None	General	chr16:93717356-93717856	Shared	Shared									Promoter (1-2kb)	1215	Dop1b			-0.745777	0.761797									0	0	0	0	0
chr16:93721820-93722078	mm10	TTACGCATCAGG	chr16:93721726-93722227	chr16:93721820-93722078__mm10__TTACGCATCAGG__chr16:93721726-93722227	Liver	None	General	chr16:93721699-93722199	Shared	Shared									Intron	5754	Dop1b	Atf4_+,Nfib_+,Nfia_+,Nr1h4_+,Ppara_+,Tef_+	Setd4,Dop1b,Morc3,Cbr1	-0.184205	0.543149	-0.511229	0.394283	-0.851403	0.288749	-0.425705	0.733129	-0.716961	0.736816	0	0	0	0	0	None
chr16:93725465-93725723	mm10	CCGTAAGTATGG	chr16:93725337-93725838	chr16:93725465-93725723__mm10__CCGTAAGTATGG__chr16:93725337-93725838	Liver	None	Pericentral	chr16:93725344-93725844	General	General									Intron	-4376	Dop1b	Nr1i3_+,Ppard_+,Nfib_+,Nr1h4_+,Ppara_+	Setd4,Cbr1	-0.89443	0.810791	-1.111	0.569641							0	0	0	0	0	None
chr16:93729942-93730200	mm10	GTGACGCTCGAT	chr16:93729848-93730349	chr16:93729942-93730200__mm10__GTGACGCTCGAT__chr16:93729848-93730349	Liver	None	Periportal	chr16:93729821-93730321	Hep+BEC	Hep+BEC									Promoter (<=1kb)	0	Dop1b	Atf4_+,Irf2_+,Atf5_+,Nfib_+,Ppara_+	Setd4,Cbr1	-3.44835	1					0.394841	0.371824			0	0	0	0	0
chr16:93733017-93733275	mm10	ACGCTGGAAGGA	chr16:93732892-93733393	chr16:93733017-93733275__mm10__ACGCTGGAAGGA__chr16:93732892-93733393	Liver	General	Pericentral	chr16:93732896-93733396	General	General									Promoter (2-3kb)	2918	Dop1b	Irf2_+,Nr1i3_+,Ppard_+,Esrra_+,Nr1h4_+,Ppara_+,Bbx_+,Irf5_+	Cbr1,Setd4	-4.01175	1									0	0	0	0	0
chr16:93770325-93770583	mm10	CTCAGCTTCGGT	chr16:93770227-93770728	chr16:93770325-93770583__mm10__CTCAGCTTCGGT__chr16:93770227-93770728	Liver	None	Periportal	chr16:93770204-93770704	General	General									Exon	-3324	Dop1b	Nfib_+,Etv6_+,Nr1i2_+,Nfia_+,Nr6a1_+,Nr1h4_+,Ppara_+,Hnf4a_+,Pparg_+	Morc3,Dop1b,Cldn14	0.478761	0.244104									0	0	0	0	0
chr16:93860775-93861033	mm10	TCACCATCGCAT	chr16:93860664-93861165	chr16:93860775-93861033__mm10__TCACCATCGCAT__chr16:93860664-93861165	Liver	General	Pericentral	chr16:93860654-93861154	Hep+BEC	Hep+BEC									Promoter (<=1kb)	262	Morc3	Nfib_+,Nr1i2_+,Nfia_+,Nr5a2_+,Nr6a1_+,Esrra_+,Nr1h4_+,Hnf4a_+	Cldn14	-2.20118	1	-1.10011	0.566691			0.184713	0.46922	-2.04826	0.969487	0	0	0	0	0	None
chr16:93929692-93929950	mm10	CGACAATGACTT	chr16:93929522-93930023	chr16:93929692-93929950__mm10__CGACAATGACTT__chr16:93929522-93930023	Liver	General	Pericentral	chr16:93929550-93930050	General	General									Promoter (<=1kb)	0	Cldn14	Rxra_+,Irf6_+,Etv6_+,Elf2_+,Cebpb_+,Erf_+,Nr1h4_+,Ppara_+,Hnf4a_+,Pparg_+,Chd2_extended_+	Morc3,Dop1b,Cldn14	1.40542	0.0342234			2.49349	0.0400047					1	0	1	0	0
chr16:94298161-94298419	mm10	CCAACTATGCAA	chr16:94298030-94298531	chr16:94298161-94298419__mm10__CCAACTATGCAA__chr16:94298030-94298531	Liver	None	General	chr16:94298040-94298540	General	General									Intron	-7875	Hlcs	Klf12_+,Pbx1_+,Ahr_+,Elf1_+,Hnf4a_+,Pparg_+,Chd2_extended_+,Arg1_extended_+	Ttc3,Hlcs	2.0111	0.00575198									1	0	0	0	0
chr16:94498054-94498312	mm10	CAGTCCGTCCAA	chr16:94497915-94498416	chr16:94498054-94498312__mm10__CAGTCCGTCCAA__chr16:94497915-94498416	Liver	None	Pericentral	chr16:94497933-94498433	Shared	Shared									3' UTR	6075	Vps26c	Tcf7l2_+,Srebf1_+,Nr1i3_+,Nr5a2_+,Nr6a1_+,Pbx1_+,Nr1h4_+,Ppara_+,Hnf4a_+,Pparg_+	Dyrk1a,Ttc3,Vps26c,Pigp	3.41404	3.21814e-05	3.46566	0.000229681							1	1	0	0	0	Both
chr16:94526729-94526987	mm10	CACGCCATCATT	chr16:94526587-94527088	chr16:94526729-94526987__mm10__CACGCCATCATT__chr16:94526587-94527088	Liver	None	General	chr16:94526576-94527076	Shared	Shared									Promoter (<=1kb)	0	Vps26c			2.61431	0.00068677									1	0	0	0	0
chr16:94536884-94537142	mm10	CAACCGATTAAC	chr16:94536752-94537253	chr16:94536884-94537142__mm10__CAACCGATTAAC__chr16:94536752-94537253	Liver	None	General	chr16:94536789-94537289	Shared	Shared									Distal Intergenic	-10054	Vps26c			-2.82247	1	-1.68694	0.731433							0	0	0	0	0	None
chr16:95042951-95043209	mm10	TGCTACCTAAGA	chr16:95042823-95043324	chr16:95042951-95043209__mm10__TGCTACCTAAGA__chr16:95042823-95043324	Liver	None	Pericentral	chr16:95042830-95043330	Shared	Shared									Distal Intergenic	-45250	Kcnj6			0.708225	0.162664	0.727531	0.104087	0.403481	0.162239	1.92681	0.0161959	0.415228	0.330641	0	0	0	1	0	None
chr16:9527259-9527517	mm10	AGATTACGCTTC	chr16:9527149-9527650	chr16:9527259-9527517__mm10__AGATTACGCTTC__chr16:9527149-9527650	Liver	None	General	chr16:9527151-9527651	General	General									Distal Intergenic	269816	Grin2a			-1.39785	0.955194	0.0859138	0.229812	1.21015	0.100378			-1.78633	0.946235	0	0	0	0	0	None
chr16:95364229-95364487	mm10	CCAGACACCTCA	chr16:95364070-95364571	chr16:95364229-95364487__mm10__CCAGACACCTCA__chr16:95364070-95364571	Liver	None	Periportal	chr16:95364202-95364702	Hep+BEC	Hep+BEC									Intron	-8553	Gm31641	Nr2f2_+	Erg											0	0	0	0	0
chr16:95636675-95636933	mm10	CTCCGTGCAATC	chr16:95636557-95637058	chr16:95636675-95636933__mm10__CTCCGTGCAATC__chr16:95636557-95637058	Liver	General	Periportal	chr16:95636554-95637054	General	General									Distal Intergenic	-50082	Erg	Nr2f2_+,Sox5_-,Rarb_+,Msrb3_extended_+	Erg	0.106171	0.408015									0	0	0	0	0
chr16:95682471-95682729	mm10	GAACTCGTGACC	chr16:95682310-95682811	chr16:95682471-95682729__mm10__GAACTCGTGACC__chr16:95682310-95682811	HepG2_mm10	Positive_control	Positive_control	chr16:95682313-95682813	Positive_control	Positive_control									Distal Intergenic	-19346	Ets2	Nr2f2_+,Zeb1_+,Tcf4_+,Klf7_+,Rarb_+,Msrb3_extended_+,Mitf_extended_-	Erg	2.9424	0.000207913	4.03393	3.87113e-05			3.01232	0.000369946	2.98459	0.00090239	1	1	0	1	1	Both
chr16:95820177-95820435	mm10	CTCTAGGACACC	chr16:95820050-95820551	chr16:95820177-95820435__mm10__CTCTAGGACACC__chr16:95820050-95820551	Liver	None	Pericentral	chr16:95820056-95820556	Intermediate	Intermediate									Intron	25335	1600002D24Rik			0.504877	0.233944	-1.86586	0.771831	-4.26107	0.738676	-0.893962	0.855039	-0.610408	0.705244	0	0	0	0	0	None
chr16:95855295-95855553	mm10	TAGTTGGTAGTC	chr16:95855145-95855646	chr16:95855295-95855553__mm10__TAGTTGGTAGTC__chr16:95855145-95855646	Liver	None	General	chr16:95855146-95855646	Hep+BEC	Hep+BEC									Intron	-9525	1600002D24Rik	Nfib_+,Nfia_+,Nfix_+,Nr5a2_+,Foxn3_extended_+	Brwd1,Ets2,Psmg1	1.13847	0.0658413	1.15106	0.0538134	-2.32349	0.486315	2.11357	0.00917772	2.20971	0.0100499	1	1	0	1	1	Both
chr16:95855295-95855553	shuffle	TATCAGCGTTAC	neg-ctrl	chr16:95855295-95855553__shuffle__TATCAGCGTTAC__neg-ctrl	Shuffle	Shuffle	Shuffle		Shuffle	Shuffle														-0.37732	0.625316							-0.960429	0.793808	0	0	0	0	0
chr16:9588465-9588723	mm10	ATCTGCCTCGTC	chr16:9588340-9588841	chr16:9588465-9588723__mm10__ATCTGCCTCGTC__chr16:9588340-9588841	Liver	General	Periportal	chr16:9588344-9588844	General	General									Intron	208610	Grin2a			1.14251	0.0652337	-1.4874	0.677193	-2.21851	0.469937	-0.709276	0.806456	-0.794818	0.756834	1	0	0	0	0	HepG2
chr16:95928636-95928894	mm10	ACCAACCGTGTA	chr16:95928518-95929019	chr16:95928636-95928894__mm10__ACCAACCGTGTA__chr16:95928518-95929019	Liver	None	Pericentral	chr16:95928515-95929015	General	General									Promoter (<=1kb)	183	1600002D24Rik	Klf12_+,Ppara_+,Hnf4a_+,Foxn3_extended_+,Zmiz1_extended_+	Brwd1	2.20923	0.00295019									1	0	0	0	0
chr16:95928636-95928894	shuffle	ATTCGGTCCAGT	neg-ctrl	chr16:95928636-95928894__shuffle__ATTCGGTCCAGT__neg-ctrl	Shuffle	Shuffle	Shuffle		Shuffle	Shuffle														-1.46943	0.971672									0	0	0	0	0
chr16:96326259-96326517	mm10	CGCCAGTACACA	chr16:96326153-96326654	chr16:96326259-96326517__mm10__CGCCAGTACACA__chr16:96326153-96326654	Liver	None	General	chr16:96326138-96326638	Hep+BEC	Hep+BEC									Distal Intergenic	-35151	Igsf5	Ppard_-,Nfia_+,Ppara_+,AW146154_extended_+,Pick1_extended_+,Gtf3c2_extended_+,Zfp973_extended_-	Igsf5	-1.01606	0.85012	-0.780371	0.473734	-0.986839	0.305764	-0.259817	0.670192	-1.32195	0.872357	0	0	0	0	0	None
chr16:96396036-96396294	mm10	CCTCCGCTACTA	chr16:96395908-96396409	chr16:96396036-96396294__mm10__CCTCCGCTACTA__chr16:96395908-96396409	Liver	Intermediate	Pericentral	chr16:96395915-96396415	General	General									Promoter (<=1kb)	-112	Igsf5	Rxra_+,Cebpa_-,Foxa2_-	Igsf5	-4.3523	1									0	0	0	0	0
chr16:9680615-9680873	mm10	GACGGATGCTAG	chr16:9680514-9681015	chr16:9680615-9680873__mm10__GACGGATGCTAG__chr16:9680514-9681015	Liver	None	General	chr16:9680494-9680994	General	General									Intron	116460	Grin2a			0.672853	0.174315	0.819089	0.0906328					-0.955557	0.792447	0	1	0	0	0	Invivo
chr16:96987455-96987713	mm10	TCCTCACAATGG	chr16:96987323-96987824	chr16:96987455-96987713__mm10__TCCTCACAATGG__chr16:96987323-96987824	Liver	General	Pericentral	chr16:96987300-96987800	General	General									Intron	183039	Dscam			-0.0636047	0.48865	-2.41664	0.883227	-3.61424	0.662256	-0.61867	0.787057	-1.51263	0.909358	0	0	0	0	0	None
chr16:97353097-97353355	mm10	ACGATTATGACG	chr16:97352961-97353462	chr16:97353097-97353355__mm10__ACGATTATGACG__chr16:97352961-97353462	Liver	None	General	chr16:97352976-97353476	General	General									Distal Intergenic	-3387	Bace2	Pbx1_+	Bace2	1.41675	0.0331986	-1.01861	0.544152			-2.33014	0.999784			1	0	0	0	0	HepG2
chr16:97397982-97398240	mm10	GAATTGCTATCC	chr16:97397861-97398362	chr16:97397982-97398240__mm10__GAATTGCTATCC__chr16:97397861-97398362	Liver	None	Pericentral	chr16:97398185-97398685	Shared	Shared									Intron	-10035	Bace2													0	0	0	0	0
chr16:97594138-97594396	mm10	GTCATCGCGTTA	chr16:97594015-97594516	chr16:97594138-97594396__mm10__GTCATCGCGTTA__chr16:97594015-97594516	Liver	None	Pericentral	chr16:97594017-97594517	Hep+BEC	Hep+BEC									Intron	-3237	Tmprss2			2.66658	0.000562924									1	0	0	0	0
chr16:97594138-97594396	shuffle	GCTGCTCATTGT	neg-ctrl	chr16:97594138-97594396__shuffle__GCTGCTCATTGT__neg-ctrl	Shuffle	Shuffle	Shuffle		Shuffle	Shuffle														-0.685313	0.741695									0	0	0	0	0
chr16:97920658-97920916	mm10	TTACCTCATACG	chr16:97920550-97921051	chr16:97920658-97920916__mm10__TTACCTCATACG__chr16:97920550-97921051	Liver	None	Periportal	chr16:97920709-97921209	General	General									Promoter (1-2kb)	1690	C2cd2	Nr1i3_+,Ppard_+,Nfib_+,Nr1i2_+,Nfia_+,Nr5a2_+,Nr6a1_+,Esrrg_+,Nr1h4_+,Ppara_+,Foxo1_+,Hnf4a_+,Hes6_extended_+	C2cd2,Zbtb21,Prdm15,A630089N07Rik,B230307C23Rik	-0.541416	0.692134									0	0	0	0	0
chr16:97961359-97961617	mm10	GTGGACAAGCGA	chr16:97961235-97961736	chr16:97961359-97961617__mm10__GTGGACAAGCGA__chr16:97961235-97961736	Liver	None	Periportal	chr16:97961238-97961738	Hep+BEC	Hep+BEC									Promoter (<=1kb)	976	Zbtb21	Atf4_+,Tcf7l2_+,Nr5a2_+,Gata6_+,Nr1h4_+,Ppara_+,Onecut1_+,Foxn3_extended_+,Chd2_extended_+,Dnmt3a_extended_+	A630089N07Rik,C2cd2,B230307C23Rik,Prdm15,Zbtb21	0.386614	0.279794									0	0	0	0	0
chr16:9824512-9824770	mm10	TGTGAGTGTTGC	chr16:9824396-9824897	chr16:9824512-9824770__mm10__TGTGAGTGTTGC__chr16:9824396-9824897	Liver	None	Pericentral	chr16:9824397-9824897	General	General									Intron	-27179	Grin2a			-2.0261	1	0.865891	0.0848641			1.18554	0.104341			0	1	0	0	0	Invivo
chr16:9824512-9824770	shuffle	ATATTCGAGCAG	neg-ctrl	chr16:9824512-9824770__shuffle__ATATTCGAGCAG__neg-ctrl	Shuffle	Shuffle	Shuffle		Shuffle	Shuffle																								0	0	0	0	0
chr17:10326706-10326964	mm10	CTCCAAGCGTGT	chr17:10326589-10327090	chr17:10326706-10326964__mm10__CTCCAAGCGTGT__chr17:10326589-10327090	Liver	None	General	chr17:10326585-10327085	Shared	Shared									Promoter (2-3kb)	2104	1700110C19Rik	Tcf7l2_+,Irf2_+,Nfib_+,Esr1_+,Nr1h4_+,Rora_+	Pacrg,Qk	-0.149761	0.526844	-0.713845	0.453599							0	0	0	0	0	None
chr17:10600801-10601059	hg19	CCGCGAGGAATA	chr11:67052289-67052790	chr17:10600801-10601059__hg19__CCGCGAGGAATA__chr11:67052289-67052790	Control_Sharp-MPRA	Positive_control	Positive_control		Positive_control	Positive_control			4.871	0.875					Promoter (<=1kb)	0	ADPRM			2.8668	0.000273809	5.17464	1.03025e-06	5.02224	0.00537368					1	1	1	0	0	Both
chr17:11318996-11319254	mm10	GACTACCGAGCA	chr17:11318869-11319370	chr17:11318996-11319254__mm10__GACTACCGAGCA__chr17:11318869-11319370	Liver	None	Periportal	chr17:11318875-11319375	General	General									Intron	15349	Prkn	Hnf4a_+	Prkn	0.318216	0.30817									0	0	0	0	0
chr17:12377771-12378029	mm10	TCCGCAGAGTGA	chr17:12377739-12378240	chr17:12377771-12378029__mm10__TCCGCAGAGTGA__chr17:12377739-12378240	Liver	None	Pericentral		Shared	Shared									Promoter (<=1kb)	-579	Plg			-2.24376	1									0	0	0	0	0
chr17:12378410-12378668	mm10	GCATGTCAACCT	chr17:12378249-12378750	chr17:12378410-12378668__mm10__GCATGTCAACCT__chr17:12378249-12378750	Liver	General	General	chr17:12378087-12378587	General	General									Promoter (<=1kb)	0	Plg	Nfib_+,Yy1_+,Nfia_+,Sox5_+,Klf9_extended_+,Foxn3_extended_+,Foxp4_extended_+	Plg,Map3k4	3.18391	8.31145e-05									1	0	0	0	0
chr17:12380391-12380649	mm10	TCTGCCGAGGTT	chr17:12380269-12380770	chr17:12380391-12380649__mm10__TCTGCCGAGGTT__chr17:12380269-12380770	Liver	General	Periportal	chr17:12380148-12380648	General	General									Promoter (1-2kb)	1732	Plg	Nr1i3_+,Yy1_+,Nfia_+,Taf1_+,Nr5a2_+,Pbx1_+,Ahr_+,Rfx1_+,Nr1h4_+,Ppara_+,Rfx7_+,Hnf4a_+,Pparg_+,Foxn3_extended_+,Foxp4_extended_+,Dnmt3a_extended_+	Slc22a3,Plg,Map3k4	2.10833	0.00414884	1.50412	0.0286036			-0.822381	0.838178			1	1	0	0	0	Both
chr17:12387854-12388112	mm10	TAAGTAACGCGG	chr17:12387736-12388237	chr17:12387854-12388112__mm10__TAAGTAACGCGG__chr17:12387736-12388237	Liver	General	Periportal	chr17:12387733-12388233	General	General									Intron	9195	Plg		Plg,Slc22a3	-0.362476	0.618243	1.43877	0.0323117			0.586053	0.291221			0	1	0	0	0	Invivo
chr17:12642858-12643116	mm10	TCTCTATGGAAG	chr17:12642726-12643227	chr17:12642858-12643116__mm10__TCTCTATGGAAG__chr17:12642726-12643227	Liver	Intermediate	Pericentral	chr17:12642737-12643237	Pericentral	Pericentral									Distal Intergenic	9592	Slc22a1	Hnf4a_+	Slc22a3,Igf2r	-3.7736	1									0	0	0	0	0
chr17:12658854-12659112	mm10	GTTGTTCCACGC	chr17:12658734-12659235	chr17:12658854-12659112__mm10__GTTGTTCCACGC__chr17:12658734-12659235	Liver	Intermediate	Pericentral	chr17:12658733-12659233	Pericentral	Pericentral									Intron	-6146	Slc22a1	Nr6a1_+,Ppara_+,Pparg_+	Slc22a1,Igf2r	-1.40877	0.958157	0.459164	0.149535			-0.0903421	0.599075	0.568592	0.27571	0	0	0	0	0	None
chr17:12659372-12659630	mm10	ACAGAATCAGAG	chr17:12659244-12659745	chr17:12659372-12659630__mm10__ACAGAATCAGAG__chr17:12659244-12659745	Liver	Intermediate	Pericentral	chr17:12659250-12659750	Pericentral	Pericentral									3' UTR	-6664	Slc22a1	Nr1i3_+,Adnp2_+,Nr6a1_+,Ppara_+,Tcf7l1_-,Pparg_+	Igf2r,Slc22a1	-1.46731	0.971356									0	0	0	0	0
chr17:12664185-12664443	mm10	TTGCACGTAAGG	chr17:12664084-12664585	chr17:12664185-12664443__mm10__TTGCACGTAAGG__chr17:12664084-12664585	Liver	Intermediate	Pericentral	chr17:12664064-12664564	Intermediate	Intermediate									3' UTR	11253	Slc22a1	Nr1i3_+,Esr1_+,Nr6a1_+,Esrrg_+,Esrra_+,Rora_+,Ppara_+,Pparg_+,Dnmt3a_extended_+	Slc22a1,Igf2r	-1.39056	0.953614	2.5561	0.0027342			-0.0368375	0.575246			0	1	0	0	0	Invivo
chr17:12669422-12669680	mm10	TGAATGATCCTG	chr17:12669296-12669797	chr17:12669422-12669680__mm10__TGAATGATCCTG__chr17:12669296-12669797	Liver	Intermediate	Pericentral	chr17:12669301-12669801	Intermediate	Intermediate									Intron	6016	Slc22a1	Bbx_+,Foxn3_extended_+	Igf2r,Slc22a1	-0.745365	0.761797	-0.398701	0.360036			0.426803	0.35739	-0.25212	0.58739	0	0	0	0	0	None
chr17:12671024-12671282	mm10	CTTCTATTCGCA	chr17:12670917-12671418	chr17:12671024-12671282__mm10__CTTCTATTCGCA__chr17:12670917-12671418	Liver	None	Pericentral	chr17:12670903-12671403	General	General									Intron	4414	Slc22a1	Atf4_+,Nr1i3_+,Esr1_+,Nr6a1_+,Esrrg_+,Rora_+,Ppara_+,Pparg_+,Foxn3_extended_+	Slc22a1,Igf2r	-0.634639	0.723789	0.212492	0.200606			0.508356	0.321936			0	0	0	0	0	None
chr17:12675744-12676002	mm10	CGCACTCGTATC	chr17:12675630-12676131	chr17:12675744-12676002__mm10__CGCACTCGTATC__chr17:12675630-12676131	Liver	None	Pericentral	chr17:12675659-12676159	Hep+BEC	Hep+BEC									Promoter (<=1kb)	0	Slc22a1	Nfix_+,Pparg_+,Foxn3_extended_+	Igf2r,Slc22a1	-0.970706	0.836296									0	0	0	0	0
chr17:12722778-12723036	mm10	ATAAGGTTGGTG	chr17:12722650-12723151	chr17:12722778-12723036__mm10__ATAAGGTTGGTG__chr17:12722650-12723151	Liver	None	Pericentral	chr17:12722657-12723157	Hep+BEC	Hep+BEC									Intron	-18275	Airn	Foxa1_+,Cebpa_+,Hnf4a_+,Pparg_+,Hivep2_extended_+	Slc22a1,Igf2r	0.855797	0.121596	-0.605968	0.421217					1.64735	0.0422637	0	0	0	0	1	None
chr17:12740386-12740644	mm10	CGCGTAGTCCAA	chr17:12740213-12740714	chr17:12740386-12740644__mm10__CGCGTAGTCCAA__chr17:12740213-12740714	Liver	None	Pericentral	chr17:12740219-12740719	Hep+BEC	Hep+BEC									Promoter (<=1kb)	-667	Airn	Foxa1_+,Hnf4a_+		3.1289	0.00010085									1	0	0	0	0
chr17:12759712-12759970	mm10	CCTTCTCATGTA	chr17:12759587-12760088	chr17:12759712-12759970__mm10__CCTTCTCATGTA__chr17:12759587-12760088	Liver	None	General	chr17:12759591-12760091	Periportal	Periportal									Intron	-8912	Igf2r			-2.3415	1									0	0	0	0	0
chr17:12796739-12796997	mm10	GGAGAGAAGCTA	chr17:12796611-12797112	chr17:12796739-12796997__mm10__GGAGAGAAGCTA__chr17:12796611-12797112	Liver	Intermediate	Pericentral	chr17:12796618-12797118	Intermediate	Intermediate									Intron	-18934	Airn	Creb3l2_+	Tcp1,Slc22a1,Acat3	0.0954513	0.411908									0	0	0	0	0
chr17:12895567-12895825	mm10	AGCGAAGAACAA	chr17:12895435-12895936	chr17:12895567-12895825__mm10__AGCGAAGAACAA__chr17:12895435-12895936	Liver	Pericentral	Pericentral	chr17:12895470-12895970	Pericentral	Pericentral									Promoter (<=1kb)	0	Pnldc1	Ppard_+,Creb3l2_+,Nr6a1_+,Ppara_+,Pparg_+,Hes6_extended_+	Tcp1,Acat3,Wtap,Igf2r,Acat2	-0.249321	0.572548	-0.385342	0.356324					-1.11644	0.83107	0	0	0	0	0	None
chr17:12935737-12935995	mm10	ATCCGGTAGTAT	chr17:12935627-12936128	chr17:12935737-12935995__mm10__ATCCGGTAGTAT__chr17:12935627-12936128	Liver	None	Periportal	chr17:12935616-12936116	General	General									Intron	4407	Acat3	Onecut2_+,Ppard_+,Pbx1_+,Zfhx3_+,Sox5_+,Hnf4a_+,Onecut1_+,Pparg_+,Hhex_extended_+	Acat3,Mrpl18,Pnldc1,Sod2,Acat2,Tcp1,Wtap	0.773638	0.14253									0	0	0	0	0
chr17:12937624-12937882	mm10	CGACTATGTATC	chr17:12937502-12938003	chr17:12937624-12937882__mm10__CGACTATGTATC__chr17:12937502-12938003	Liver	General	General	chr17:12937739-12938239	General	General									Promoter (2-3kb)	2520	Acat3	Srebf1_+,Klf12_+,Ahr_+,Nr1h4_+,Rora_+,Bbx_+,Pparg_+,Klf9_extended_+,Foxn3_extended_+,Chd2_extended_+,Foxq1_extended_+,Zmiz1_extended_+	Acat2,Pnldc1,Acat3,Mrpl18,Sod2,Wtap,Tcp1	1.07122	0.076567	-1.97251	0.797303							1	0	0	0	0	HepG2
chr17:12940209-12940467	mm10	CTGGTAGGTATT	chr17:12940087-12940588	chr17:12940209-12940467__mm10__CTGGTAGGTATT__chr17:12940087-12940588	Liver	None	Periportal	chr17:12940122-12940622	Periportal	Periportal									Promoter (<=1kb)	0	Acat3	Srebf1_+,Klf12_+,Smad3_+,Hnf4a_+,Klf9_extended_+,Chd2_extended_+,Zmiz1_extended_+	Pnldc1,Mrpl18,Sod2,Acat3,Wtap,Acat2,Tcp1	-0.144104	0.524236	-2.45744	0.88943	-2.86093	0.55798					0	0	0	0	0	None
chr17:13700333-13700591	mm10	CCATCACGTAGG	chr17:13700208-13700709	chr17:13700333-13700591__mm10__CCATCACGTAGG__chr17:13700208-13700709	HepG2_mm10	Positive_control	Positive_control	chr17:13700212-13700712	Positive_control	Positive_control									Intron	-31442	2700054A10Rik	Klf13_+,Klf12_+,Ppara_+,Hnf4a_+,Onecut1_+	Afdn,Tcte2											0	0	0	0	0
chr17:13705417-13705675	mm10	AGGATACAAGCT	chr17:13705290-13705791	chr17:13705417-13705675__mm10__AGGATACAAGCT__chr17:13705290-13705791	HepG2_mm10	Positive_control	Positive_control	chr17:13705296-13705796	Positive_control	Positive_control									Intron	27223	Tcte2	Nfib_+,Nfia_+,Nr6a1_+,Nr1h4_+,Rora_+,Ppara_+,Hnf4a_+	Afdn,Tcte2	3.18669	8.23454e-05	-0.845374	0.494936			-1.24386	0.922226			1	0	0	0	0	HepG2
chr17:13866913-13867171	mm10	CAGTAAGTCTCC	chr17:13866790-13867291	chr17:13866913-13867171__mm10__CAGTAAGTCTCC__chr17:13866790-13867291	Liver	None	Periportal	chr17:13867104-13867604	Shared	Shared									Intron	-7736	Afdn			-0.843901	0.794268									0	0	0	0	0
chr17:13867583-13867841	mm10	GCTAGAGAAGAC	chr17:13867377-13867878	chr17:13867583-13867841__mm10__GCTAGAGAAGAC__chr17:13867377-13867878	Liver	None	General	chr17:13867104-13867604	Shared	Shared									Intron	-7066	Afdn			1.68825	0.0155076	-0.395778	0.359054	-0.653457	0.269502	-1.21261	0.91933	0.0860178	0.458021	1	0	0	0	0	HepG2
chr17:14136854-14137112	mm10	AACTGCTATGTC	chr17:14136746-14137247	chr17:14136854-14137112__mm10__AACTGCTATGTC__chr17:14136746-14137247	Liver	None	Periportal	chr17:14136751-14137251	General	General									Distal Intergenic	66982	Dact2		Dact2,Smoc2	-2.08836	1									0	0	0	0	0
chr17:14200239-14200497	mm10	ATACTCAACAGG	chr17:14200110-14200611	chr17:14200239-14200497__mm10__ATACTCAACAGG__chr17:14200110-14200611	Liver	None	Pericentral	chr17:14200118-14200618	General	General									Intron	3597	Dact2	Nr1i3_+,Cux1_+,Nr1h4_+,Ppara_+,Hnf4a_+,Foxn3_extended_+	Dact2	0.305659	0.313812									0	0	0	0	0
chr17:14398702-14398960	mm10	CGATCTACGTGC	chr17:14398586-14399087	chr17:14398702-14398960__mm10__CGATCTACGTGC__chr17:14398586-14399087	Liver	None	General	chr17:14398581-14399081	General	General									Promoter (<=1kb)	0	4930474M22Rik			0.345154	0.296113	-2.18613	0.843507					-1.51437	0.909447	0	0	0	0	0	None
chr17:14943026-14943284	mm10	AACTGCCGTCGA	chr17:14942917-14943418	chr17:14943026-14943284__mm10__AACTGCCGTCGA__chr17:14942917-14943418	Liver	None	Periportal	chr17:14942921-14943421	Shared	Shared									Promoter (<=1kb)	0	1600012H06Rik			3.15873	9.24445e-05	4.38966	1.24462e-05	5.39223	0.00411032	3.37113	8.55258e-05	3.85358	3.16642e-05	1	1	1	1	1	Both
chr17:15430028-15430286	mm10	GGTCTCACGCAA	chr17:15429897-15430398	chr17:15430028-15430286__mm10__GGTCTCACGCAA__chr17:15429897-15430398	Liver	None	General	chr17:15429926-15430426	General	General									Intron	26624	Fam120b	Atf4_+,Srebf1_+,Nr1i3_+,Ppard_+,Nfib_+,Nr1i2_+,Nfia_+,Nfix_+,Zeb1_+,Nr5a2_+,Pbx1_+,Esrrg_+,Nr1h4_+,Rora_+,Ppara_+,Hnf4a_+,Onecut1_+,Zmiz1_extended_+	Dll1,Psmb1,Fam120b,Tbp,Prdm9	2.09932	0.00426879	1.25999	0.0448581	-1.58781	0.384638	1.57492	0.042763	1.14696	0.115254	1	1	0	1	0	Both
chr17:15434827-15435085	mm10	GTAATCCAATCG	chr17:15434675-15435176	chr17:15434827-15435085__mm10__GTAATCCAATCG__chr17:15434675-15435176	Liver	None	General	chr17:15434706-15435206	General	General									Exon	31423	Fam120b	Srebf1_+,Nfib_+,Nfia_+,Hnf4a_+,Msra_extended_+,Nr3c2_extended_+	Fam120b,Prdm9,Psmb1,Tbp	-3.90172	1									0	0	0	0	0
chr17:15564266-15564524	mm10	CCGCAACACTAC	chr17:15564229-15564730	chr17:15564266-15564524__mm10__CCGCAACACTAC__chr17:15564229-15564730	Liver	None	General	chr17:15564237-15564737	Shared	Shared									Promoter (<=1kb)	0	Prdm9			-1.45016	0.967113									0	0	0	0	0
chr17:15690360-15690618	mm10	TCAAGGACTGCC	chr17:15690234-15690735	chr17:15690360-15690618__mm10__TCAAGGACTGCC__chr17:15690234-15690735	Liver	General	General	chr17:15690239-15690739	General	General									Distal Intergenic	-14349	Chd1	Pbx1_+,Nfyc_+,Ppara_+,Hnf4a_+,Chd2_extended_+,Usf1_extended_+	Chd1,Prdm9	-4.70752	1									0	0	0	0	0
chr17:15826491-15826749	mm10	GTCGATTACCAG	chr17:15826439-15826940	chr17:15826491-15826749__mm10__GTCGATTACCAG__chr17:15826439-15826940	Liver	None	Periportal	chr17:15826461-15826961	Shared	Shared									Promoter (<=1kb)	0	Rgmb			0.730399	0.155468									0	0	0	0	0
chr17:16189301-16189559	hg19	TACACAAGATCC	chr11:62494641-62495142	chr17:16189301-16189559__hg19__TACACAAGATCC__chr11:62494641-62495142	Control_STARR-seq	Positive_control	Positive_control		Positive_control	Positive_control					3.359	0.287778	3.327	0.320148	Intron	3973	MIR1288			2.87023	0.000272278	-3.81412	0.995613	-5.65516	0.876493	-1.59778	0.970849	-0.2904	0.599484	1	0	0	0	0	HepG2
chr17:1666601-1666859	hg19	ACAACACTCCTT	chr11:75420973-75421474	chr17:1666601-1666859__hg19__ACAACACTCCTT__chr11:75420973-75421474	Control_STARR-seq	Positive_control	Positive_control		Positive_control	Positive_control					2.693	0.516966	2.648	0.516966	Promoter (1-2kb)	1342	SERPINF1			2.95289	0.000200302	-0.145017	0.289399	-0.358156	0.23822	0.600594	0.284754	-0.716066	0.736675	1	0	0	0	0	HepG2
chr17:16846165-16846423	mm10	AACAGCAAGTGA	chr17:16846054-16846555	chr17:16846165-16846423__mm10__AACAGCAAGTGA__chr17:16846054-16846555	Liver	None	General		Shared	Shared									Distal Intergenic	-217690	Zfp960			1.41554	0.0332832	-1.10409	0.567816			0.525673	0.315211	-1.93694	0.961678	1	0	0	0	0	HepG2
chr17:17004908-17005166	mm10	ACACGCTCTCCA	chr17:17004703-17005204	chr17:17004908-17005166__mm10__ACACGCTCTCCA__chr17:17004703-17005204	Liver	None	Periportal	chr17:17004731-17005231	Shared	Shared									Distal Intergenic	-58947	Zfp960			2.78156	0.000368977			0.44639	0.158943					1	0	0	0	0
chr17:17004908-17005166	shuffle	TGTCCAAGAGCG	neg-ctrl	chr17:17004908-17005166__shuffle__TGTCCAAGAGCG__neg-ctrl	Shuffle	Shuffle	Shuffle		Shuffle	Shuffle														-1.21512	0.904088	-1.95682	0.79418					-0.26523	0.591493	0	0	0	0	0	None
chr17:17383775-17384033	mm10	TCGCTTATCGGA	chr17:17383657-17384158	chr17:17383775-17384033__mm10__TCGCTTATCGGA__chr17:17383657-17384158	Liver	None	General	chr17:17383654-17384154	General	General									Intron	9185	Riok2			-0.752088	0.762474					0.686927	0.252004			0	0	0	0	0
chr17:17383775-17384033	shuffle	CGCATGGTTGTT	neg-ctrl	chr17:17383775-17384033__shuffle__CGCATGGTTGTT__neg-ctrl	Shuffle	Shuffle	Shuffle		Shuffle	Shuffle														-0.7057	0.7485									0	0	0	0	0
chr17:17826790-17827048	mm10	CGTGCTACCGAT	chr17:17826754-17827255	chr17:17826790-17827048__mm10__CGTGCTACCGAT__chr17:17826754-17827255	Liver	None	Periportal	chr17:17826682-17827182	Shared	Shared									Promoter (<=1kb)	-110	Spaca6			1.33813	0.0405926	-0.525967	0.398262			0.655135	0.262988	0.0767464	0.460848	1	0	0	0	0	HepG2
chr17:21566848-21567106	mm10	CATGTCGCGCAA	chr17:21566735-21567236	chr17:21566848-21567106__mm10__CATGTCGCGCAA__chr17:21566735-21567236	Liver	None	General	chr17:21566612-21567112	Shared	Shared									Promoter (<=1kb)	0	Zfp948			0.936922	0.102797	-0.551413	0.405295	-0.0870412	0.210796	1.084	0.12808	-2.03878	0.9686	0	0	0	0	0	None
chr17:22225547-22225805	mm10	CACAAGCCGTTA	chr17:22225420-22225921	chr17:22225547-22225805__mm10__CACAAGCCGTTA__chr17:22225420-22225921	Liver	None	Pericentral	chr17:22225489-22225989	Shared	Shared									Promoter (<=1kb)	0	Zfp994			2.27056	0.00238853	3.49235	0.000213555			2.6432	0.00155634	2.98142	0.0009121	1	1	0	1	1	Both
chr17:23547317-23547575	mm10	TCTAATCCTGCA	chr17:23547196-23547697	chr17:23547317-23547575__mm10__TCTAATCCTGCA__chr17:23547196-23547697	Liver	None	General	chr17:23547007-23547507	Shared	Shared									Distal Intergenic	-3224	6330415G19Rik			-0.487421	0.671053									0	0	0	0	0
chr17:23547317-23547575	shuffle	ACGCCAACCAGA	neg-ctrl	chr17:23547317-23547575__shuffle__ACGCCAACCAGA__neg-ctrl	Shuffle	Shuffle	Shuffle		Shuffle	Shuffle														-0.0685928	0.490913									0	0	0	0	0
chr17:23548723-23548981	mm10	ACACAGCATCCT	chr17:23548603-23549104	chr17:23548723-23548981__mm10__ACACAGCATCCT__chr17:23548603-23549104	Liver	None	Pericentral	chr17:23548602-23549102	Shared	Shared									Promoter (1-2kb)	-1818	6330415G19Rik			-0.49988	0.675123	-2.22524	0.850306	-3.06425	0.584386	0.444901	0.349278	0.342058	0.355298	0	0	0	0	0	None
chr17:23552105-23552363	mm10	TAATCGTGGAGA	chr17:23551978-23552479	chr17:23552105-23552363__mm10__TAATCGTGGAGA__chr17:23551978-23552479	Liver	General	General	chr17:23551984-23552484	General	General									Promoter (1-2kb)	1306	6330415G19Rik	Atf4_+,Onecut2_+,Rxra_+,Nr1i3_+,Bcl6_+,Nfyc_+,Rara_+,Esrra_+,Nr1h4_+,Irf5_+,Cbx7_extended_+,Rnf114_extended_+,Taf7_extended_+,Bach2_extended_+,Zfp523_extended_+	Zfp213,Thoc6	1.57119	0.0217251	1.76888	0.0168765			2.82517	0.00078377	-1.20313	0.851259	1	1	0	1	0	Both
chr17:23555329-23555587	mm10	GCACCTAGCGAA	chr17:23555198-23555699	chr17:23555329-23555587__mm10__GCACCTAGCGAA__chr17:23555198-23555699	Liver	Intermediate	Pericentral	chr17:23555208-23555708	General	General									Exon	4530	6330415G19Rik	Rxra_+,Ppard_+,Rara_+,Esrra_+,Rnf114_extended_+	Zfp213	-0.989518	0.841808							-0.314966	0.608752	0	0	0	0	0
chr17:23802951-23803209	mm10	AACAATTCGGAG	chr17:23802784-23803285	chr17:23802951-23803209__mm10__AACAATTCGGAG__chr17:23802784-23803285	Liver	None	General	chr17:23802741-23803241	Shared	Shared									Promoter (<=1kb)	0	Srrm2			2.87348	0.00027047	2.94469	0.00099208	3.4061	0.0195887	2.87263	0.00064317	2.36644	0.0063027	1	1	1	1	1	Both
chr17:24007535-24007793	mm10	CCACAGCAATTA	chr17:24007394-24007895	chr17:24007535-24007793__mm10__CCACAGCAATTA__chr17:24007394-24007895	Liver	None	Pericentral	chr17:24007414-24007914	Shared	Shared									Distal Intergenic	-9435	Prss22	Klf13_+,Nfib_+,Etv6_+,Stat1_+,Nfix_+,Elf1_+,Zfp579_+,Nr1h4_+,Ppara_+	Kctd5,Amdhd2	0.668328	0.175811	-1.777	0.754064			1.30638	0.0803255	-1.67551	0.930052	0	0	0	1	0	None
chr17:24212447-24212705	mm10	AATTGGTAGGAG	chr17:24212319-24212820	chr17:24212447-24212705__mm10__AATTGGTAGGAG__chr17:24212319-24212820	Liver	None	Pericentral	chr17:24211993-24212493	General	General									Promoter (2-3kb)	-2916	Ntn3	Atf4_+,Srebf1_+,Atf5_+,Nfib_+,Etv6_+,Creb3l2_+,Nfia_+,Nfix_+,Xbp1_+,Nr5a2_+,Pbx1_+,Thrb_+,Elf1_+,Rora_+,Ppara_+,Hnf4a_+,Onecut1_+	Atp6v0c,Abca3,Tbc1d24,Kctd5,Ccnf,Tedc2,Pdpk1,Ntn3,Amdhd2	-0.988073	0.841619	2.94914	0.000980582							0	1	0	0	0	Invivo
chr17:24221203-24221461	mm10	GGTCAAGCATGG	chr17:24221078-24221579	chr17:24221203-24221461__mm10__GGTCAAGCATGG__chr17:24221078-24221579	Liver	General	General	chr17:24220956-24221456	General	General									Promoter (<=1kb)	-352	Tedc2			-1.95493	1									0	0	0	0	0
chr17:24224866-24225124	mm10	CGGATCTGAGCA	chr17:24224744-24225245	chr17:24224866-24225124__mm10__CGGATCTGAGCA__chr17:24224744-24225245	Liver	None	General	chr17:24224745-24225245	General	General									Exon	-4015	Tedc2	Srebf1_+,Ppard_+,Klf12_+,Zeb1_+,Cux1_+,Xbp1_+,Ppara_+,Hnf4a_+,Onecut1_+,Klf9_extended_+,Zfp973_extended_+	Tbc1d24,Atp6v0c,Pdpk1,Tedc2,Ccnf,Ntn3,Amdhd2,Abca3	-0.599772	0.711592	-2.01603	0.80797			-1.42773	0.950128	0.304129	0.36995	0	0	0	0	0	None
chr17:24414511-24414769	mm10	TTCTTCCTAACG	chr17:24414329-24414830	chr17:24414511-24414769__mm10__TTCTTCCTAACG__chr17:24414329-24414830	Liver	None	General	chr17:24414576-24415076	Shared	Shared									Promoter (<=1kb)	0	Rnps1			3.826	5.33548e-06	0.872163	0.0843172	0.307186	0.169864	1.57634	0.0426568	1.8901	0.0235182	1	1	0	1	1	Both
chr17:24426481-24426739	mm10	CATCTCTCACAA	chr17:24426345-24426846	chr17:24426481-24426739__mm10__CATCTCTCACAA__chr17:24426345-24426846	Liver	None	General	chr17:24426369-24426869	Shared	Shared									Promoter (<=1kb)	0	Eci1			1.89128	0.00834393	0.998507	0.0693962	0.430106	0.159867	1.04292	0.138711	2.04867	0.0156976	1	1	0	0	1	Both
chr17:24429114-24429372	mm10	GCACCACGTCAA	chr17:24429011-24429512	chr17:24429114-24429372__mm10__GCACCACGTCAA__chr17:24429011-24429512	Liver	None	Pericentral	chr17:24429041-24429541	Intermediate	Intermediate									Promoter (2-3kb)	2123	Eci1	Nr2f2_+,Ppara_+,Hnf4a_+,Msra_extended_+	Pkd1	-0.76058	0.764778	-0.80004	0.480158	-1.44205	0.364109	0.705606	0.244827	-3.28893	0.998616	0	0	0	0	0	None
chr17:24736452-24736710	mm10	CGCCTCTGACTT	chr17:24736247-24736748	chr17:24736452-24736710__mm10__CGCCTCTGACTT__chr17:24736247-24736748	Liver	None	Periportal	chr17:24736025-24736525	Shared	Shared									Promoter (<=1kb)	0	Msrb1			1.15136	0.0639126	-0.407276	0.362911	-0.356616	0.23822	-0.442944	0.738438	-0.509257	0.675834	1	0	0	0	0	HepG2
chr17:24737265-24737523	mm10	CTGCGACTTATA	chr17:24737149-24737650	chr17:24737265-24737523__mm10__CTGCGACTTATA__chr17:24737149-24737650	Liver	None	General	chr17:24737144-24737644	Shared	Shared									Promoter (<=1kb)	583	Msrb1	Klf13_+,Sp100_+,Irf2_+,Ppard_+,Nfib_+,Stat1_+,Nfia_+,Cux1_+,Ets1_-,Ets1_+,Ppara_+,Sox5_+,Hnf4a_+	Pkd1,Tbl3,Zfp598,Tsc2,Msrb1,Hagh,Gfer,Slc9a3r2,Rps2	-2.04748	1									0	0	0	0	0
chr17:24737265-24737523	shuffle	GGAGTCTTAACG	neg-ctrl	chr17:24737265-24737523__shuffle__GGAGTCTTAACG__neg-ctrl	Shuffle	Shuffle	Shuffle		Shuffle	Shuffle														-1.43225	0.963072	-1.31954	0.632589	-1.29668	0.343828	-1.89773	0.989871	-0.283605	0.596999	0	0	0	0	0	None
chr17:24738286-24738544	mm10	AAGAGTGCCTGG	chr17:24738161-24738662	chr17:24738286-24738544__mm10__AAGAGTGCCTGG__chr17:24738161-24738662	Liver	General	Periportal	chr17:24738165-24738665	General	General									Promoter (1-2kb)	1604	Msrb1	Klf13_+,Sp100_+,Klf12_+,Cux1_+,Cebpb_+,Mypop_+,Nr1h4_+,Cebpa_+,Rora_+,Sox5_+,Foxo1_+,Hnf4a_+,Klf9_extended_+,Sf1_extended_+,Chd2_extended_+,Pole4_extended_+,Zbtb2_extended_+,Tfdp2_extended_+	Nthl1,Fahd1,Msrb1,Hagh,Pkd1,Zfp598,Meiob,Tbl3,Tsc2,Spsb3,Rps2,Slc9a3r2,Eme2	-0.921123	0.819773									0	0	0	0	0
chr17:24742366-24742624	mm10	ACGTACCAGCAA	chr17:24742218-24742719	chr17:24742366-24742624__mm10__ACGTACCAGCAA__chr17:24742218-24742719	Liver	General	General	chr17:24742230-24742730	General	General									3' UTR	5684	Msrb1	Atf4_+,Klf13_+,Srebf1_+,Sp100_+,Irf2_+,Ppard_+,Nfib_+,Stat1_+,Nr2f2_+,Zeb1_+,Cux1_+,Irf7_+,Cebpb_+,Foxa1_+,Nr5a2_+,Jun_+,Tcf4_+,Ahr_+,Rest_+,Zfp579_+,Foxo3_+,Esrra_+,Nr1h4_+,Cebpa_+,Ppara_+,Irf9_+,Nr1h5_+,Nr1h5_-,Hnf4a_+,Pknox1_+,Irf5_+,Rarb_+,Mctp2_extended_+,Foxn3_extended_+,Chd2_extended_+,Mdm2_extended_+,Pole4_extended_+,Grhpr_extended_+,Bach2_extended_+,Mettl14_extended_+,Zkscan7_extended_+,Zbtb2_extended_+,Zmiz1_extended_+,Usf1_extended_+	Pkd1,Rps2,Zfp598,Igfals,Msrb1,Gfer,Hagh,Tbl3,Spsb3,Nthl1,Fahd1,Mapk8ip3,Meiob,Tsc2,Eme2,Slc9a3r2	-0.920031	0.819709	1.63279	0.0222479	1.5119	0.0824843	1.14524	0.112908	1.82922	0.0275857	0	1	1	0	1	Invivo
chr17:24799537-24799795	mm10	ACGTGTCTGTGG	chr17:24799423-24799924	chr17:24799537-24799795__mm10__ACGTGTCTGTGG__chr17:24799423-24799924	Liver	Intermediate	Pericentral	chr17:24799416-24799916	Intermediate	Intermediate									Distal Intergenic	-4494	Meiob	Nfib_+,Nr2f2_+,Hnf4a_+	Zfp598,Meiob,Fahd1,Slc9a3r2,Rps2	3.63231	1.29899e-05									1	0	0	0	0
chr17:24804054-24804312	mm10	TTGATTAGACGC	chr17:24803944-24804445	chr17:24804054-24804312__mm10__TTGATTAGACGC__chr17:24803944-24804445	Liver	General	General	chr17:24804144-24804644	Shared	Shared									Promoter (<=1kb)	0	Meiob			1.65461	0.017124	-1.01557	0.543351	-1.73035	0.403734	0.262925	0.432666	-0.230693	0.580937	1	0	0	0	0	HepG2
chr17:24848675-24848933	mm10	ACAACGAGACGG	chr17:24848661-24849162	chr17:24848675-24848933__mm10__ACAACGAGACGG__chr17:24848661-24849162	HepG2_mm10	Positive_control	Positive_control	chr17:24848554-24849054	Positive_control	Positive_control									Promoter (1-2kb)	1431	Fahd1	Klf12_+,Nr5a2_+,Nr6a1_+,Foxo1_+,Hnf4a_+,Deaf1_+,Foxn3_extended_+,Foxq1_extended_+	Jpt2,Meiob,Igfals,Cramp1l,Msrb1,Mapk8ip3,Hagh,Eme2,Tbl3,Spsb3	-0.110945	0.510364	-0.558075	0.407282	-1.32005	0.346312			1.46401	0.0625068	0	0	0	0	1	None
chr17:24848675-24848933	shuffle	AAGCAGATTGTG	neg-ctrl	chr17:24848675-24848933__shuffle__AAGCAGATTGTG__neg-ctrl	Shuffle	Shuffle	Shuffle		Shuffle	Shuffle																								0	0	0	0	0
chr17:24850315-24850573	mm10	TCGACACTCAGG	chr17:24850195-24850696	chr17:24850315-24850573__mm10__TCGACACTCAGG__chr17:24850195-24850696	Liver	None	General	chr17:24850212-24850712	Shared	Shared									Promoter (<=1kb)	0	Hagh			1.55837	0.0225566	-0.893857	0.508195			-0.424938	0.733129	0.0600965	0.468031	1	0	0	0	0	HepG2
chr17:24859973-24860231	mm10	CAGAGTATTGCA	chr17:24859838-24860339	chr17:24859973-24860231__mm10__CAGAGTATTGCA__chr17:24859838-24860339	Liver	None	Periportal	chr17:24859852-24860352	General	General									Promoter (1-2kb)	1772	Hagh	Atf4_+,Atf5_+,Nfib_+,Foxo1_+,Hnf4a_+	Msrb1,Igfals,Spsb3,Fahd1	1.44693	0.0305252	-1.51212	0.684724			-1.2026	0.91736	-2.93759	0.997322	1	0	0	0	0	HepG2
chr17:24877394-24877652	mm10	TCAGTAGACACC	chr17:24877288-24877789	chr17:24877394-24877652__mm10__TCAGTAGACACC__chr17:24877288-24877789	Liver	General	Pericentral	chr17:24877236-24877736	General	General									Promoter (<=1kb)	-4	Igfals	Cux1_+,Jun_+,Foxn3_extended_+	Meiob,Fahd1,Jpt2,Eme2,Spsb3,Ift140,Igfals	-1.93002	1									0	0	0	0	0
chr17:24878570-24878828	mm10	TCGAAGGTCCGT	chr17:24878444-24878945	chr17:24878570-24878828__mm10__TCGAAGGTCCGT__chr17:24878444-24878945	Liver	None	General	chr17:24878432-24878932	Hep+BEC	Hep+BEC									Promoter (<=1kb)	0	Igfals	Stat1_+,Zeb1_+,Zfp973_extended_+,Hhex_extended_+,Smad4_extended_+	Meiob,Cramp1l,Fahd1,Ift140	-1.37966	0.950455	-2.3806	0.877606			-1.29713	0.930399	-0.102998	0.533967	0	0	0	0	0	None
chr17:24886383-24886641	mm10	ATACGGAGATCG	chr17:24886255-24886756	chr17:24886383-24886641__mm10__ATACGGAGATCG__chr17:24886255-24886756	Liver	None	General	chr17:24886197-24886697	Shared	Shared									Promoter (<=1kb)	-2	Spsb3			3.10546	0.000111299	2.1242	0.00768785	1.09191	0.107803	3.12255	0.000242158	4.52573	1.65556e-06	1	1	0	1	1	Both
chr17:24896348-24896606	mm10	CCGTCACTGGAA	chr17:24896203-24896704	chr17:24896348-24896606__mm10__CCGTCACTGGAA__chr17:24896203-24896704	Liver	General	General	chr17:24896275-24896775	Shared	Shared									Promoter (<=1kb)	0	Nme3			1.06491	0.0776387									1	0	0	0	0
chr17:24953371-24953629	mm10	GGAACTGACTTG	chr17:24953228-24953729	chr17:24953371-24953629__mm10__GGAACTGACTTG__chr17:24953228-24953729	Liver	None	General	chr17:24953246-24953746	Hep+BEC	Hep+BEC									Intron	7007	Jpt2	Nr1i3_+,Nr2f2_+,Nr1h4_+,Rarb_+	Fahd1,Tmem204	0.386558	0.279794	2.6126	0.00239004			0.526599	0.31498	1.54184	0.053317	0	1	0	0	1	Invivo
chr17:25152808-25153066	mm10	GCGAAGTCTACC	chr17:25152685-25153186	chr17:25152808-25153066__mm10__GCGAAGTCTACC__chr17:25152685-25153186	Liver	General	Pericentral	chr17:25152687-25153187	General	General									3' UTR	-5589	Clcn7	Sp100_+,Tcf7l1_+,Nfib_+,Ppara_-,Nr2f2_+,Nfia_+,Nfix_+,Pbx1_+,Pou6f1_+,Hnf1b_-,Ppara_+,Hnf4a_+,Onecut1_+,Hes6_extended_+,Bptf_extended_+,Chd2_extended_+,Hhex_extended_+	Ift140,Clcn7,BC003965,Ube2i,Unkl,Tmem204	-2.35766	1									0	0	0	0	0
chr17:25832888-25833146	mm10	GCTGTGTCATGG	chr17:25832777-25833278	chr17:25832888-25833146__mm10__GCTGTGTCATGG__chr17:25832777-25833278	Liver	None	Pericentral	chr17:25832930-25833430	Shared	Shared									Promoter (<=1kb)	0	Stub1			3.07552	0.000125094	1.80464	0.0155632			2.77965	0.000935936	3.08608	0.000633866	1	1	0	1	1	Both
chr17:25863698-25863956	mm10	TACAGTCGGAGC	chr17:25863575-25864076	chr17:25863698-25863956__mm10__TACAGTCGGAGC__chr17:25863575-25864076	Liver	General	General	chr17:25863576-25864076	Shared	Shared									Promoter (<=1kb)	312	Mcrip2	Nr1i3_+,Nfib_+,Zfp281_+,Nfia_+,Nfix_+,Nr6a1_+,Pbx1_+,Nfyc_+,Rara_+,Cebpa_+,Cebpe_+,Hnf4a_+,Gabpb1_+,Chd2_extended_+,Rfxank_extended_+,Pick1_extended_+,E2f8_extended_+,Usf1_extended_+	Mcrip2,Stub1,Wdr90,Rab40c,Capn15,Rab11fip3,Rhot2,Mettl26,Pigq,Ciao3	-1.33121	0.937908	-0.678101	0.442292	-0.549347	0.258654	0.175146	0.47313	-1.64325	0.92679	0	0	0	0	0	None
chr17:25867767-25868025	mm10	ATAAGCCATAGG	chr17:25867724-25868225	chr17:25867767-25868025__mm10__ATAAGCCATAGG__chr17:25867724-25868225	Liver	None	Pericentral	chr17:25867652-25868152	Shared	Shared									Promoter (<=1kb)	0	Mcrip2			0.0183602	0.448894	-2.55621	0.905629	-2.41564	0.500245			-2.60386	0.991901	0	0	0	0	0	None
chr17:25980211-25980469	mm10	CCAAGAATCAGC	chr17:25980085-25980586	chr17:25980211-25980469__mm10__CCAAGAATCAGC__chr17:25980085-25980586	Liver	General	Periportal	chr17:25980090-25980590	General	General									Promoter (<=1kb)	-318	Capn15	Srebf1_+,Ppard_+,Pbx1_+,Ppara_+,Hnf4a_+,Pparg_+,Usf1_extended_+	Rab40c,Capn15,Rab11fip3,Rhot2,Stub1,Decr2,Mcrip2,Mettl26											0	0	0	0	0
chr17:25980813-25981071	mm10	TAGACTGAGATC	chr17:25980696-25981197	chr17:25980813-25981071__mm10__TAGACTGAGATC__chr17:25980696-25981197	Liver	None	Periportal	chr17:25980692-25981192	Hep+BEC	Hep+BEC									Promoter (<=1kb)	-920	Capn15	Nfib_+,Ppara_+,Pparg_+	Decr2	-1.71905	1	-1.09312	0.564622					-1.66123	0.929129	0	0	0	0	0	None
chr17:25992357-25992615	mm10	GACGTGACTCGA	chr17:25992242-25992743	chr17:25992357-25992615__mm10__GACGTGACTCGA__chr17:25992242-25992743	Liver	General	Periportal	chr17:25992236-25992736	General	General									Exon	-6561	Capn15	Nr1i3_+,Esr1_+,Esrrg_+,Rara_+,Rora_+,Ppara_+,Pparg_+	Decr2	0.664503	0.177214	-1.7633	0.750591			-0.474628	0.747072	-1.17535	0.844128	0	0	0	0	0	None
chr17:26424411-26424669	mm10	ACAGCGTGAATG	chr17:26424198-26424699	chr17:26424411-26424669__mm10__ACAGCGTGAATG__chr17:26424198-26424699	Liver	None	General	chr17:26424183-26424683	Shared	Shared									Intron	9446	Neurl1b	Nfib_+,Chd2_extended_+	Luc7l	0.0317697	0.442409	-1.40577	0.655029					-0.175174	0.559897	0	0	0	0	0	None
chr17:26512464-26512722	mm10	ACAACGCGAGCT	chr17:26512336-26512837	chr17:26512464-26512722__mm10__ACAACGCGAGCT__chr17:26512336-26512837	Liver	None	General	chr17:26512328-26512828	Periportal	Periportal									Intron	-3945	Dusp1			-0.0411248	0.476973	-0.833781	0.491267	0.278025	0.172696	-0.0887804	0.598598	-1.95499	0.963397	0	0	0	0	0	None
chr17:26592562-26592820	mm10	ACTAGGTACTCA	chr17:26592439-26592940	chr17:26592562-26592820__mm10__ACTAGGTACTCA__chr17:26592439-26592940	HepG2_mm10	Positive_control	Positive_control	chr17:26592444-26592944	Positive_control	Positive_control									Promoter (2-3kb)	-2056	Ergic1	Onecut2_+,Nfib_+,Nfia_+,Cux1_+,Nr6a1_+,Zfp579_+,Ppara_+,Hnf4a_+,Zmiz1_extended_+	Crebrf,Atp6v0e,Dusp1,Ergic1	-4.93617	1									0	0	0	0	0
chr17:26593229-26593487	mm10	GAACAGACTCAA	chr17:26593112-26593613	chr17:26593229-26593487__mm10__GAACAGACTCAA__chr17:26593112-26593613	Liver	None	Periportal	chr17:26593147-26593647	General	General									Promoter (1-2kb)	-1389	Ergic1	Nr6a1_+,Nr1h4_+,Ppara_+,Hnf4a_+,Zmiz1_extended_+	Dusp1,Atp6v0e	-3.68017	1									0	0	0	0	0
chr17:26602441-26602699	mm10	CAAGAGCAATAC	chr17:26602313-26602814	chr17:26602441-26602699__mm10__CAAGAGCAATAC__chr17:26602313-26602814	Liver	None	General	chr17:26602230-26602730	Shared	Shared									Promoter (<=1kb)	217	Ergic1	Sox6_+,Onecut2_+,Nr1i3_+,Nfib_+,Nr1i2_+,Esr1_+,Nfia_+,Nr6a1_+,Nr1h4_+,Rora_+,Ppara_+,Sox5_+,Hnf4a_+	Dusp1,Ergic1,Atp6v0e,Crebrf	-1.73221	1							-0.812568	0.762277	0	0	0	0	0
chr17:26635299-26635557	mm10	CAATCCTTCTGA	chr17:26635194-26635695	chr17:26635299-26635557__mm10__CAATCCTTCTGA__chr17:26635194-26635695	Liver	None	Pericentral	chr17:26635178-26635678	Shared	Shared									Promoter (<=1kb)	-466	Ergic1	Zeb1_+,Nr1h4_+,Rora_+,Ppara_+,Zfp148_+	Atp6v0e,Ergic1,Bnip1,Crebrf	-1.04009	0.855746	0.00729709	0.247925			0.844455	0.197099	-0.701329	0.731183	0	0	0	0	0	None
chr17:26637885-26638143	mm10	GAATCAAGTGTC	chr17:26637765-26638266	chr17:26637885-26638143__mm10__GAATCAAGTGTC__chr17:26637765-26638266	Liver	General	General	chr17:26637832-26638332	Shared	Shared									Promoter (1-2kb)	1862	Ergic1	Nr1i3_+,Nr1i2_+,Esr1_+,Nr5a2_+,Nr6a1_+,Nr1h4_+,Rora_+,Ppara_+,Hnf4a_+,Sf1_extended_+,Zbtb18_extended_+,Bach2_extended_+	Dusp1,Ergic1,Atp6v0e,Crebrf,Bnip1	0.642707	0.184649	3.23407	0.000437736	2.84699	0.0296587	3.19175	0.000186689			0	1	1	1	0	Invivo
chr17:26697321-26697579	hg19	GTTCAGCTTGCG	chr11:78498970-78499471	chr17:26697321-26697579__hg19__GTTCAGCTTGCG__chr11:78498970-78499471	Control_Shared	Positive_control	Positive_control		Positive_control	Positive_control	1.52612				3.011	0.386567	2.548	0.516966	Promoter (<=1kb)	0	VTN			1.95314	0.00694107	1.80778	0.0154468	1.95917	0.0623648	0.488683	0.330493	2.17511	0.0110425	1	1	1	0	1	Both
chr17:26781961-26782219	mm10	ATGCACGACGCT	chr17:26781845-26782346	chr17:26781961-26782219__mm10__ATGCACGACGCT__chr17:26781845-26782346	Liver	None	General	chr17:26781879-26782379	General	General									Promoter (<=1kb)	803	Bnip1	Cux1_+,Bcl6_+,Foxo3_+,Foxo1_+,Foxn3_extended_+,Zmiz1_extended_+	Crebrf,Atp6v0e,Ergic1,Bnip1	-4.4856	1									0	0	0	0	0
chr17:26985742-26986000	mm10	GAGGTGAGTCTT	chr17:26985622-26986123	chr17:26985742-26986000__mm10__GAGGTGAGTCTT__chr17:26985622-26986123	Liver	General	Periportal	chr17:26985614-26986114	General	General									Intron	12525	Zbtb9	Atf4_+,Onecut2_+,Rara_+,Ppara_+,Hnf4a_+,Batf3_extended_+,Foxn3_extended_+,Creb5_extended_+,Foxq1_extended_+	Ggnbp1,Itpr3	-4.00907	1									0	0	0	0	0
chr17:27025481-27025739	hg19	GATTAGAACCGG	chr11:78210548-78211049	chr17:27025481-27025739__hg19__GATTAGAACCGG__chr11:78210548-78211049	Control_Shared	Positive_control	Positive_control		Positive_control	Positive_control			2.466	0.753378			2.107	0.516966	Intron	8728	PROCA1			2.79208	0.000354135	1.78266	0.0163857	-0.485443	0.252144	1.88536	0.0184619	1.77507	0.0311493	1	1	0	1	1	Both
chr17:27536833-27537091	mm10	GACTAAGGTAAC	chr17:27536720-27537221	chr17:27536833-27537091__mm10__GACTAAGGTAAC__chr17:27536720-27537221	Liver	None	Periportal	chr17:27536712-27537212	General	General									Distal Intergenic	-15430	Grm4	Nr1i2_+,Ppara_+,Foxo1_+,Hnf4a_+	Nudt3	-0.999963	0.845719									0	0	0	0	0
chr17:27625948-27626206	mm10	ATTAACACTCCG	chr17:27625838-27626339	chr17:27625948-27626206__mm10__ATTAACACTCCG__chr17:27625838-27626339	Liver	Intermediate	Pericentral	chr17:27625827-27626327	Intermediate	Intermediate									Promoter (2-3kb)	-2453	Nudt3			0.0864793	0.41569	-0.341383	0.345354	-2.67515	0.536811	-0.548628	0.767481			0	0	0	0	0	None
chr17:27781043-27781301	mm10	TCTCATGCTCCA	chr17:27780901-27781402	chr17:27781043-27781301__mm10__TCTCATGCTCCA__chr17:27780901-27781402	Liver	None	General	chr17:27780922-27781422	General	General									Intron	39151	Ilrun	Nfib_+,Klf12_+,Thrb_+,Hnf4a_+	Anks1	3.28419	5.37404e-05									1	0	0	0	0
chr17:27788523-27788781	mm10	TTCTTGACCAGT	chr17:27788393-27788894	chr17:27788523-27788781__mm10__TTCTTGACCAGT__chr17:27788393-27788894	Liver	General	General	chr17:27788402-27788902	General	General									Intron	31671	Ilrun			-3.52378	1									0	0	0	0	0
chr17:27793214-27793472	mm10	ACGTTGAGAATG	chr17:27793093-27793594	chr17:27793214-27793472__mm10__ACGTTGAGAATG__chr17:27793093-27793594	Liver	None	General	chr17:27793076-27793576	General	General									Intron	26980	Ilrun	Nr1i2_+,Cebpa_-,Nr1h4_+,Ppara_+,Zfp973_extended_+,Zfp973_extended_-	Snrpc,Taf11,Ilrun	-0.463763	0.662035	-0.689234	0.445619					-0.20053	0.570492	0	0	0	0	0	None
chr17:27820391-27820649	mm10	ACTCGTTCTACC	chr17:27820354-27820855	chr17:27820391-27820649__mm10__ACTCGTTCTACC__chr17:27820354-27820855	Liver	None	General	chr17:27820533-27821033	Shared	Shared									Promoter (<=1kb)	0	Ilrun			1.0966	0.0725218	-1.90921	0.783479	-2.96027	0.570592	-1.59711	0.970849	-1.09641	0.82738	1	0	0	0	0	HepG2
chr17:27839900-27840158	mm10	CACTCCGTTGGT	chr17:27839767-27840268	chr17:27839900-27840158__mm10__CACTCCGTTGGT__chr17:27839767-27840268	HepG2_mm10	Positive_control	Positive_control	chr17:27839789-27840289	Positive_control	Positive_control									Promoter (<=1kb)	0	Snrpc			3.81501	5.47386e-06	4.0538	3.61541e-05	5.06442	0.00506985	4.05297	5.05714e-06	2.62379	0.0029462	1	1	1	1	1	Both
chr17:27839900-27840158	shuffle	AAGCATAGTGAC	neg-ctrl	chr17:27839900-27840158__shuffle__AAGCATAGTGAC__neg-ctrl	Shuffle	Shuffle	Shuffle		Shuffle	Shuffle														-0.791738	0.776815	-2.05931	0.817023	-3.65119	0.667948	0.0579474	0.530186	0.391297	0.338757	0	0	0	0	0	None
chr17:28025455-28025713	mm10	ACCTAGCAATCC	chr17:28025440-28025941	chr17:28025455-28025713__mm10__ACCTAGCAATCC__chr17:28025440-28025941	Liver	None	Periportal	chr17:28025062-28025562	Shared	Shared									Intron	-15062	Anks1			0.463684	0.249586	-1.3467	0.639582	-2.37016	0.492298	-0.790089	0.829819	-0.110053	0.536248	0	0	0	0	0	None
chr17:28026554-28026812	mm10	CACTCTGAATGC	chr17:28026432-28026933	chr17:28026554-28026812__mm10__CACTCTGAATGC__chr17:28026432-28026933	Liver	General	General	chr17:28026433-28026933	Shared	Shared									Intron	-13963	Anks1	Klf13_+,Nr1i3_+,Nr1i2_+,Nr5a2_+,Nr1h4_+,Cebpa_+,Ppara_+,Sox5_+,Hnf4a_+,Foxn3_extended_+,Bcl3_extended_+	Uhrf1bp1,Anks1,Taf11	-1.00831	0.84811									0	0	0	0	0
chr17:28185321-28185579	mm10	TAAGCAGTAACG	chr17:28185200-28185701	chr17:28185321-28185579__mm10__TAAGCAGTAACG__chr17:28185200-28185701	Liver	None	General	chr17:28185200-28185700	Hep+BEC	Hep+BEC									Promoter (<=1kb)	-608	Zfp523	Hnf4a_+,Foxn3_extended_+,Zfp236_extended_+,Dnmt3a_extended_+	Anks1,Ppard	-0.331811	0.606247	-0.252427	0.316535			0.404714	0.367491	0.290169	0.375994	0	0	0	0	0	None
chr17:28313289-28313547	mm10	AGCGTTCCGTCA	chr17:28313135-28313636	chr17:28313289-28313547__mm10__AGCGTTCCGTCA__chr17:28313135-28313636	Liver	None	General	chr17:28313460-28313960	Shared	Shared									Promoter (<=1kb)	0	Fance			2.26938	0.00239192	1.7387	0.0179606	1.26207	0.0976389	2.39509	0.00364528	2.00756	0.0173671	1	1	1	1	1	Both
chr17:28451553-28451811	mm10	TACGCGGAAGCT	chr17:28451431-28451932	chr17:28451553-28451811__mm10__TACGCGGAAGCT__chr17:28451431-28451932	Liver	None	Periportal	chr17:28451177-28451677	Hep+BEC	Hep+BEC									Intron	-9831	Fkbp5			-0.262395	0.578007	1.0619	0.0629643			0.912181	0.175582			0	1	0	0	0	Invivo
chr17:28486053-28486311	mm10	AACTCGCCTTAC	chr17:28485962-28486463	chr17:28486053-28486311__mm10__AACTCGCCTTAC__chr17:28485962-28486463	Liver	None	Periportal	chr17:28485881-28486381	Shared	Shared									Promoter (<=1kb)	0	Fkbp5			1.10339	0.0713671	-1.79953	0.759558	-2.56608	0.520653			-1.75573	0.942323	1	0	0	0	0	HepG2
chr17:28512803-28513061	mm10	ATTACTTAGCGG	chr17:28512695-28513196	chr17:28512803-28513061__mm10__ATTACTTAGCGG__chr17:28512695-28513196	Liver	None	Periportal	chr17:28512639-28513139	Shared	Shared									Promoter (1-2kb)	-1446	Fkbp5	Etv6_+,Esr1_+,Rora_+,Ppara_+,Hnf4a_+,Nr3c1_+,Nr3c2_extended_+,AW146154_extended_+	Fkbp5,Srpk1	0.44929	0.255049	0.272515	0.187836	0.425452	0.160175	-0.674289	0.79788	-0.214791	0.574752	0	0	0	0	0	None
chr17:28683629-28683887	mm10	ACCAAGTGTCTG	chr17:28683494-28683995	chr17:28683629-28683887__mm10__ACCAAGTGTCTG__chr17:28683494-28683995	Liver	General	Periportal	chr17:28683496-28683996	Hep+BEC	Hep+BEC									Intron	5902	Slc26a8	Rxra_+,Ppard_+,Zeb1_+,Nr6a1_+,Phf21a_+,Ppara_+,Hnf4a_+	Brpf3,Mapk14,Gm4356	-0.726103	0.754976	-1.12918	0.573601			0.404758	0.367491	-0.406705	0.641534	0	0	0	0	0	None
chr17:28777324-28777582	mm10	ACAAGAGTCGTG	chr17:28777206-28777707	chr17:28777324-28777582__mm10__ACAAGAGTCGTG__chr17:28777206-28777707	Liver	Pericentral	Pericentral	chr17:28777205-28777705	Pericentral	Pericentral									3' UTR	7905	Mapk13			-0.762984	0.765668	-2.14302	0.834602			-0.435378	0.735417			0	0	0	0	0	None
chr17:29252187-29252445	mm10	GAGGAATGGAGG	chr17:29252071-29252572	chr17:29252187-29252445__mm10__GAGGAATGGAGG__chr17:29252071-29252572	Liver	General	Periportal	chr17:29251932-29252432	General	General									Promoter (<=1kb)	-192	Ppil1	Atf4_+,Ppard_+,Nfib_+,Trp53_+,Nfix_+,Jun_+,Esrra_+,Nr1h4_+,Cebpa_+,Ppara_+,Hnf4a_+,Gabpb1_+,Nr1h3_+,Tfdp2_extended_-,Kdm5a_extended_+,Foxn3_extended_+,Rnf138_extended_+,E2f1_extended_+,Smad4_extended_+	Mtch1,BC004004,Ppil1,Fgd2	0.64138	0.185125	0.720231	0.105218							0	0	0	0	0	None
chr17:29407411-29407669	mm10	GTGGAGCTATGC	chr17:29407301-29407802	chr17:29407411-29407669__mm10__GTGGAGCTATGC__chr17:29407301-29407802	Liver	Intermediate	General	chr17:29407290-29407790	Intermediate	Intermediate									Distal Intergenic	30910	Fgd2	Nr1i3_+,Nr1h4_+,Rora_+,Ppara_+,Hnf4a_+,Pparg_+,Foxn3_extended_+,Usf1_extended_+	Ppil1,Pim1,Mtch1	-3.81756	1									0	0	0	0	0
chr17:29420031-29420289	mm10	CATCTCTGTCTT	chr17:29419906-29420407	chr17:29420031-29420289__mm10__CATCTCTGTCTT__chr17:29419906-29420407	Liver	None	General	chr17:29419920-29420420	General	General									Distal Intergenic	43530	Fgd2	Spi1_+,Nr1i3_+,Nfib_+,Zfp467_+,Nfix_+,Xbp1_+,Nr6a1_+,Ahr_+,Thrb_+,Nr1h4_+,Rora_+,Hnf4a_+,Rora_-,Chd2_extended_+	Pim1,BC004004,Tbc1d22b,Mtch1,Fgd2	-1.90227	1									0	0	0	0	0
chr17:29420031-29420289	shuffle	AAGATGGACGTG	neg-ctrl	chr17:29420031-29420289__shuffle__AAGATGGACGTG__neg-ctrl	Shuffle	Shuffle	Shuffle		Shuffle	Shuffle																								0	0	0	0	0
chr17:29423217-29423475	mm10	CTCGTGTCCAGA	chr17:29423111-29423612	chr17:29423217-29423475__mm10__CTCGTGTCCAGA__chr17:29423111-29423612	Liver	General	General	chr17:29423102-29423602	General	General									Distal Intergenic	46716	Fgd2	Spi1_+,Ppard_+,Nfib_+,Cux1_+,Irf7_+,Jun_+,Ahr_+,Phf21a_+,Nr1h4_+,Cebpa_+,Rora_+,Ppara_+,Hnf4a_+,Bbx_+,Rora_-,Nr1h3_+,Irf5_+,Pparg_+,Trps1_extended_+,Foxn3_extended_+,Bach2_extended_+,Foxp4_extended_+,Hivep2_extended_+	Pim1,Tbc1d22b,Mtch1,BC004004,Fgd2	-0.529123	0.68646									0	0	0	0	0
chr17:29513051-29513309	mm10	CACTAATACCTC	chr17:29512929-29513430	chr17:29513051-29513309__mm10__CACTAATACCTC__chr17:29512929-29513430	Liver	General	Periportal	chr17:29512949-29513449	General	General									Distal Intergenic	19644	Pim1	Rxra_+,Nr1i3_+,Ppard_+,Nfib_+,Nr1i2_+,Gata4_+,Cux1_+,Foxo3_+,Nr1h4_+,Rora_+,Ppara_+,Foxa2_-,Foxo1_+,Bbx_+,Onecut1_+,Pparg_+,Tef_+,Foxn3_extended_+,Tfam_extended_+,Foxp4_extended_+,Smarca4_extended_+,Tbl1xr1_extended_+	Tbc1d22b,Pim1,Rnf8,Cmtr1	0.239748	0.346164	-3.56499	0.98727					-1.44601	0.897509	0	0	0	0	0	None
chr17:29549580-29549838	mm10	CAAGGAACCATG	chr17:29549459-29549960	chr17:29549580-29549838__mm10__CAAGGAACCATG__chr17:29549459-29549960	Liver	None	General	chr17:29549453-29549953	Shared	Shared									Promoter (<=1kb)	0	Tbc1d22b			1.94197	0.00716292	1.92413	0.012172			0.0799097	0.519855	4.05791	1.37938e-05	1	1	0	0	1	Both
chr17:30007950-30008208	mm10	GCTCAACCACTC	chr17:30007830-30008331	chr17:30007950-30008208__mm10__GCTCAACCACTC__chr17:30007830-30008331	Liver	None	Periportal	chr17:30007829-30008329	General	General									Promoter (<=1kb)	153	Zfand3			1.25991	0.0493466	-0.894245	0.508195	-1.88818	0.424333	-0.590381	0.780434	0.339294	0.356428	1	0	0	0	0	HepG2
chr17:30130881-30131139	hg19	TACCAAGTTCAC	chr11:79884750-79885251	chr17:30130881-30131139__hg19__TACCAAGTTCAC__chr11:79884750-79885251	Control_STARR-seq	Positive_control	Positive_control		Positive_control	Positive_control					1.958	0.516966	2.095	0.516966	Distal Intergenic	55187	COPRS			2.16953	0.00337774									1	0	0	0	0
chr17:30618545-30618803	mm10	TTGGTAGCCGTG	chr17:30618420-30618921	chr17:30618545-30618803__mm10__TTGGTAGCCGTG__chr17:30618420-30618921	Liver	None	General	chr17:30618415-30618915	General	General									Intron	-5551	Dnah8	Etv6_+,Rora_+,Hnf4a_+	Btbd9,Glo1	0.522565	0.227082	3.16627	0.000530965	2.70613	0.0331818	3.3484	9.51131e-05	3.83636	3.38439e-05	0	1	1	1	1	Invivo
chr17:31260535-31260793	mm10	GATGTAGTGCAA	chr17:31260408-31260909	chr17:31260535-31260793__mm10__GATGTAGTGCAA__chr17:31260408-31260909	Liver	General	General	chr17:31260410-31260910	General	General									Intron	16168	Rsph1	Srebf1_+,Fli1_+,Jdp2_+,Atf5_+,Nfib_+,Etv6_+,Klf12_+,Ppara_-,Cux1_+,Nr6a1_+,Klf12_-,Klf9_extended_+,Bach2_extended_+,Zmiz1_extended_+	Pde9a,Abcg1	-0.280054	0.585687	-1.5903	0.705115	-2.64339	0.532859	-0.942293	0.866289	-0.675579	0.723469	0	0	0	0	0	None
chr17:31261379-31261637	mm10	AACCGAAGATAG	chr17:31261260-31261761	chr17:31261379-31261637__mm10__AACCGAAGATAG__chr17:31261260-31261761	Liver	None	Periportal	chr17:31261255-31261755	Shared	Shared									Intron	15324	Rsph1	Klf13_+,Srebf1_+,Fli1_+,Jdp2_+,Atf5_+,Nfib_+,Etv6_+,Klf12_+,Ppara_-,Nfia_+,Cux1_+,Hnf4a_+,Onecut1_+,Klf9_extended_+,Zmiz1_extended_+	Pde9a,Slc37a1,Abcg1	-1.2746	0.920109									0	0	0	0	0
chr17:31261379-31261637	shuffle	GTTGTACTCTGT	neg-ctrl	chr17:31261379-31261637__shuffle__GTTGTACTCTGT__neg-ctrl	Shuffle	Shuffle	Shuffle		Shuffle	Shuffle														-0.690336	0.742598	-1.42585	0.660441	-3.21967	0.608056	0.863443	0.190248	-0.357189	0.625762	0	0	0	0	0	None
chr17:31370277-31370535	mm10	CACGATTCTGCC	chr17:31370185-31370686	chr17:31370277-31370535__mm10__CACGATTCTGCC__chr17:31370185-31370686	Liver	General	General	chr17:31370189-31370689	General	General									Distal Intergenic	-15675	Pde9a	Nfyc_+,Cebpa_+,Hnf4a_+,Foxn3_extended_+,Foxq1_extended_+,Bcl3_extended_+,Tfdp2_extended_+	Ndufv3,Pde9a,Wdr4,Slc37a1	-0.771352	0.769034	0.000786538	0.248967			1.91519	0.0168577	-0.751924	0.745437	0	0	0	1	0	None
chr17:31391423-31391681	mm10	ACACGTACAATG	chr17:31391303-31391804	chr17:31391423-31391681__mm10__ACACGTACAATG__chr17:31391303-31391804	Liver	General	General	chr17:31391359-31391859	General	General									Intron	5129	Pde9a	Ppard_+,Cux1_+,Nr1h4_+,Cebpa_+	Ndufv3	-0.32881	0.605579			-5.38858	0.854849					0	0	0	0	0
chr17:31444282-31444540	mm10	AGACATCCGGTG	chr17:31444158-31444659	chr17:31444282-31444540__mm10__AGACATCCGGTG__chr17:31444158-31444659	Liver	None	Periportal	chr17:31444161-31444661	General	General									Promoter (1-2kb)	1350	Pde9a			-1.27117	0.919497							-0.505491	0.674547	0	0	0	0	0
chr17:31588207-31588465	mm10	TCCACAATGCCG	chr17:31588086-31588587	chr17:31588207-31588465__mm10__TCCACAATGCCG__chr17:31588086-31588587	Liver	None	General	chr17:31588086-31588586	General	General									Promoter (<=1kb)	-12	Pknox1			-2.54097	1									0	0	0	0	0
chr17:31635838-31636096	mm10	ACAATTCGCATG	chr17:31635718-31636219	chr17:31635838-31636096__mm10__ACAATTCGCATG__chr17:31635718-31636219	Liver	None	General	chr17:31635730-31636230	General	General									Promoter (<=1kb)	544	Cbs	Atf4_+,Atf5_+,Zeb1_+,Cux1_+,Atf7_-,Bcl6_+,Irf5_+,Foxq1_extended_+,Dnmt3a_extended_+	Pknox1,Wdr4,Cbs,Ndufv3,U2af1	-0.324072	0.603518	-2.48239	0.893889	-2.85059	0.556498	-1.43125	0.950128	-2.50604	0.99022	0	0	0	0	0	None
chr17:31747581-31747839	mm10	AGCTACGCCGAA	chr17:31747454-31747955	chr17:31747581-31747839__mm10__AGCTACGCCGAA__chr17:31747454-31747955	Liver	General	General	chr17:31747460-31747960	General	General									Distal Intergenic	68101	Cryaa	Ppard_+,Nr1h4_+,Ppara_+,Foxo1_+,Hnf4a_+,Klf9_extended_+,Zfp950_extended_+,Chd2_extended_+,Zmiz1_extended_+	Cbs,Sik1,U2af1	0.859674	0.120754	-0.370784	0.35239	0.850529	0.127785	-0.58899	0.780141	-0.610323	0.705244	0	0	0	0	0	None
chr17:31788364-31788622	mm10	GAGAGACAGCAG	chr17:31788234-31788735	chr17:31788364-31788622__mm10__GAGAGACAGCAG__chr17:31788234-31788735	Liver	None	General	chr17:31788243-31788743	General	General									Distal Intergenic	62953	Sik1			0.107876	0.407451	-2.10628	0.826765			-1.13171	0.906581	-1.60171	0.920998	0	0	0	0	0	None
chr17:31909011-31909269	mm10	CGTCCTTCTGGT	chr17:31908885-31909386	chr17:31909011-31909269__mm10__CGTCCTTCTGGT__chr17:31908885-31909386	Liver	General	General	chr17:31908890-31909390	General	General									Exon	-53207	Sik1	Ppard_+,Esr1_+,Nr1h4_+,Hnf4a_+,Hes6_extended_+	Sik1	-0.589882	0.709516			-2.65498	0.534022					0	0	0	0	0
chr17:32122637-32122895	mm10	AACTCCTGGTGG	chr17:32122544-32123045	chr17:32122637-32122895__mm10__AACTCCTGGTGG__chr17:32122544-32123045	Liver	General	Periportal	chr17:32122516-32123016	General	General									Exon	10870	Notch3	Nfib_+,Nr6a1_+,Pbx1_+,Nr1h4_+,Zfp973_extended_+	Brd4	-0.450854	0.657514	0.0730302	0.232702			2.00834	0.0127235	-0.293751	0.600768	0	0	0	1	0	None
chr17:32241195-32241453	mm10	CCGATACCACCT	chr17:32241070-32241571	chr17:32241195-32241453__mm10__CCGATACCACCT__chr17:32241070-32241571	Liver	None	General	chr17:32241074-32241574	General	General									Promoter (<=1kb)	-710	Gm4432	Nfib_+,Nfix_+,Foxn3_extended_+	Akap8l	-0.0376209	0.475343									0	0	0	0	0
chr17:32353767-32354025	mm10	CTACTACGTGAC	chr17:32353647-32354148	chr17:32353767-32354025__mm10__CTACTACGTGAC__chr17:32353647-32354148	Liver	General	General	chr17:32353675-32354175	General	General									Downstream (<1kb)	-3160	Akap8l	Ppard_+,Nfib_+,Nfix_+,Cux1_+,Nr6a1_+,Nfyc_+,Nr1h4_+,Rora_+,Ppara_+,Hnf4a_+,Bbx_+,Foxn3_extended_+,Arg1_extended_+	Pglyrp2,Akap8l,Akap8,Brd4	-0.592776	0.709809	-1.98806	0.801648	-5.37171	0.853414			-1.88232	0.956142	0	0	0	0	0	None
chr17:3245480-3245738	mm10	TCTCCGTATGCA	chr17:3245362-3245863	chr17:3245480-3245738__mm10__TCTCCGTATGCA__chr17:3245362-3245863	Liver	General	General	chr17:3245359-3245859	General	General									Intron	-80835	Tiam2	Nfib_+,Nfia_+,Nr6a1_+,Rora_+,Ppara_+,Hnf4a_+	Tiam2,Scaf8	1.53165	0.0243257	3.41543	0.000259651					2.8935	0.00118425	1	1	0	0	1	Both
chr17:32691065-32691323	mm10	CCATACACAGAA	chr17:32690939-32691440	chr17:32691065-32691323__mm10__CCATACACAGAA__chr17:32690939-32691440	Liver	General	Pericentral	chr17:32690944-32691444	Hep+BEC	Hep+BEC									Intron	5386	Cyp4f15	Tcf7l2_+,Onecut2_+,Nfia_+,Cux1_+,Nr1h4_+,Ppara_+,Hnf4a_+,Msrb3_extended_+	Zfp799,Zfp871,Cyp4f15	2.52011	0.00097282	-0.207453	0.304156	-4.01499	0.712517	0.156015	0.482153	-0.0149689	0.49841	1	0	0	0	0	HepG2
chr17:32889699-32889957	mm10	AGTTAAGCGATC	chr17:32889591-32890092	chr17:32889699-32889957__mm10__AGTTAAGCGATC__chr17:32889591-32890092	Liver	General	General	chr17:32889578-32890078	General	General									Promoter (1-2kb)	1576	Zfp870	Ppard_+,Esr1_+,Cebpb_+,Esrrg_+,Esrra_+,Nr1h4_+,Cebpa_+,Rora_+,Ppara_+,Hnf4a_+,Pparg_+,Rnf114_extended_+,Msrb3_extended_+	Cyp4f14,Zfp472,Zfp952,Zfp763,Cyp4f13,Zfp871,Zfp870,Zfp799	-4.54753	1									0	0	0	0	0
chr17:32924750-32925008	mm10	CGAGCGTACTTA	chr17:32924575-32925076	chr17:32924750-32925008__mm10__CGAGCGTACTTA__chr17:32924575-32925076	Liver	None	Periportal	chr17:32924680-32925180	Shared	Shared									Promoter (<=1kb)	486	Cyp4f13			2.54106	0.000911823			2.82367	0.0299675					1	0	1	0	0
chr17:32924750-32925008	shuffle	CTAATGTACGTC	neg-ctrl	chr17:32924750-32925008__shuffle__CTAATGTACGTC__neg-ctrl	Shuffle	Shuffle	Shuffle		Shuffle	Shuffle														-0.0964739	0.504388	-1.55034	0.696632	-2.27037	0.478	-0.426916	0.733381	-2.07801	0.971104	0	0	0	0	0	None
chr17:33288401-33288659	hg19	AGGTAGCACTTA	chr11:82764091-82764592	chr17:33288401-33288659__hg19__AGGTAGCACTTA__chr11:82764091-82764592	Control_STARR-seq	Positive_control	Positive_control		Positive_control	Positive_control					2.382	0.365269			Promoter (<=1kb)	0	CCT6B			2.90895	0.00023525									1	0	0	0	0
chr17:33372847-33373105	mm10	CATCGTTCTTCC	chr17:33372743-33373244	chr17:33372847-33373105__mm10__CATCGTTCTTCC__chr17:33372743-33373244	Liver	Intermediate	Pericentral	chr17:33372726-33373226	Pericentral	Pericentral									Intron	-13969	Zfp81	Tcf7l2_+,Nr6a1_+,Pbx1_+,Rora_+,Ppara_+	Zfp81,Zfp101	-2.81996	1									0	0	0	0	0
chr17:33394579-33394837	mm10	ATTGGTGAAGAG	chr17:33394498-33394999	chr17:33394579-33394837__mm10__ATTGGTGAAGAG__chr17:33394498-33394999	Liver	None	General	chr17:33394429-33394929	Shared	Shared									Promoter (<=1kb)	0	Zfp101			1.02545	0.0849671									1	0	0	0	0
chr17:33755500-33755758	mm10	ATGCTAAGTTGG	chr17:33755359-33755860	chr17:33755500-33755758__mm10__ATGCTAAGTTGG__chr17:33755359-33755860	Liver	None	General	chr17:33755385-33755885	Hep+BEC	Hep+BEC									Intron	4305	Rab11b	Tcf7l2_+	Myo1f,Kank3											0	0	0	0	0
chr17:33779331-33779589	mm10	CAGAACGCGGAA	chr17:33779283-33779784	chr17:33779331-33779589__mm10__CAGAACGCGGAA__chr17:33779283-33779784	Liver	None	General	chr17:33779253-33779753	Shared	Shared									Promoter (<=1kb)	-188	Angptl4	Klf13_+,Srebf1_+,Sp100_+,Fli1_+,Ppard_+,Nfkb1_+,Nfib_+,Stat1_+,Nfia_+,Nfix_+,Cux1_+,Ets1_-,Pbx1_+,Klf7_+,Thrb_+,Rel_+,Tfcp2_+,Ets1_+,Ppara_+,Hnf4a_+,Ikzf1_+,Zfp148_+,Irf5_+,Pura_+,Csnk2b_extended_+,Mctp2_extended_+,Chd2_extended_+,Hp1bp3_extended_+,Mylk_extended_+,Bcl3_extended_+,Zmiz1_extended_+,Gtf3c2_extended_+	Hnrnpm,Daxx,Rab11b,Rgl2,Rps28,Tapbp,Angptl4,Ndufa7,Cd320,Kank3	-2.85081	1									0	0	0	0	0
chr17:33828927-33829185	mm10	CTATCATGGAGG	chr17:33828781-33829282	chr17:33828927-33829185__mm10__CTATCATGGAGG__chr17:33828781-33829282	Liver	None	Pericentral	chr17:33828638-33829138	Hep+BEC	Hep+BEC									Promoter (<=1kb)	0	Ndufa7	Sox6_+,Ppard_+,Nfib_+,Nfia_+,Nfix_+,Nr5a2_+,Stat3_+,Ppara_+,Foxo1_+,Hnf4a_+,Hivep1_extended_+,Mctp2_extended_+,Foxn3_extended_+,Bcl3_extended_+,Rbpj_extended_+	Angptl4,Rab11b,Rps28,Vps52,Hnrnpm,Daxx,Ndufa7,Rps18,Tapbp,Cd320	-0.983553	0.839855	-0.544254	0.403601			0.633119	0.27173			0	0	0	0	0	None
chr17:34027960-34028218	mm10	GTAACTCTAGCC	chr17:34027806-34028307	chr17:34027960-34028218__mm10__GTAACTCTAGCC__chr17:34027806-34028307	Liver	None	Pericentral	chr17:34027795-34028295	Shared	Shared									Promoter (<=1kb)	0	H2-Ke6			1.05776	0.0788549	1.38185	0.0359324			-0.0868727	0.597988	1.7465	0.0335	1	1	0	0	1	Both
chr17:34300561-34300819	hg19	ATTAGACGTAGG	chr11:83562430-83562931	chr17:34300561-34300819__hg19__ATTAGACGTAGG__chr11:83562430-83562931	Control_STARR-seq	Positive_control	Positive_control		Positive_control	Positive_control					2.567	0.400929	2.541	0.392424	Downstream (2-3kb)	7704	CCL16			2.5405	0.000913062	0.0140282	0.246689			-0.616887	0.787057	0.466453	0.311488	1	0	0	0	0	HepG2
chr17:3462832-3463090	mm10	GTTGGTGAATAC	chr17:3462726-3463227	chr17:3462832-3463090__mm10__GTTGGTGAATAC__chr17:3462726-3463227	Liver	Periportal	Periportal	chr17:3462674-3463174	Shared	Periportal									Intron	8586	Tiam2	Foxp4_extended_+	Tiam2,Tfb1m	-0.907713	0.814944									0	0	0	0	0
chr17:34727968-34728226	mm10	ATGGATACCGTT	chr17:34727852-34728353	chr17:34727968-34728226__mm10__ATGGATACCGTT__chr17:34727852-34728353	Liver	General	Pericentral	chr17:34728006-34728506	General	General									Promoter (1-2kb)	1039	C4b	Srebf1_+,Irf2_+,Rxra_+,Ppard_+,Nr2f2_+,Rfx3_+,Cebpa_+,Ppara_+,Cebpe_+,Foxo1_+,Hnf4a_+,Bbx_+,Pknox1_+,Tef_+,Cebpd_+,Foxn3_extended_+,Hmgb1_extended_+,Foxp4_extended_+,Ppargc1a_extended_+,Bcl3_extended_+,Smad4_extended_+,Nap1l1_extended_+,Jazf1_extended_+,Usf1_extended_+	Nelfe,Atf6b,Dxo,Rnf5,C2,Cyp21a1,Agpat1,C4b,Skiv2l,Cfb,Ppt2,Pbx2,Tnxb,Stk19	-0.203303	0.551398	-0.133185	0.285874	0.622783	0.143893	-0.300747	0.687187	-0.462179	0.660829	0	0	0	0	0	None
chr17:34727968-34728226	shuffle	GACGGTGAAGTA	neg-ctrl	chr17:34727968-34728226__shuffle__GACGGTGAAGTA__neg-ctrl	Shuffle	Shuffle	Shuffle		Shuffle	Shuffle														0.0895958	0.414292									0	0	0	0	0
chr17:34814884-34815142	mm10	TGACTCGTTAGC	chr17:34814764-34815265	chr17:34814884-34815142__mm10__TGACTCGTTAGC__chr17:34814764-34815265	Liver	None	General	chr17:34814763-34815263	General	General									Promoter (<=1kb)	0	C4a	Nr1i3_+,Ppard_+,Nfib_+,Klf12_+,Nfia_+,Nfix_+,Thrb_+,Ppara_+,Hnf4a_+,Pparg_+,Foxn3_extended_+,Nr3c2_extended_+,Bcl3_extended_+	C4b,Skiv2l,Ehmt2,Stk19,Cfb,Neu1,Hspa1b	-0.919438	0.819606	-1.37535	0.648504	-2.36508	0.491895	-0.988768	0.877445	0.353512	0.35158	0	0	0	0	0	None
chr17:34825368-34825626	mm10	CGTACTGATCTT	chr17:34825289-34825790	chr17:34825368-34825626__mm10__CGTACTGATCTT__chr17:34825289-34825790	Liver	None	Periportal	chr17:34825247-34825747	General	General									Promoter (<=1kb)	144	Stk19	Atf4_+	Neu1	0.517005	0.229006									0	0	0	0	0
chr17:34862122-34862380	mm10	TTCTCACATACC	chr17:34861984-34862485	chr17:34862122-34862380__mm10__TTCTCACATACC__chr17:34861984-34862485	HepG2_mm10	Positive_control	Positive_control	chr17:34862129-34862629	Positive_control	Positive_control									Promoter (<=1kb)	0	Cfb	Irf2_+,Nr1i3_+,Irf6_+,Etv6_+,Nr1i2_+,Esr1_+,Rarg_+,Nr2f2_+,Elf2_+,Cux1_+,Nr1i3_-,Erf_+,Irf1_+,Nr1h4_+,Cebpa_+,Nr1h5_+,Zfp770_+,Hnf4a_+,Onecut1_+,Deaf1_+,Pparg_+,Cebpd_+,Rps10_extended_+,Zfp612_extended_+,Chd2_extended_+,Foxp4_extended_+,Ppargc1a_extended_+,Tbl1xr1_extended_+,Zbtb12_extended_+	Dxo,Nelfe,Ehmt2,Vars,Skiv2l,C2,Cfb,Cyp21a1,C4b,Lsm2,Neu1,Stk19,Hspa1b,Tnxb	0.504725	0.233958	-0.795995	0.479295	-1.46879	0.367801	0.778205	0.218375	0.195303	0.413072	0	0	0	0	0	None
chr17:3490256-3490514	mm10	ATCCTGCATACC	chr17:3490246-3490747	chr17:3490256-3490514__mm10__ATCCTGCATACC__chr17:3490246-3490747	Liver	Periportal	Periportal	chr17:3490135-3490635	Shared	Periportal									Promoter (<=1kb)	0	Tiam2	Nfib_+,Etv6_+,Gmeb2_+,Xbp1_+,Ahr_-,Msrb3_extended_+,Foxp4_extended_+	Tiam2,Tfb1m	-0.364619	0.619192	-0.608288	0.421801			-0.563387	0.770913	-0.133554	0.543937	0	0	0	0	0	None
chr17:34934067-34934325	mm10	TATAGGAGCAGG	chr17:34933936-34934437	chr17:34934067-34934325__mm10__TATAGGAGCAGG__chr17:34933936-34934437	Liver	General	Periportal	chr17:34933956-34934456	Shared	Shared									Promoter (2-3kb)	2204	Neu1	Atf4_+	Zbtb12	-0.686024	0.741738	-1.47975	0.67492	-2.90635	0.564361			-1.07502	0.821909	0	0	0	0	0	None
chr17:3494227-3494485	mm10	GTATGATGTTCC	chr17:3494122-3494623	chr17:3494227-3494485__mm10__GTATGATGTTCC__chr17:3494122-3494623	Liver	None	Periportal	chr17:3494106-3494606	General	General									Intron	3764	Tiam2	Nfib_+,Nfia_+,Cux1_+,Chd2_extended_+	Tfb1m,Tiam2	-0.991585	0.84277	-1.85793	0.770508	-3.00621	0.578536	-0.686465	0.800716	-0.426299	0.646739	0	0	0	0	0	None
chr17:34959296-34959554	mm10	ACGCGCCAATAG	chr17:34959280-34959781	chr17:34959296-34959554__mm10__ACGCGCCAATAG__chr17:34959280-34959781	Liver	None	General	chr17:34959156-34959656	Shared	Shared									Promoter (<=1kb)	-58	Hspa1b			0.34541	0.296105	-0.115387	0.281514	-2.00714	0.441927	2.39145	0.0036659	1.81494	0.0282348	0	0	0	1	1	None
chr17:34959296-34959554	shuffle	ACCATCGGACGT	neg-ctrl	chr17:34959296-34959554__shuffle__ACCATCGGACGT__neg-ctrl	Shuffle	Shuffle	Shuffle		Shuffle	Shuffle														-0.489945	0.671761	-0.920224	0.516107	-1.56607	0.381142	-3.39109	0.999835	0.3107	0.367021	0	0	0	0	0	None
chr17:34975811-34976069	mm10	AGGAGCATAGCC	chr17:34975682-34976183	chr17:34975811-34976069__mm10__AGGAGCATAGCC__chr17:34975682-34976183	Liver	None	General	chr17:34975706-34976206	General	General									Intron	3108	Hspa1l	Srebf1_+,Nr1i3_+,Nr1i2_+,Esr1_+,Nfia_+,Nr1i3_-,Pbx1_+,Nr1h4_+,Hnf4a_+,Pparg_+,Tef_+,Rps10_extended_+,Chd2_extended_+	C2,Cfb,Skiv2l,Vars,Nelfe,Stk19,Ehmt2,Abhd16a,Neu1,Csnk2b,Lsm2,Hspa1b	-0.065458	0.489411									0	0	0	0	0
chr17:3501311-3501569	mm10	GGTGAAGTTAGG	chr17:3501190-3501691	chr17:3501311-3501569__mm10__GGTGAAGTTAGG__chr17:3501190-3501691	Liver	Periportal	Periportal	chr17:3501190-3501690	Shared	Periportal									Intron	10848	Tiam2	Klf9_extended_+,Chd2_extended_+	Tiam2,Tfb1m	-1.44844	0.967113									0	0	0	0	0
chr17:35047694-35047952	mm10	CTTGTCTACTCA	chr17:35047578-35048079	chr17:35047694-35047952__mm10__CTTGTCTACTCA__chr17:35047578-35048079	Liver	None	General	chr17:35047591-35048091	Hep+BEC	Hep+BEC									Promoter (<=1kb)	-949	Msh5			-1.20088	0.901066	-1.43966	0.665035							0	0	0	0	0	None
chr17:35089124-35089382	mm10	CAGCCTAACCGT	chr17:35088928-35089429	chr17:35089124-35089382__mm10__CAGCCTAACCGT__chr17:35088928-35089429	Liver	None	Periportal	chr17:35089148-35089648	Shared	Shared									Promoter (<=1kb)	0	Abhd16a			2.84127	0.000297586			-1.50145	0.372704					1	0	0	0	0
chr17:3509901-3510159	mm10	ACTACCACACTT	chr17:3509781-3510282	chr17:3509901-3510159__mm10__ACTACCACACTT__chr17:3509781-3510282	Liver	None	General	chr17:3509780-3510280	Shared	Shared									Intron	19438	Tiam2	Nfib_+,Nfia_+,Nr1h4_+	Tfb1m	-1.39775	0.955194									0	0	0	0	0
chr17:35164914-35165172	mm10	TTACCAGACAGT	chr17:35164764-35165265	chr17:35164914-35165172__mm10__TTACCAGACAGT__chr17:35164764-35165265	Liver	None	General	chr17:35164922-35165422	Shared	Shared									Promoter (<=1kb)	-17	Prrc2a			0.252191	0.339773									0	0	0	0	0
chr17:35235713-35235971	mm10	TGCACCGCTCTA	chr17:35235589-35236090	chr17:35235713-35235971__mm10__TGCACCGCTCTA__chr17:35235589-35236090	HepG2_mm10	Positive_control	Positive_control	chr17:35235243-35235743	Positive_control	Positive_control									Promoter (<=1kb)	0	Nfkbil1			3.09477	0.000115459									1	0	0	0	0
chr17:35262878-35263136	mm10	TGCGATCCTTGA	chr17:35262768-35263269	chr17:35262878-35263136__mm10__TGCGATCCTTGA__chr17:35262768-35263269	Liver	None	General	chr17:35262767-35263267	Shared	Shared									Promoter (<=1kb)	0	H2-D1			2.19327	0.00311847					3.30696	0.000113719			1	0	0	1	0
chr17:3557740-3557998	mm10	CTGCTGTCGTCT	chr17:3557591-3558092	chr17:3557740-3557998__mm10__CTGCTGTCGTCT__chr17:3557591-3558092	Liver	None	General	chr17:3557413-3557913	Shared	Shared									Promoter (<=1kb)	0	Tfb1m			3.26649	5.84318e-05	3.79062	8.50977e-05	5.61654	0.0035821	2.99916	0.000388365	3.06935	0.000671637	1	1	1	1	1	Both
chr17:3557740-3557998	shuffle	TGCACGCTGATA	neg-ctrl	chr17:3557740-3557998__shuffle__TGCACGCTGATA__neg-ctrl	Shuffle	Shuffle	Shuffle		Shuffle	Shuffle														-0.0415737	0.477164	-1.15697	0.581837	0.548885	0.15037			-1.37998	0.884306	0	0	0	0	0	None
chr17:35725719-35725977	mm10	AGAAGCCGAACT	chr17:35725649-35726150	chr17:35725719-35725977__mm10__AGAAGCCGAACT__chr17:35725649-35726150	HepG2_mm10	Positive_control	Positive_control	chr17:35725635-35726135	Positive_control	Positive_control									Distal Intergenic	-21098	Ddr1			-0.696841	0.744695	-0.691996	0.446402					-0.518628	0.679536	0	0	0	0	0	None
chr17:35822977-35823235	mm10	GAACACTTGCGA	chr17:35822834-35823335	chr17:35822977-35823235__mm10__GAACACTTGCGA__chr17:35822834-35823335	Liver	None	General	chr17:35823078-35823578	Shared	Shared									Promoter (<=1kb)	0	Flot1			2.44532	0.00128616									1	0	0	0	0
chr17:35834748-35835006	mm10	CCTAACGGTGAA	chr17:35834639-35835140	chr17:35834748-35835006__mm10__CCTAACGGTGAA__chr17:35834639-35835140	Liver	None	Pericentral	chr17:35834824-35835324	Pericentral	Pericentral									Promoter (2-3kb)	2054	Tubb5	Tcf7l2_+,Fli1_+,Nr1i3_+,Ppard_+,Etv6_+,Nr1h4_+,Rora_+,Ppara_+,Sox5_+,Hes6_extended_+	Ppp1r10,Atat1,Ppp1r18	0.894747	0.112225	0.732935	0.103247							0	0	0	0	0	None
chr17:35879621-35879879	mm10	GTCTAACGAACT	chr17:35879527-35880028	chr17:35879621-35879879__mm10__GTCTAACGAACT__chr17:35879527-35880028	Liver	None	Periportal	chr17:35879524-35880024	Shared	Shared									Promoter (<=1kb)	0	Dhx16			-2.53026	1									0	0	0	0	0
chr17:35879621-35879879	shuffle	CACTGCAAGCTG	neg-ctrl	chr17:35879621-35879879__shuffle__CACTGCAAGCTG__neg-ctrl	Shuffle	Shuffle	Shuffle		Shuffle	Shuffle														-0.839723	0.792457	-2.29068	0.86369	-2.78332	0.547009	-1.49126	0.959108	-1.87955	0.956142	0	0	0	0	0	None
chr17:35994337-35994595	mm10	CCGTATGCAGCT	chr17:35994167-35994668	chr17:35994337-35994595__mm10__CCGTATGCAGCT__chr17:35994167-35994668	Liver	None	Periportal	chr17:35994060-35994560	Shared	Shared									Promoter (<=1kb)	0	A930015D03Rik			1.35843	0.0386481	2.1465	0.00727663	3.18516	0.0225841	0.247226	0.438166	-0.433587	0.649637	1	1	1	0	0	Both
chr17:35994337-35994595	shuffle	TCTTAGCCACGC	neg-ctrl	chr17:35994337-35994595__shuffle__TCTTAGCCACGC__neg-ctrl	Shuffle	Shuffle	Shuffle		Shuffle	Shuffle														0.154562	0.38449									0	0	0	0	0
chr17:36032644-36032902	mm10	GATGATTCTAGC	chr17:36032502-36033003	chr17:36032644-36032902__mm10__GATGATTCTAGC__chr17:36032502-36033003	Liver	None	General	chr17:36032376-36032876	Shared	Shared									Promoter (<=1kb)	0	H2-T23			-0.684399	0.741438	-1.36169	0.6442	-3.21691	0.607907	-0.520704	0.759067	0.0388099	0.475026	0	0	0	0	0	None
chr17:36042716-36042974	mm10	CAGCGTAGTTGG	chr17:36042590-36043091	chr17:36042716-36042974__mm10__CAGCGTAGTTGG__chr17:36042590-36043091	Liver	None	General	chr17:36042296-36042796	Shared	Shared									Promoter (<=1kb)	0	H2-T22			2.42608	0.00137728	2.75469	0.00166463	1.91817	0.063961	2.25424	0.00575408	4.58357	1.27328e-06	1	1	1	1	1	Both
chr17:36452801-36453059	hg19	ACTCCGGTTCTG	chr11:97315508-97316009	chr17:36452801-36453059__hg19__ACTCCGGTTCTG__chr11:97315508-97316009	Control_STARR-seq	Positive_control	Positive_control		Positive_control	Positive_control					2.671	0.323353	2.093	0.319361	Promoter (<=1kb)	0	MRPL45			2.13624	0.0037971	-2.92698	0.94865			-1.92408	0.990971	-1.3128	0.87018	1	0	0	0	0	HepG2
chr17:36828594-36828852	mm10	ATAATCACTGCC	chr17:36828462-36828963	chr17:36828594-36828852__mm10__ATAATCACTGCC__chr17:36828462-36828963	Liver	None	Periportal	chr17:36828473-36828973	General	General									Distal Intergenic	-8282	Trim26	Klf12_+	Trim26,Znrd1as	0.196213	0.364612									0	0	0	0	0
chr17:36942452-36942710	mm10	TCTTCGCACCAG	chr17:36942398-36942899	chr17:36942452-36942710__mm10__TCTTCGCACCAG__chr17:36942398-36942899	Liver	None	Periportal	chr17:36942331-36942831	Hep+BEC	Hep+BEC									Promoter (<=1kb)	-208	Rnf39	Sp100_+,Fli1_+,Nfib_+,Nfix_+,Ets1_+,Elk3_+,Foxn3_extended_+,Chd2_extended_+	Trim26,Gabbr1,Znrd1,Znrd1as	-4.17159	1									0	0	0	0	0
chr17:37123641-37123899	hg19	ATACCTTCCAGC	chr11:97883974-97884475	chr17:37123641-37123899__hg19__ATACCTTCCAGC__chr11:97883974-97884475	Control_STARR-seq	Positive_control	Positive_control		Positive_control	Positive_control					3.001	0.47963	2.642	0.434564	Promoter (<=1kb)	0	FBXO47			3.55799	1.76865e-05	0.492034	0.143062	-0.043672	0.206234	0.411104	0.365061			1	0	0	0	0	HepG2
chr17:43177256-43177514	mm10	CCGACGTTAGGA	chr17:43177229-43177730	chr17:43177256-43177514__mm10__CCGACGTTAGGA__chr17:43177229-43177730	Liver	None	Periportal	chr17:43177222-43177722	Hep+BEC	Hep+BEC									Distal Intergenic	-18965	E130008D07Rik	Jdp2_+,Ppara_-,Nr2f2_+	Tnfrsf21	-1.27733	0.920878									0	0	0	0	0
chr17:43310338-43310596	mm10	GAATCTGCGCCA	chr17:43310210-43310711	chr17:43310338-43310596__mm10__GAATCTGCGCCA__chr17:43310210-43310711	Liver	None	Periportal	chr17:43310217-43310717	General	General									Exon	40009	Adgrf1	Nr2f2_+,Epas1_+	Adgrf5	-0.858818	0.80016	0.131564	0.218916	-0.373694	0.24023	-0.457399	0.743726	1.27273	0.090527	0	0	0	0	1	None
chr17:43330025-43330283	mm10	CCTTGCGGATTC	chr17:43329836-43330337	chr17:43330025-43330283__mm10__CCTTGCGGATTC__chr17:43329836-43330337	Liver	None	Pericentral	chr17:43330004-43330504	Hep+BEC	Hep+BEC									Distal Intergenic	-30168	Adgrf5	Tcf7l1_+,Nfix_+,Foxq1_extended_+	Adgrf1,Adgrf5	-0.944178	0.826482	-2.83464	0.939352	-3.99862	0.711534					0	0	0	0	0	None
chr17:43667092-43667350	mm10	TAGGTGAACATC	chr17:43666993-43667494	chr17:43667092-43667350__mm10__TAGGTGAACATC__chr17:43666993-43667494	Liver	None	Periportal	chr17:43666830-43667330	Shared	Shared									Promoter (<=1kb)	0	Slc25a27			-0.252126	0.573595									0	0	0	0	0
chr17:43802614-43802872	mm10	AAGGATTACGTC	chr17:43802497-43802998	chr17:43802614-43802872__mm10__AAGGATTACGTC__chr17:43802497-43802998	Liver	Intermediate	Pericentral	chr17:43802493-43802993	Pericentral	Pericentral									Promoter (<=1kb)	770	Rcan2	Tcf7l1_+,Foxa1_+,Foxo3_+,Tcf7l1_-,Hnf4a_+,Onecut1_+,Hnf1a_+,Foxj2_extended_+,Foxq1_extended_-	Rcan2,Cyp39a1	1.63492	0.0181374	-0.856033	0.49751	-1.52973	0.376922	-0.921799	0.86001	0.34509	0.354834	1	0	0	0	0	HepG2
chr17:43802614-43802872	shuffle	GCCGCAAGTATC	neg-ctrl	chr17:43802614-43802872__shuffle__GCCGCAAGTATC__neg-ctrl	Shuffle	Shuffle	Shuffle		Shuffle	Shuffle														-0.20215	0.551021			-3.99378	0.711534					0	0	0	0	0
chr17:43803841-43804099	mm10	AATGCTGCGTTC	chr17:43803719-43804220	chr17:43803841-43804099__mm10__AATGCTGCGTTC__chr17:43803719-43804220	Liver	Intermediate	Pericentral	chr17:43803720-43804220	Pericentral	Pericentral									Promoter (<=1kb)	0	Rcan2	Tcf7l1_+,E2f3_+,Foxo3_+,Tcf7l1_-,Chd2_extended_+	Rcan2,Cyp39a1	-4.6199	1									0	0	0	0	0
chr17:43858111-43858369	mm10	ACAATAGAACGG	chr17:43857994-43858495	chr17:43858111-43858369__mm10__ACAATAGAACGG__chr17:43857994-43858495	Liver	Intermediate	Pericentral	chr17:43857990-43858490	Pericentral	Pericentral									Intron	54108	Rcan2	Rxra_+,Esr1_+,Ar_+,Esrrg_-,Esrrg_+,Hnf4g_+,Rora_+,Ppara_+,Tcf7l1_-,Hnf4a_+,Pparg_-,Pparg_+,Ppargc1a_extended_+	Rcan2,Cyp39a1	-0.855801	0.798748	0.204337	0.202215	1.10697	0.106739	-0.993605	0.878412	-0.838086	0.769323	0	0	0	0	0	None
chr17:43861216-43861474	mm10	TTAATACGCTCC	chr17:43861079-43861580	chr17:43861216-43861474__mm10__TTAATACGCTCC__chr17:43861079-43861580	Liver	Intermediate	Pericentral	chr17:43861134-43861634	Intermediate	Intermediate									Intron	57213	Rcan2	Rxra_+,Nr1i3_+,Nr1i2_+,Nfia_+,Esrrg_-,Cebpb_+,Nr1i3_-,Nr5a2_+,Pbx1_+,Esrrg_+,Rora_+,Ppara_+,Tcf7l1_-,Hnf4a_+,Onecut1_+,Pparg_-,Pparg_+,Chd2_extended_+	Rcan2,Cyp39a1	-0.807089	0.781512									0	0	0	0	0
chr17:44057227-44057485	mm10	TATAGGATCACC	chr17:44057116-44057617	chr17:44057227-44057485__mm10__TATAGGATCACC__chr17:44057116-44057617	Liver	None	General	chr17:44057082-44057582	Hep+BEC	Hep+BEC									Distal Intergenic	-21328	Enpp5			2.41215	0.00145062	-1.86115	0.770918			-1.28275	0.928711			1	0	0	0	0	HepG2
chr17:44057227-44057485	shuffle	CGTTGAGGACAT	neg-ctrl	chr17:44057227-44057485__shuffle__CGTTGAGGACAT__neg-ctrl	Shuffle	Shuffle	Shuffle		Shuffle	Shuffle														0.623667	0.190966							-0.319238	0.609963	0	0	0	0	0
chr17:44078703-44078961	mm10	ACATGCAGTCCG	chr17:44078627-44079128	chr17:44078703-44078961__mm10__ACATGCAGTCCG__chr17:44078627-44079128	Liver	None	General	chr17:44078637-44079137	Shared	Shared									Promoter (<=1kb)	0	Enpp5			2.03896	0.00526082	-0.797383	0.479527			-0.241666	0.662931	-0.549112	0.68838	1	0	0	0	0	HepG2
chr17:44100949-44101207	mm10	TAAGCTGTTCTG	chr17:44100846-44101347	chr17:44100949-44101207__mm10__TAAGCTGTTCTG__chr17:44100846-44101347	Liver	None	Periportal	chr17:44100838-44101338	Shared	Shared									Intron	4557	Enpp4	Irf2_+,Ppara_+,Cebpd_+,Chd2_extended_+,Foxq1_extended_-	Rcan2	2.2567	0.00249859	-2.58773	0.909832							1	0	0	0	0	HepG2
chr17:45143087-45143345	mm10	GTCCTCTCCTGT	chr17:45142972-45143473	chr17:45143087-45143345__mm10__GTCCTCTCCTGT__chr17:45142972-45143473	Liver	Periportal	Periportal	chr17:45142966-45143466	Shared	Periportal									Distal Intergenic	-262792	4930564C03Rik			-0.671847	0.737489	-0.599092	0.419326	-2.08023	0.451633	-0.38875	0.719053	1.22358	0.0998906	0	0	0	0	1	None
chr17:45567491-45567749	mm10	CGCTCCACTGTA	chr17:45567365-45567866	chr17:45567491-45567749__mm10__CGCTCCACTGTA__chr17:45567365-45567866	Liver	Intermediate	Pericentral	chr17:45567370-45567870	Intermediate	Intermediate									Promoter (1-2kb)	1987	Hsp90ab1			-2.82502	1									0	0	0	0	0
chr17:45589940-45590198	mm10	TACGCTAAGAGT	chr17:45589839-45590340	chr17:45589940-45590198__mm10__TACGCTAAGAGT__chr17:45589839-45590340	Liver	General	Pericentral	chr17:45589819-45590319	General	General									Promoter (<=1kb)	0	Slc29a1	Nr1i3_+,Ppard_+,Nfib_+,Nfix_+,Nr5a2_+,Bcl6_+,Esrrg_+,Nr1h4_+,Cebpa_+,Ppara_+,Hnf4a_+,Nr1h2_+,Aggf1_extended_+,Nap1l1_extended_+,Zbtb12_extended_+,Usf1_extended_+	Tmem63b,Hsp90ab1,Mrpl14,Slc29a1,Aars2	-0.945297	0.826988	-0.738088	0.462023	-1.46272	0.366621	0.0163043	0.54992	-0.175386	0.559897	0	0	0	0	0	None
chr17:45598430-45598688	mm10	GAAGTGTCCATA	chr17:45598303-45598804	chr17:45598430-45598688__mm10__GAAGTGTCCATA__chr17:45598303-45598804	Liver	None	Pericentral	chr17:45598350-45598850	General	General									Promoter (<=1kb)	915	Slc29a1	Srebf1_+,Onecut2_+,Foxo3_+,Elk3_-,Sox5_+,Hnf4a_+,Hes6_extended_+,Foxn3_extended_+,Zmiz1_extended_+	Hsp90ab1,Tmem63b,Slc29a1,Mrpl14,Aars2	-0.358024	0.616449	-1.33889	0.637766			-1.2689	0.925753	-0.834459	0.769323	0	0	0	0	0	None
chr17:45598948-45599206	mm10	GAAGTATCGAAC	chr17:45598839-45599340	chr17:45598948-45599206__mm10__GAAGTATCGAAC__chr17:45598839-45599340	Liver	None	General		Shared	Shared									Promoter (<=1kb)	397	Slc29a1			-0.618054	0.717518									0	0	0	0	0
chr17:45700937-45701195	mm10	GGTCTGGTCCTT	chr17:45700812-45701313	chr17:45700937-45701195__mm10__GGTCTGGTCCTT__chr17:45700812-45701313	Liver	General	Periportal	chr17:45700816-45701316	General	General									Distal Intergenic	5521	Mrpl14	Atf4_+,Srebf1_+,Onecut2_+,Atf5_+,Atf7_-,Bcl6_+,Cebpa_+,Hnf4a_+,Zfp973_extended_+,Foxn3_extended_+,Gm10778_extended_+,Zbtb12_extended_+,Zmiz1_extended_+	Slc29a1,Mrpl14,Tmem63b	-3.42366	1									0	0	0	0	0
chr17:45700937-45701195	shuffle	CGATGCTCAGGA	neg-ctrl	chr17:45700937-45701195__shuffle__CGATGCTCAGGA__neg-ctrl	Shuffle	Shuffle	Shuffle		Shuffle	Shuffle														-0.884592	0.80715	0.233813	0.195809	1.42891	0.0876366			-0.124047	0.540552	0	0	1	0	0	None
chr17:45702267-45702525	mm10	TCTCACAGGACG	chr17:45702228-45702729	chr17:45702267-45702525__mm10__TCTCACAGGACG__chr17:45702228-45702729	Liver	None	Periportal	chr17:45702213-45702713	General	General									Distal Intergenic	6851	Mrpl14	Atf4_+,Tcf7l2_+,Onecut2_+,Ppard_+,Nfib_+,Nfix_+,Ppara_+,Sox5_+,Hnf4a_+,Zfp973_extended_+,Dnmt3a_extended_+	Slc29a1,Hsp90ab1,Mrpl14,Tmem63b	0.784333	0.139489	0.369361	0.167712	0.522769	0.151677	-0.456159	0.743608	-0.117839	0.538254	0	0	0	0	0	None
chr17:45702267-45702525	shuffle	ATATCGCCATCC	neg-ctrl	chr17:45702267-45702525__shuffle__ATATCGCCATCC__neg-ctrl	Shuffle	Shuffle	Shuffle		Shuffle	Shuffle														0.0676771	0.424755	-2.16461	0.839155	-4.27	0.739411			0.832371	0.191539	0	0	0	0	0	None
chr17:45742461-45742719	mm10	CGGTGCTCGTAT	chr17:45742359-45742860	chr17:45742461-45742719__mm10__CGGTGCTCGTAT__chr17:45742359-45742860	Liver	None	Periportal	chr17:45742340-45742840	Periportal	Periportal									Intron	7955	F630040K05Rik			-0.462775	0.661707	-3.81272	0.995613							0	0	0	0	0	None
chr17:45767053-45767311	mm10	CGCTCTAACGGT	chr17:45766940-45767441	chr17:45767053-45767311__mm10__CGCTCTAACGGT__chr17:45766940-45767441	Liver	None	Periportal	chr17:45766749-45767249	Shared	Shared									Promoter (<=1kb)	0	F630040K05Rik			0.0412033	0.438541	-2.23922	0.853534	-0.761607	0.279478			-3.03739	0.99803	0	0	0	0	0	None
chr17:45869698-45869956	mm10	GTGCTGCGAGAA	chr17:45869567-45870068	chr17:45869698-45869956__mm10__GTGCTGCGAGAA__chr17:45869567-45870068	Liver	None	Periportal	chr17:45869559-45870059	General	General									Distal Intergenic	11496	4930542M03Rik			-0.491833	0.672227	-1.78316	0.75549	-3.46387	0.64396	-0.26946	0.674563	-1.02171	0.809199	0	0	0	0	0	None
chr17:45869698-45869956	shuffle	TAAGCCAAGCGC	neg-ctrl	chr17:45869698-45869956__shuffle__TAAGCCAAGCGC__neg-ctrl	Shuffle	Shuffle	Shuffle		Shuffle	Shuffle														-0.512153	0.680591	-1.96306	0.795476			-0.711408	0.807018	-1.63461	0.926245	0	0	0	0	0	None
chr17:45882310-45882568	mm10	GCGTGGAATCTA	chr17:45882198-45882699	chr17:45882310-45882568__mm10__GCGTGGAATCTA__chr17:45882198-45882699	Liver	Periportal	Periportal	chr17:45882216-45882716	Shared	Periportal									Promoter (<=1kb)	-858	4930542M03Rik			1.03859	0.0825073									1	0	0	0	0
chr17:45885524-45885782	mm10	CAGAGACTTAGG	chr17:45885480-45885981	chr17:45885524-45885782__mm10__CAGAGACTTAGG__chr17:45885480-45885981	Liver	None	General	chr17:45885490-45885990	Hep+BEC	Hep+BEC									Exon	-4072	4930542M03Rik	Srebf1_+,Irf2_+,Nfib_+,Etv6_+,Klf12_+,Nfia_+,Ppara_+,Zfp148_+,Foxq1_extended_+,Rbpj_extended_+,Zmiz1_extended_+	Vegfa	-1.31182	0.931634	-0.460418	0.378137					0.14771	0.432303	0	0	0	0	0	None
chr17:45886478-45886736	mm10	GTGTATAGACGA	chr17:45886338-45886839	chr17:45886478-45886736__mm10__GTGTATAGACGA__chr17:45886338-45886839	Liver	General	Periportal	chr17:45886390-45886890	General	General									Exon	-5026	4930542M03Rik	Sox6_+,Etv6_+,Nr1i2_+,Nr1h4_+,Ppara_+,Sox5_+,Hnf4a_+	Vegfa	-0.316116	0.60025	-2.06209	0.817114	-2.44937	0.503644	-1.84872	0.987243	-1.66597	0.929364	0	0	0	0	0	None
chr17:45917709-45917967	mm10	ATCCGCTGTGGT	chr17:45917584-45918085	chr17:45917709-45917967__mm10__ATCCGCTGTGGT__chr17:45917584-45918085	Liver	General	General	chr17:45917588-45918088	General	General									Distal Intergenic	-36257	4930542M03Rik			-0.801221	0.779487	-2.01664	0.80806	-0.822998	0.286011					0	0	0	0	0	None
chr17:45950688-45950946	mm10	GGACACATTCTA	chr17:45950552-45951053	chr17:45950688-45950946__mm10__GGACACATTCTA__chr17:45950552-45951053	Liver	None	General	chr17:45950567-45951067	Hep+BEC	Hep+BEC									Distal Intergenic	-69236	4930542M03Rik			-0.0658752	0.489559	-0.95852	0.526662	-1.28997	0.343138	-0.732295	0.814398	-0.957534	0.793015	0	0	0	0	0	None
chr17:45958133-45958391	mm10	ACCGGACCTATC	chr17:45958009-45958510	chr17:45958133-45958391__mm10__ACCGGACCTATC__chr17:45958009-45958510	Liver	None	Periportal	chr17:45958012-45958512	General	General									Distal Intergenic	62981	Vegfa	Nfib_+,Ppara_+,Hnf4a_+	Vegfa	-1.70518	1									0	0	0	0	0
chr17:45994539-45994797	mm10	GCCAATAATACG	chr17:45994412-45994913	chr17:45994539-45994797__mm10__GCCAATAATACG__chr17:45994412-45994913	HepG2_mm10	Positive_control	Positive_control	chr17:45994419-45994919	Positive_control	Positive_control									Distal Intergenic	26575	Vegfa	Nfib_+,Nr1i2_+,Nfia_+,Nr5a2_+,Phf21a_+,Nr1h4_+,Ppara_+,Hnf4a_+,Zhx2_extended_+,Hdac8_extended_+,Zhx3_extended_+	Vegfa	2.24259	0.00261754					3.46231	5.88393e-05			1	0	0	1	0
chr17:45997043-45997301	mm10	GCTTCCAACCGA	chr17:45996923-45997424	chr17:45997043-45997301__mm10__GCTTCCAACCGA__chr17:45996923-45997424	Liver	General	General	chr17:45996881-45997381	Hep+BEC	Hep+BEC									Distal Intergenic	24071	Vegfa	Atf4_+,Nr1i3_+,Ppard_+,Nfib_+,Zfp281_+,Elf2_+,Ar_+,Xbp1_+,Nr1h4_+,Zfp971_extended_+,Zfp950_extended_+,Zfp973_extended_+,Foxn3_extended_+,AU041133_extended_+,Bach2_extended_+,Foxp4_extended_+,Zfp959_extended_+,Nr3c2_extended_+,Zbtb2_extended_+	Mrps18a	2.78959	0.000357234	0.265012	0.18938	0.0556206	0.196	0.355595	0.390875	-0.665634	0.721098	1	0	0	0	0	HepG2
chr17:45999584-45999842	mm10	CCACATATACAC	chr17:45999446-45999947	chr17:45999584-45999842__mm10__CCACATATACAC__chr17:45999446-45999947	Liver	General	General	chr17:45999431-45999931	General	General									Distal Intergenic	21530	Vegfa													0	0	0	0	0
chr17:46015927-46016185	mm10	AGCCGATGAGTT	chr17:46015811-46016312	chr17:46015927-46016185__mm10__AGCCGATGAGTT__chr17:46015811-46016312	Liver	General	General	chr17:46015806-46016306	General	General									Downstream (<1kb)	5187	Vegfa	Atf4_+,Ppard_+,Nfib_+,Nfix_+,Xbp1_+,Foxn3_extended_+,Chd2_extended_+	Mrps18a	0.104898	0.408632	0.590104	0.125578	0.430404	0.159867	0.535894	0.311358	0.460068	0.312943	0	0	0	0	0	None
chr17:46053347-46053605	mm10	AATACAACTCCG	chr17:46053234-46053735	chr17:46053347-46053605__mm10__AATACAACTCCG__chr17:46053234-46053735	Liver	None	General	chr17:46053226-46053726	General	General									Distal Intergenic	-20978	Vegfa	Irf2_+,Nr1i3_+,Ppard_+,Pbx1_+,Rora_+,Ppara_+	Xpo5,Mrps18a,Gtpbp2	-1.52762	0.9854	-0.04751	0.262272			0.235014	0.445067	-1.50722	0.908272	0	0	0	0	0	None
chr17:46124062-46124320	mm10	AGTAAGCTGTGC	chr17:46123945-46124446	chr17:46124062-46124320__mm10__AGTAAGCTGTGC__chr17:46123945-46124446	Liver	Intermediate	Pericentral	chr17:46123906-46124406	Intermediate	Intermediate									Promoter (<=1kb)	-955	Mrps18a	Nr1i3_+,Nr6a1_+,Rara_+,Rora_+	Gtpbp2	-0.330475	0.605811	1.50985	0.028299	0.942939	0.120134	1.35615	0.0719587	2.36724	0.0063027	0	1	0	1	1	Invivo
chr17:46437072-46437330	mm10	GTTGACGGTGGT	chr17:46436945-46437446	chr17:46437072-46437330__mm10__GTTGACGGTGGT__chr17:46436945-46437446	Liver	None	Periportal	chr17:46436908-46437408	Shared	Shared									Promoter (<=1kb)	299	Slc22a7	Atf5_+,Atf7_-,Id2_+,Hes6_extended_+	Cul9,Slc22a7	-1.12783	0.8809									0	0	0	0	0
chr17:46438550-46438808	mm10	TATCTCAACTCC	chr17:46438443-46438944	chr17:46438550-46438808__mm10__TATCTCAACTCC__chr17:46438443-46438944	Liver	General	Periportal	chr17:46438429-46438929	General	General									Promoter (<=1kb)	-93	Slc22a7	Atf4_+,Ppard_+,Esr1_+,Xbp1_+,Pbx1_+,Rora_+,Ppara_+,Hnf4a_+,Hes6_extended_+,Klf9_extended_+,Chd2_extended_+,Ppargc1a_extended_+	Cul9,Abcc10,Slc22a7,Ttbk1,Zfp318	-1.21834	0.904994	-2.40041	0.880687					-1.01759	0.808287	0	0	0	0	0	None
chr17:46453506-46453764	mm10	GCCGATAGACCT	chr17:46453340-46453841	chr17:46453506-46453764__mm10__GCCGATAGACCT__chr17:46453340-46453841	Liver	None	Periportal	chr17:46453202-46453702	General	General									Intron	-15049	Slc22a7	Klf12_+,Cux1_+,Pbx1_+,Nr1h4_+,Ppara_+,Sox5_+,Hnf4a_+,Onecut1_+,Chd2_extended_+,Foxq1_extended_+,Zmiz1_extended_+	Cul9,Zfp318,Abcc10,Ttbk1	-0.772136	0.769086	-3.44261	0.983985	-6.53259	0.934232	-1.56944	0.968869	1.21053	0.102147	0	0	0	0	0	None
chr17:46646090-46646348	mm10	TGTCTGCTCCTA	chr17:46645883-46646384	chr17:46646090-46646348__mm10__TGTCTGCTCCTA__chr17:46645883-46646384	Liver	None	General	chr17:46645684-46646184	Shared	Shared									Promoter (<=1kb)	0	Mrpl2			3.81483	5.47386e-06	2.24171	0.00587327	1.5812	0.0791802	3.35271	9.3306e-05	2.84903	0.00139148	1	1	1	1	1	Both
chr17:46680898-46681156	mm10	GATCTATGGAGT	chr17:46680834-46681335	chr17:46680898-46681156__mm10__GATCTATGGAGT__chr17:46680834-46681335	Liver	None	General	chr17:46680620-46681120	Shared	Shared									Promoter (<=1kb)	0	Mea1			2.56085	0.00084355	3.46141	0.000230282			3.66066	2.56724e-05	1.55288	0.052211	1	1	0	1	1	Both
chr17:46726023-46726281	mm10	CAACGTGCTCAA	chr17:46725907-46726408	chr17:46726023-46726281__mm10__CAACGTGCTCAA__chr17:46725907-46726408	Liver	General	Pericentral	chr17:46725902-46726402	General	General									Promoter (<=1kb)	421	Gnmt	Atf4_+,Srebf1_+,Zscan2_+,Zfp653_+,Atf5_+,Nfib_+,Creb3l2_+,Esr1_+,Ar_+,Gmeb2_+,Nfia_+,Nfix_+,Zeb1_+,Foxa1_+,Xbp1_+,Nr5a2_+,Jun_+,Cebpa_-,Foxo3_+,Esrra_+,E2f5_+,Nr1h4_+,Cebpa_+,Ppara_+,Foxa2_-,Foxo1_+,Hnf4a_+,Atf7_+,Nr3c1_+,Tef_+,Zfp729a_extended_+,Zbtb7a_extended_-,Nr3c2_extended_-,Atf6b_extended_+,Zfp973_extended_+,Foxn3_extended_+,Chd2_extended_+,Gm14410_extended_+,Zfp704_extended_+,Zfp825_extended_+,Foxn3_extended_-,Bach2_extended_+,Foxp4_extended_+,Nr3c2_extended_+,Ppargc1a_extended_+,Elf1_extended_-,AW146154_extended_+,Pick1_extended_+,Smad4_extended_+,Zfp119a_extended_+,Gm14325_extended_+,Tfdp2_extended_+,Zbtb12_extended_+,Zmiz1_extended_+,Gtf3c2_extended_+,Zfp113_extended_+,Zfp973_extended_-	Cnpy3,Gnmt,Mrpl2,Pex6,Klhdc3,Ppp2r5d,Klc4,Bicral,Rrp36,Rpl7l1	0.111231	0.405765	-0.230076	0.310182			0.0910804	0.514034	0.266911	0.38588	0	0	0	0	0	None
chr17:46727367-46727625	mm10	CTCAGCTAAGAC	chr17:46727207-46727708	chr17:46727367-46727625__mm10__CTCAGCTAAGAC__chr17:46727207-46727708	Liver	None	General	chr17:46727246-46727746	General	General									Promoter (<=1kb)	-566	Gnmt	Atf4_+,Srebf1_+,Nr1i3_+,Esr1_+,Nr1d1_+,Cebpa_-,Nr1h4_+,Rora_+,Ppara_+,Hnf4a_+,Atf7_+,Foxn3_extended_+,Chd2_extended_+,Zmiz1_extended_+,Gtf3c2_extended_+	Cnpy3,Gnmt,Mrpl2,Pex6,Ppp2r5d,Klc4,Rrp36,Bicral,Klhdc3	-3.29302	1									0	0	0	0	0
chr17:46729070-46729328	mm10	CCAACGCCAATA	chr17:46728961-46729462	chr17:46729070-46729328__mm10__CCAACGCCAATA__chr17:46728961-46729462	Liver	General	Periportal	chr17:46728929-46729429	General	General									Promoter (<=1kb)	0	Gnmt	Atf4_+,Zeb1_+,Clock_-,Cebpa_-,Cebpa_+,Clock_+,Atf7_+,Nfyc_-,Id2_+,Zfp729a_extended_+,Zbtb7a_extended_-,Foxn3_extended_+,Chd2_extended_+,Zfp704_extended_+,Pole4_extended_+,Foxn3_extended_-,Foxp4_extended_+,Ppargc1a_extended_+,Elf1_extended_-,Tfdp2_extended_+,Zbtb12_extended_+,Zmiz1_extended_+,Gtf3c2_extended_+	Cnpy3,Pex6,Mrpl2,Klhdc3,Bicral,Klc4,Rpl7l1,Ppp2r5d,Rrp36	0.169589	0.376608	-0.0344455	0.258561	0.0847346	0.193724	-0.427815	0.733398	0.210715	0.406911	0	0	0	0	0	None
chr17:46734107-46734365	mm10	CCAACCTCATAA	chr17:46733984-46734485	chr17:46734107-46734365__mm10__CCAACCTCATAA__chr17:46733984-46734485	Liver	General	Pericentral	chr17:46733982-46734482	General	General									Downstream (1-2kb)	3262	Cnpy3	Atf4_+,Irf2_+,Nr1i3_+,Nfib_+,Irf6_+,Nr1i2_+,Esr1_+,Nfia_+,Nfix_+,Cux1_+,Foxa1_+,Nr5a2_+,Nr6a1_+,Cebpa_-,Nfyc_+,Nr2f6_-,Pou6f1_+,Esrra_+,Nr1h4_+,Cebpa_+,Rora_+,Ppara_+,Foxa2_-,Foxo1_+,Hnf4a_+,Bbx_+,Onecut1_+,Nfyc_-,Tef_+,Cbx7_extended_+,Foxn3_extended_+,Zfp704_extended_+,Foxn3_extended_-,Foxq1_extended_+,Nr1d2_extended_+,Foxp4_extended_+,Ppargc1a_extended_+,Elf1_extended_-,Bcl3_extended_+,Zfp113_extended_+	Gnmt,Cnpy3,Rrp36,Bicral,Rpl7l1,Klhdc3,Klc4,Ppp2r5d,Pex6,Mrpl2	-0.266934	0.580493	-2.72488	0.928064							0	0	0	0	0	None
chr17:46735305-46735563	mm10	AATCCTGTGACG	chr17:46735211-46735712	chr17:46735305-46735563__mm10__AATCCTGTGACG__chr17:46735211-46735712	Liver	General	Pericentral	chr17:46735184-46735684	General	General									Promoter (2-3kb)	2064	Cnpy3	Nr1i3_+,Ppard_+,Nfib_+,Irf6_+,Nr1i2_+,Esr1_+,Nfia_+,Nfix_+,Cux1_+,Nr5a2_+,Cebpa_-,Nfyc_+,Nr2f6_-,Esrra_+,Nr1h4_+,Cebpa_+,Rora_+,Ppara_+,Foxa2_-,Foxo1_+,Hnf4a_+,Bbx_+,Onecut1_+,Nfyc_-,Tef_+,Pura_+,Cbx7_extended_+,Foxn3_extended_+,Sox9_extended_+,Foxn3_extended_-,Foxq1_extended_+,Bach2_extended_+,Ppargc1a_extended_+,Elf1_extended_-,Bcl3_extended_+,Rarb_extended_-	Rrp36,Rpl7l1,Bicral,Klhdc3,Gnmt,Klc4,Cnpy3,Ppp2r5d,Pex6,Mrpl2,2310039H08Rik	0.0886112	0.414488	-2.59387	0.910722					-0.265432	0.591493	0	0	0	0	0	None
chr17:46736022-46736280	mm10	GTCTCCACGCTT	chr17:46735862-46736363	chr17:46736022-46736280__mm10__GTCTCCACGCTT__chr17:46735862-46736363	Liver	General	Periportal	chr17:46735836-46736336	General	General									Promoter (1-2kb)	1347	Cnpy3	Nfib_+,Irf6_+,Klf12_+,Esr1_+,Nfyc_+,Nr1h4_+,Cebpa_+,Ppara_+,Hnf4a_+,Bbx_+,Onecut1_+,Cbx7_extended_+,Foxn3_extended_+,R3hdm2_extended_+,Foxn3_extended_-,Rarb_extended_-	Rrp36,Gnmt,Mrpl2,2310039H08Rik	0.749664	0.149549									0	0	0	0	0
chr17:46994966-46995224	mm10	CAGTCGTTCGGT	chr17:46994901-46995402	chr17:46994966-46995224__mm10__CAGTCGTTCGGT__chr17:46994901-46995402	Liver	General	General	chr17:46994830-46995330	General	General									Intron	15255	Ubr2	Ppard_+,Nfib_+,Klf12_+,Zeb1_+,Mlxipl_+,Bcl6_+,Ppara_+,Clock_+,Hnf4a_+,Arntl_+,Foxn3_extended_+,Foxq1_extended_+	Bicral,Ubr2	4.31698	5.47894e-07	2.66194	0.00209948			2.63608	0.00159675	1.82138	0.0279378	1	1	0	1	1	Both
chr17:47246651-47246909	mm10	CTCTTACACTTG	chr17:47246533-47247034	chr17:47246651-47246909__mm10__CTCTTACACTTG__chr17:47246533-47247034	Liver	Periportal	Periportal	chr17:47246530-47247030	Shared	Periportal									Intron	34264	Trerf1			-4.13359	1									0	0	0	0	0
chr17:47424224-47424482	mm10	GTTGAGCAGGTT	chr17:47424095-47424596	chr17:47424224-47424482__mm10__GTTGAGCAGGTT__chr17:47424095-47424596	Liver	None	General	chr17:47424315-47424815	Shared	Shared									Promoter (2-3kb)	-2344	1700001C19Rik	Nfia_+,Hnf4a_+,Bclaf1_extended_+	Ccnd3	0.537497	0.222381	-1.54565	0.695661	-2.50778	0.512189			0.0883526	0.457279	0	0	0	0	0	None
chr17:47439349-47439607	mm10	GTCGAGGTCAGT	chr17:47439285-47439786	chr17:47439349-47439607__mm10__GTCGAGGTCAGT__chr17:47439285-47439786	Liver	None	General	chr17:47439518-47440018	Shared	Shared									Promoter (1-2kb)	-1973	1700001C19Rik	Atf4_+,Tcf7l2_+,Srebf1_+,Irf2_+,Onecut2_+,Etv6_+,Klf12_+,Pbx1_+,Bcl6_+,Thrb_+,Stat3_+,Foxo3_+,Ppara_+,Foxo1_+,Hnf4a_+,Zfp148_+,Foxn3_extended_+,Chd2_extended_+,Zmiz1_extended_+,Jazf1_extended_+	Taf8,AI661453,Ccnd3,1700001C19Rik,Mrps10,Guca1b	-0.4565	0.65871							-0.492542	0.671137	0	0	0	0	0
chr17:47458372-47458630	mm10	CCAGGTCTCGTA	chr17:47458259-47458760	chr17:47458372-47458630__mm10__CCAGGTCTCGTA__chr17:47458259-47458760	Liver	General	Periportal	chr17:47458251-47458751	General	General									Intron	-20996	1700001C19Rik	Nfib_+,Etv6_+,Elf2_+,Nfia_+,Epas1_+,Clock_+,Hnf4a_+,Klf9_extended_+,Atf6b_extended_+	1700001C19Rik,AI661453,Mrps10,Ccnd3,Taf8,Bysl	-0.434556	0.650106	-1.90101	0.781481			-0.73262	0.814398	0.415	0.330641	0	0	0	0	0	None
chr17:47458372-47458630	shuffle	GCTGAACACCGT	neg-ctrl	chr17:47458372-47458630__shuffle__GCTGAACACCGT__neg-ctrl	Shuffle	Shuffle	Shuffle		Shuffle	Shuffle														-4.08942	1									0	0	0	0	0
chr17:47464636-47464894	mm10	ACGATCTACCGA	chr17:47464441-47464942	chr17:47464636-47464894__mm10__ACGATCTACCGA__chr17:47464441-47464942	Liver	None	General	chr17:47464564-47465064	General	General									Intron	-27260	1700001C19Rik	Irf2_+,Onecut2_+,Ppard_+,Etv6_+,Nr1i2_+,Nr5a2_+,Pbx1_+,Esrrg_+,Foxo3_+,Nr1h4_+,Ppara_+,Foxo1_+,Hnf4a_+,Onecut1_+,Zhx2_extended_+,Foxn3_extended_+,Zhx3_extended_+	Bysl,Ccnd3,AI661453,1700001C19Rik,Taf8,Mrps10,Med20,Guca1b	0.274395	0.329014									0	0	0	0	0
chr17:47501916-47502174	mm10	AACGACTGTATC	chr17:47501889-47502390	chr17:47501916-47502174__mm10__AACGACTGTATC__chr17:47501889-47502390	Liver	None	General	chr17:47501938-47502438	Shared	Shared									Promoter (<=1kb)	98	Taf8			0.339389	0.29873									0	0	0	0	0
chr17:47762486-47762744	mm10	GTATATCTTCGG	chr17:47762393-47762894	chr17:47762486-47762744__mm10__GTATATCTTCGG__chr17:47762393-47762894	Liver	General	General	chr17:47762401-47762901	Hep+BEC	Hep+BEC									Promoter (<=1kb)	-426	Tfeb	Etv6_+,Nfia_+,Taf1_+,Zeb1_+,Hnf4a_+,Zfp729a_extended_+,Bach2_extended_+,Pick1_extended_+	Tfeb,Foxp4,Usp49,Med20,Tomm6	0.00848754	0.453531	-2.84833	0.941174					-2.74093	0.995696	0	0	0	0	0	None
chr17:47841561-47841819	mm10	AATAACCAACCG	chr17:47841458-47841959	chr17:47841561-47841819__mm10__AATAACCAACCG__chr17:47841458-47841959	Liver	General	Periportal	chr17:47841440-47841940	General	General									Distal Intergenic	-6870	Mdfi	Tcf7l2_+,Irf2_+,Nfia_+,Nfix_+,Cux1_+,Usf2_+,Smad3_+,Pou6f1_+,Sox5_+,Hnf4a_+,Klf9_extended_+,Foxq1_extended_+,Hmgb1_extended_+,Dnmt3a_extended_+,Zmiz1_extended_+	Tfeb,Foxp4,Frs3	-0.0928515	0.503281									0	0	0	0	0
chr17:47841561-47841819	shuffle	AGTGCATACCAA	neg-ctrl	chr17:47841561-47841819__shuffle__AGTGCATACCAA__neg-ctrl	Shuffle	Shuffle	Shuffle		Shuffle	Shuffle														-0.468183	0.664096	-0.613087	0.422902			0.35523	0.390938	-0.280096	0.595787	0	0	0	0	0	None
chr17:48501599-48501857	mm10	GCATAATTCGTC	chr17:48501483-48501984	chr17:48501599-48501857__mm10__GCATAATTCGTC__chr17:48501483-48501984	Liver	None	Periportal		Shared	Shared									Intron	39195	Unc5cl			-1.72799	1									0	0	0	0	0
chr17:48547765-48548023	mm10	CGTAACCTTCAA	chr17:48547644-48548145	chr17:48547765-48548023__mm10__CGTAACCTTCAA__chr17:48547644-48548145	Liver	Periportal	Periportal	chr17:48547611-48548111	Shared	Periportal									Distal Intergenic	85361	Unc5cl	Rxra_+,Klf3_extended_+	Nfya	1.07442	0.076094	-1.68007	0.730323							1	0	0	0	0	HepG2
chr17:4868930-4869188	mm10	TCCTTGCAGAAT	chr17:4868805-4869306	chr17:4868930-4869188__mm10__TCCTTGCAGAAT__chr17:4868805-4869306	Liver	None	Pericentral	chr17:4868837-4869337	Hep+BEC	Hep+BEC									Intron	-125144	Arid1b	Foxa1_+,Cebpa_+,Hnf4a_+,Onecut1_+,Hnf1a_+		-1.22479	0.906882	-3.61021	0.989446	-5.8701	0.893291	-2.3693	0.999784	-0.916719	0.785031	0	0	0	0	0	None
chr17:4920117-4920375	mm10	CTAACACAGGAA	chr17:4920003-4920504	chr17:4920117-4920375__mm10__CTAACACAGGAA__chr17:4920003-4920504	Liver	None	Pericentral	chr17:4919996-4920496	Hep+BEC	Hep+BEC									Distal Intergenic	-73957	Arid1b			-4.1555	1									0	0	0	0	0
chr17:49265416-49265674	mm10	GAGGAGTTGTAA	chr17:49265305-49265806	chr17:49265416-49265674__mm10__GAGGAGTTGTAA__chr17:49265305-49265806	Liver	None	General	chr17:49265295-49265795	General	General									Distal Intergenic	46567	Gm17830			-0.62865	0.721231	0.18362	0.206871	0.382989	0.164364					0	0	0	0	0	None
chr17:49305185-49305443	mm10	CTTCCTGTATTC	chr17:49305062-49305563	chr17:49305185-49305443__mm10__CTTCCTGTATTC__chr17:49305062-49305563	Liver	General	General	chr17:49305064-49305564	General	General									Exon	6798	Gm17830	Ppara_+,Hnf4a_+,Foxn3_extended_+	Mocs1	1.6706	0.0163541	1.53747	0.0269123	0.757887	0.133669	3.54674	4.18729e-05	2.76911	0.00181188	1	1	0	1	1	Both
chr17:49314262-49314520	mm10	TGTTGCGCTACT	chr17:49314144-49314645	chr17:49314262-49314520__mm10__TGTTGCGCTACT__chr17:49314144-49314645	Liver	Periportal	Periportal	chr17:49314139-49314639	Shared	Periportal									Promoter (1-2kb)	-1302	Gm17830	Klf12_+	Mocs1	-0.919788	0.819709	-1.43438	0.663048	-3.67677	0.670133	-1.02164	0.884121	0.453795	0.315427	0	0	0	0	0	None
chr17:49368894-49369152	mm10	CATGTATTGACC	chr17:49368767-49369268	chr17:49368894-49369152__mm10__CATGTATTGACC__chr17:49368767-49369268	Liver	None	General	chr17:49368778-49369278	General	General									Distal Intergenic	-55934	Gm17830	Nr2f2_+,Nfia_+,Hnf4a_+,Chd2_extended_-,Prdm5_extended_+	Mocs1,Daam2	0.996271	0.0903883									1	0	0	0	0
chr17:49422938-49423196	mm10	CGCGAATTGCCT	chr17:49422825-49423326	chr17:49422938-49423196__mm10__CGCGAATTGCCT__chr17:49422825-49423326	Liver	None	General	chr17:49422872-49423372	General	General									Distal Intergenic	-5166	Mocs1	Rarg_+,Nr2f2_+,Nr1h4_+,Ppara_+,Hnf4a_+,Cebpd_+,Hdx_extended_+	Mocs1,Daam2	2.66067	0.00057534	-1.03965	0.549977	-1.12813	0.323317	-1.5491	0.967894			1	0	0	0	0	HepG2
chr17:49428203-49428461	mm10	CAAGCTAAGTGC	chr17:49428185-49428686	chr17:49428203-49428461__mm10__CAAGCTAAGTGC__chr17:49428185-49428686	Liver	None	General	chr17:49428109-49428609	Shared	Shared									Promoter (<=1kb)	0	Mocs1			1.8002	0.0110495	2.89805	0.0011313	1.02403	0.113048	4.33971	1.62162e-06	4.27973	4.93284e-06	1	1	0	1	1	Both
chr17:4974808-4975066	mm10	TTAGAGCGATAC	chr17:4974692-4975193	chr17:4974808-4975066__mm10__TTAGAGCGATAC__chr17:4974692-4975193	Liver	None	General	chr17:4974687-4975187	Hep+BEC	Hep+BEC									Distal Intergenic	-19266	Arid1b		Arid1b	-0.185468	0.543319	0.51209	0.139417			-2.07169	0.995956	-0.838552	0.769396	0	0	0	0	0	None
chr17:5014393-5014651	mm10	CGAATATAGCGG	chr17:5014227-5014728	chr17:5014393-5014651__mm10__CGAATATAGCGG__chr17:5014227-5014728	Liver	None	General	chr17:5014272-5014772	Hep+BEC	Hep+BEC									Intron	17964	Arid1b	Onecut2_+,Cux1_+,Ppara_+,Dnmt3a_extended_+	Arid1b	0.978764	0.0941161	-2.05836	0.816857			-1.18799	0.915339			1	0	0	0	0	HepG2
chr17:50688171-50688429	mm10	TGTGAATACGGA	chr17:50688048-50688549	chr17:50688171-50688429__mm10__TGTGAATACGGA__chr17:50688048-50688549	Liver	General	General	chr17:50688050-50688550	General	General									3' UTR	-10259	Btg3	Tcf7l2_+,Nfib_+,Nfia_+,Hnf4a_+,Nr3c1_+,Zfp119a_extended_+	Tbc1d5,Plcl2	-0.544282	0.693185	0.260496	0.190656	-0.884298	0.293189	1.39557	0.0660738	2.50517	0.00413494	0	0	0	1	1	None
chr17:51159355-51159613	mm10	ACCTGAATATCC	chr17:51159233-51159734	chr17:51159355-51159613__mm10__ACCTGAATATCC__chr17:51159233-51159734	Liver	None	Pericentral	chr17:51159234-51159734	General	General									Promoter (<=1kb)	0	Tbc1d5	Nfib_+,Klf12_+,Nfia_+,Sox5_+	Tbc1d5	-0.874685	0.804314	-2.946	0.948905	-4.49688	0.765638			-0.623638	0.708707	0	0	0	0	0	None
chr17:5215437-5215695	mm10	ATGGATATTCGG	chr17:5215315-5215816	chr17:5215437-5215695__mm10__ATGGATATTCGG__chr17:5215315-5215816	Liver	None	General	chr17:5215316-5215816	General	General									Intron	174859	Arid1b			-2.10272	1	-2.57222	0.907499					-2.64153	0.992907	0	0	0	0	0	None
chr17:53618543-53618801	mm10	CACTTCTTGTAG	chr17:53618421-53618922	chr17:53618543-53618801__mm10__CACTTCTTGTAG__chr17:53618421-53618922	Liver	Periportal	Periportal	chr17:53618422-53618922	Shared	Periportal									Intron	-25896	Kat2b			-0.609656	0.714302									0	0	0	0	0
chr17:53628199-53628457	mm10	CAGACCACGTTA	chr17:53628078-53628579	chr17:53628199-53628457__mm10__CAGACCACGTTA__chr17:53628078-53628579	Liver	None	General	chr17:53628078-53628578	Hep+BEC	Hep+BEC									Intron	-16240	Kat2b	Nfib_+,Nfia_+,Nfix_+,Ppara_+,Hnf4a_+	Rab5a,Kat2b	0.0933861	0.412681									0	0	0	0	0
chr17:53643465-53643723	mm10	CACAAGGAATAC	chr17:53643332-53643833	chr17:53643465-53643723__mm10__CACAAGGAATAC__chr17:53643332-53643833	Liver	General	General	chr17:53643373-53643873	General	General									Promoter (<=1kb)	-974	Kat2b	Hnf4a_+	Rab5a,Kat2b	-0.455715	0.658473	1.80912	0.0154055			1.56461	0.0438616	1.05407	0.134616	0	1	0	1	0	Invivo
chr17:5429461-5429719	mm10	GACTTCGTGCTC	chr17:5429314-5429815	chr17:5429461-5429719__mm10__GACTTCGTGCTC__chr17:5429314-5429815	Liver	None	Pericentral	chr17:5429080-5429580	Shared	Shared									Intron	10524	Tmem242			0.403655	0.273056	0.389455	0.163697							0	0	0	0	0	None
chr17:5566082-5566340	mm10	ACGCTCAGTTGT	chr17:5565958-5566459	chr17:5566082-5566340__mm10__ACGCTCAGTTGT__chr17:5565958-5566459	Liver	Periportal	Periportal	chr17:5565980-5566480	Shared	Periportal									Intron	73525	Zdhhc14	Jdp2_+,Klf9_extended_+	Zdhhc14	-0.187963	0.544522									0	0	0	0	0
chr17:5591647-5591905	mm10	AGATTACAACGG	chr17:5591513-5592014	chr17:5591647-5591905__mm10__AGATTACAACGG__chr17:5591513-5592014	Liver	None	Periportal	chr17:5591517-5592017	Shared	Shared									Intron	99090	Zdhhc14	Fli1_+,Spi1_+,Etv6_+,Spic_+,Gata6_+	Zdhhc14	-1.23823	0.910687									0	0	0	0	0
chr17:55959121-55959379	mm10	ACCTTGGACTGG	chr17:55958938-55959439	chr17:55959121-55959379__mm10__ACCTTGGACTGG__chr17:55958938-55959439	Liver	None	General	chr17:55958999-55959499	Shared	Shared									Promoter (<=1kb)	0	Yju2			-2.32627	1									0	0	0	0	0
chr17:56008343-56008601	mm10	ATGGAAGACAAC	chr17:56008281-56008782	chr17:56008343-56008601__mm10__ATGGAAGACAAC__chr17:56008281-56008782	Liver	None	General	chr17:56008188-56008688	Shared	Shared									Promoter (<=1kb)	-600	Mpnd			1.64108	0.0178225	1.05791	0.0633623	1.89752	0.0651646	0.663841	0.260062	0.950492	0.15908	1	1	1	0	0	Both
chr17:56027997-56028255	mm10	ATACTACACGAC	chr17:56027862-56028363	chr17:56027997-56028255__mm10__ATACTACACGAC__chr17:56027862-56028363	Liver	Intermediate	Pericentral	chr17:56027876-56028376	Intermediate	Intermediate									Intron	8321	Sh3gl1	Nr1i3_+,Nfib_+,Cebpb_+,Nr1h4_+,Rora_+,Ppara_+,Pparg_+,Atf6b_extended_+,Zfp777_extended_+	Tnfaip8l1,Sh3gl1	-1.00371	0.846584	-1.92647	0.787241			1.04046	0.139462			0	0	0	0	0	None
chr17:5606107-5606365	mm10	CCGAAGACATTG	chr17:5605982-5606483	chr17:5606107-5606365__mm10__CCGAAGACATTG__chr17:5605982-5606483	Liver	None	Periportal	chr17:5605986-5606486	Shared	Shared									Intron	113550	Zdhhc14			-0.0988821	0.5054									0	0	0	0	0
chr17:56099300-56099558	mm10	CAGTTGCGTGAA	chr17:56099175-56099676	chr17:56099300-56099558__mm10__CAGTTGCGTGAA__chr17:56099175-56099676	Liver	None	Pericentral	chr17:56099179-56099679	Intermediate	Intermediate									Promoter (<=1kb)	-4	Hdgfl2	Onecut2_+,Nr5a2_+,Rora_+,Ppara_+,Pparg_+,Foxn3_extended_+	Tnfaip8l1,Plin4	-0.562516	0.699869	-1.9469	0.792007			-0.181578	0.638559	-0.886925	0.780507	0	0	0	0	0	None
chr17:56100903-56101161	mm10	CCTTCATCTCGG	chr17:56100776-56101277	chr17:56100903-56101161__mm10__CCTTCATCTCGG__chr17:56100776-56101277	Liver	Intermediate	Pericentral	chr17:56100842-56101342	Intermediate	Intermediate									Promoter (1-2kb)	1341	Hdgfl2	Atf4_+,Onecut2_+,Atf5_+,Rxra_+,Ppard_+,Nfia_+,Cebpb_+,Nr5a2_+,Nr1h4_+,Rora_+,Ppara_+,Hnf4a_+,Pparg_+,Tef_+	Plin5,Tnfaip8l1,Plin4	-1.42756	0.962678									0	0	0	0	0
chr17:56108648-56108906	mm10	CAGGTTCTTGGT	chr17:56108499-56109000	chr17:56108648-56108906__mm10__CAGGTTCTTGGT__chr17:56108499-56109000	Liver	None	Pericentral	chr17:56108527-56109027	General	General									Promoter (<=1kb)	896	Plin4	Nfib_+,Irf6_+,Nfia_+,Nr5a2_+,Pbx1_+,Tead1_+,Rel_+,Hnf4a_+,Nr3c1_+,Pura_+,Klf9_extended_+,Zfp973_extended_+,Nr3c2_extended_+,Bcl3_extended_+	Ubxn6,Plin5,Dpp9,Stap2,Mydgf,Mpnd,Sema6b,Lrg1,Sh3gl1,Hdgfl2,Yju2	-4.69007	1									0	0	0	0	0
chr17:56108648-56108906	shuffle	AACGTAGGTGTC	neg-ctrl	chr17:56108648-56108906__shuffle__AACGTAGGTGTC__neg-ctrl	Shuffle	Shuffle	Shuffle		Shuffle	Shuffle														-0.249456	0.572548	-3.86194	0.996198					-1.83071	0.951221	0	0	0	0	0	None
chr17:5612289-5612547	mm10	CTAGAATGTTGC	chr17:5612204-5612705	chr17:5612289-5612547__mm10__CTAGAATGTTGC__chr17:5612204-5612705	Liver	Periportal	Periportal	chr17:5612168-5612668	Shared	Periportal									Intron	119732	Zdhhc14	Jdp2_+,Zeb1_+,Cux1_+,Mafb_+,Zfp90_extended_+	Zdhhc14	0.557063	0.214787	-1.40945	0.655882			-1.07203	0.893555			0	0	0	0	0	None
chr17:56124858-56125116	mm10	CCATAAGATTGC	chr17:56124735-56125236	chr17:56124858-56125116__mm10__CCATAAGATTGC__chr17:56124735-56125236	Liver	General	General	chr17:56124729-56125229	General	General									Promoter (2-3kb)	-2857	Lrg1			-0.302638	0.595151	-2.71332	0.926755	-4.04585	0.716334	-1.41635	0.948986	-1.39898	0.887087	0	0	0	0	0	None
chr17:56163732-56163990	mm10	CCAAGCGAGGAT	chr17:56163642-56164143	chr17:56163732-56163990__mm10__CCAAGCGAGGAT__chr17:56163642-56164143	Liver	General	Pericentral	chr17:56163517-56164017	Shared	Shared									Promoter (1-2kb)	1255	Tnfaip8l1	Klf13_+,Srebf1_+,Sox6_+,Rxra_+,Ppard_+,Klf12_+,Nr6a1_+,Ahr_+,Elf1_+,Erf_+,E2f5_+,Ppara_+,Hnf4a_+,Klf1_+,Pparg_+,Klf9_extended_+,Smad4_extended_+,Zbtb2_extended_+,Zmiz1_extended_+	Sh3gl1,Tnfaip8l1,Plin4,Dpp9,Mydgf	2.82064	0.000319355					-0.0360053	0.575246			1	0	0	0	0
chr17:56171927-56172185	mm10	CTCATCTGGACT	chr17:56171876-56172377	chr17:56171927-56172185__mm10__CTCATCTGGACT__chr17:56171876-56172377	Liver	General	Pericentral	chr17:56171826-56172326	General	General									Exon	9450	Tnfaip8l1	Nr1i3_+,Nfib_+,Elf1_+,Nr1h4_+,Hnf4a_+,Msra_extended_+	Sh3gl1,Sema6b	-0.367924	0.620711	-2.93955	0.948905	-4.55218	0.773114	-0.848671	0.844656	-1.55199	0.914131	0	0	0	0	0	None
chr17:56185346-56185604	mm10	AACTTCTGACAC	chr17:56185308-56185809	chr17:56185346-56185604__mm10__AACTTCTGACAC__chr17:56185308-56185809	Liver	None	Periportal	chr17:56185466-56185966	Shared	Shared									Promoter (1-2kb)	-1426	Mydgf		Plin4	-5.52454	1									0	0	0	0	0
chr17:56208197-56208455	mm10	ATGTGTAGTTGG	chr17:56208060-56208561	chr17:56208197-56208455__mm10__ATGTGTAGTTGG__chr17:56208060-56208561	Liver	General	Periportal	chr17:56208113-56208613	General	General									Promoter (<=1kb)	753	Dpp9	Rxra_+,Nr1i3_+,Ppard_+,Nfib_+,Nr1i2_+,Esr1_+,Gmeb2_+,Nfia_+,Nfix_+,Cebpb_+,Foxa1_+,Nr5a2_+,Nr6a1_+,Tcf4_+,Rara_+,Esrra_+,Nr1h4_+,Cebpa_+,Rora_+,Ppara_+,Hnf4a_+,Bbx_+,Nr1h2_+,Atf6b_extended_+,Foxn3_extended_+,Msrb3_extended_+,Ppargc1a_extended_+	Hdgfl2,Lrg1,Plin3,Fem1a,Plin5,Ticam1,Ubxn6,Kdm4b,Dpp9	-1.01978	0.850877	-0.478147	0.383652	-0.92121	0.297357	-0.0773503	0.593331	-0.67526	0.723469	0	0	0	0	0	None
chr17:56256564-56256822	mm10	GGTCTTAGTAGT	chr17:56256468-56256969	chr17:56256564-56256822__mm10__GGTCTTAGTAGT__chr17:56256468-56256969	Liver	None	Pericentral		Shared	Shared									Promoter (<=1kb)	0	Fem1a			3.19558	7.88578e-05	3.26372	0.000403695	2.39844	0.0429286	3.96691	6.91711e-06	4.4638	2.08721e-06	1	1	1	1	1	Both
chr17:56373656-56373914	mm10	AGGTATCGTATC	chr17:56373532-56374033	chr17:56373656-56373914__mm10__AGGTATCGTATC__chr17:56373532-56374033	Liver	None	Pericentral	chr17:56373690-56374190	Hep+BEC	Hep+BEC									Promoter (1-2kb)	1361	Kdm4b	Tcf7l2_+,Foxp1_+,Nfib_+,Cux1_+,Sox5_+,Foxo1_+,Hand2_extended_+	Kdm4b,Ptprs,Ticam1	0.412517	0.269936	1.13856	0.0551631							0	1	0	0	0	Invivo
chr17:56472096-56472354	hg19	CGGACTTCTTAT	chr11:87687780-87688281	chr17:56472096-56472354__hg19__CGGACTTCTTAT__chr11:87687780-87688281	Control_STARR-seq	Positive_control	Positive_control		Positive_control	Positive_control					3.034	0.516966			Intron	20766	RNF43			-0.544912	0.693213	-2.36979	0.875506					-0.676482	0.723511	0	0	0	0	0	None
chr17:56507701-56507959	mm10	CAGCGGTATCCT	chr17:56507568-56508069	chr17:56507701-56507959__mm10__CAGCGGTATCCT__chr17:56507568-56508069	Liver	None	General	chr17:56507579-56508079	Shared	Shared									Distal Intergenic	4472	Znrf4	Atf4_+,Tcf7l2_+,Srebf1_+,Irf6_+,Klf12_+,Zfp579_+,Nr1h4_+,Ppara_+,Irf9_+,Hes6_extended_+,Acaa1a_extended_+,Mta3_extended_+,Dnmt3a_extended_+,Smad4_extended_+,Zfp846_extended_+,Zmiz1_extended_+	Kdm4b,Lonp1	-0.944088	0.826482							-1.65814	0.928804	0	0	0	0	0
chr17:56609723-56609981	mm10	TACAACGATGGT	chr17:56609589-56610090	chr17:56609723-56609981__mm10__TACAACGATGGT__chr17:56609589-56610090	Liver	None	Periportal	chr17:56609485-56609985	Shared	Shared									Promoter (<=1kb)	0	Micos13			1.18797	0.0583672	-0.732804	0.460186	-1.82196	0.416152			0.98035	0.152446	1	0	0	0	0	HepG2
chr17:56612630-56612888	mm10	CCATTCTAGGAT	chr17:56612513-56613014	chr17:56612630-56612888__mm10__CCATTCTAGGAT__chr17:56612513-56613014	Liver	None	Periportal	chr17:56612458-56612958	General	General									Promoter (<=1kb)	-528	Rpl36	Irf6_+,Klf12_+,Nr2f2_+,Cux1_+,Ppara_+,Hnf4a_+,Irf5_+,Hes6_extended_+,Foxn3_extended_+	Vmac,Safb,Lonp1,Ranbp3,Safb2,Rpl36,Ptprs	-0.238328	0.568697	-0.81566	0.48504	-1.47754	0.368986	-0.150907	0.625685	-0.50115	0.6728	0	0	0	0	0	None
chr17:56716988-56717246	mm10	AGAACGCGCATT	chr17:56716851-56717352	chr17:56716988-56717246__mm10__AGAACGCGCATT__chr17:56716851-56717352	Liver	None	General	chr17:56716908-56717408	Shared	Shared									Promoter (<=1kb)	-11	Vmac			-4.61897	1									0	0	0	0	0
chr17:57011294-57011552	mm10	GATTCCGCTCCT	chr17:57011137-57011638	chr17:57011294-57011552__mm10__GATTCCGCTCCT__chr17:57011137-57011638	Liver	None	General	chr17:57010947-57011447	Shared	Shared									Promoter (<=1kb)	-6	Gtf2f1			3.08374	0.000121244	2.21386	0.00625351			2.56384	0.00203551	2.91649	0.00109507	1	1	0	1	1	Both
chr17:57062307-57062565	mm10	ACGGTATCTCTT	chr17:57062195-57062696	chr17:57062307-57062565__mm10__ACGGTATCTCTT__chr17:57062195-57062696	Liver	None	General	chr17:57062095-57062595	Hep+BEC	Hep+BEC									Promoter (<=1kb)	0	Crb3	Klf13_+,Srebf1_+,Spi1_+,Klf12_+,Bcl6_+,Smad3_+,Nr4a1_+,Id2_+,Arntl_+,Snrnp70_extended_+,Chd2_extended_+,Zmiz1_extended_+	Slc25a23,Clpp,Dennd1c	1.14286	0.0651932									1	0	0	0	0
chr17:57201919-57202177	mm10	ACGAGGTGCGAT	chr17:57201791-57202292	chr17:57201919-57202177__mm10__ACGAGGTGCGAT__chr17:57201791-57202292	Liver	None	General	chr17:57201798-57202298	Hep+BEC	Hep+BEC									Downstream (1-2kb)	-7742	Tnfsf14		Slc25a23	2.50102	0.00103245									1	0	0	0	0
chr17:57915001-57915259	hg19	GACGCCGAACAT	chr11:86586982-86587483	chr17:57915001-57915259__hg19__GACGCCGAACAT__chr11:86586982-86587483	Control_STARR-seq	Positive_control	Positive_control		Positive_control	Positive_control					5.791	0.47963	7.241	0.391831	Intron	-3368	MIR21			3.56859	1.70265e-05	1.73702	0.0180092	2.35305	0.0451445	1.91121	0.0170563	0.490404	0.302994	1	1	1	1	0	Both
chr17:5843050-5843308	mm10	TTAGATAGTCGG	chr17:5842922-5843423	chr17:5843050-5843308__mm10__TTAGATAGTCGG__chr17:5842922-5843423	Liver	None	General	chr17:5842929-5843429	General	General									Promoter (1-2kb)	1698	Snx9	Ppara_+,Pparg_+	Snx9	-0.829111	0.788281			-3.60982	0.662256					0	0	0	0	0
chr17:59012406-59012664	mm10	CGCGTCCATGAA	chr17:59012280-59012781	chr17:59012406-59012664__mm10__CGCGTCCATGAA__chr17:59012280-59012781	Liver	None	Pericentral	chr17:59012285-59012785	Shared	Shared									Promoter (<=1kb)	604	Nudt12			-0.131431	0.51918	2.38474	0.00413572			2.45246	0.00300441			0	1	0	1	0	Invivo
chr17:59013254-59013512	mm10	CAATTCCACCTC	chr17:59013144-59013645	chr17:59013254-59013512__mm10__CAATTCCACCTC__chr17:59013144-59013645	Liver	None	Periportal	chr17:59013150-59013650	Hep+BEC	Hep+BEC									Promoter (<=1kb)	0	Nudt12	Cux1_+,Ppara_+	Nudt12	1.2403	0.0515811							-0.00703822	0.496113	1	0	0	0	0
chr17:6018259-6018517	mm10	CGTGGTCTCGTT	chr17:6018132-6018633	chr17:6018259-6018517__mm10__CGTGGTCTCGTT__chr17:6018132-6018633	Liver	None	Pericentral	chr17:6018138-6018638	Hep+BEC	Hep+BEC									Intron	4710	Synj2			-2.82945	1									0	0	0	0	0
chr17:6018259-6018517	shuffle	CAACCAGGACAT	neg-ctrl	chr17:6018259-6018517__shuffle__CAACCAGGACAT__neg-ctrl	Shuffle	Shuffle	Shuffle		Shuffle	Shuffle														-0.624687	0.719974	-0.192317	0.300867	-0.592388	0.262829	-0.26193	0.671237	0.114977	0.446413	0	0	0	0	0	None
chr17:6198755-6199013	mm10	GTTGAGGTTCGC	chr17:6198630-6199131	chr17:6198755-6199013__mm10__GTTGAGGTTCGC__chr17:6198630-6199131	Liver	Intermediate	Pericentral	chr17:6198634-6199134	Pericentral	Pericentral									Exon	-33639	Tulp4	Tcf7l2_+,Cux1_+	Tulp4	-0.634333	0.723762	1.85775	0.0138979							0	1	0	0	0	Invivo
chr17:63145789-63146047	mm10	GCGCCTAAGAGT	chr17:63145673-63146174	chr17:63145789-63146047__mm10__GCGCCTAAGAGT__chr17:63145673-63146174	HepG2_mm10	Positive_control	Positive_control	chr17:63145668-63146168	Positive_control	Positive_control									Intron	166924	4930405O22Rik	Nr5a2_+,Nr6a1_+,Nr1h4_+,Ppara_+,Hnf4a_+	Fbxl17	-1.19493	0.899314									0	0	0	0	0
chr17:63185574-63185832	mm10	TTCCATCAGCGG	chr17:63185464-63185965	chr17:63185574-63185832__mm10__TTCCATCAGCGG__chr17:63185464-63185965	Liver	None	General	chr17:63185453-63185953	Shared	Shared									Intron	127139	4930405O22Rik	Nfib_+,Etv6_+,Nfia_+,Stat3_+,Foxo1_+,Hnf4a_+,Nf1_extended_+,Chd2_extended_+	Fbxl17	-0.131191	0.51918	-0.760299	0.467795	-0.931508	0.298412			-0.183907	0.563791	0	0	0	0	0	None
chr17:63185574-63185832	shuffle	AGTCTGCAAGTG	neg-ctrl	chr17:63185574-63185832__shuffle__AGTCTGCAAGTG__neg-ctrl	Shuffle	Shuffle	Shuffle		Shuffle	Shuffle														0.841432	0.125103	-0.0382592	0.259416			-0.312034	0.690202	-1.29976	0.869721	0	0	0	0	0	None
chr17:63391535-63391793	mm10	AAGTCGCACGTA	chr17:63391407-63391908	chr17:63391535-63391793__mm10__AAGTCGCACGTA__chr17:63391407-63391908	Liver	None	Periportal	chr17:63391414-63391914	Hep+BEC	Hep+BEC									Intron	59918	Fbxl17			1.26755	0.0485038	-3.80277	0.995361							1	0	0	0	0	HepG2
chr17:64577690-64577948	mm10	CTAGAGTCCTGG	chr17:64577569-64578070	chr17:64577690-64577948__mm10__CTAGAGTCCTGG__chr17:64577569-64578070	Liver	None	Pericentral		Shared	Shared									Distal Intergenic	-22030	AU016765			2.98268	0.000180056	-0.480114	0.384254							1	0	0	0	0	HepG2
chr17:64616329-64616587	mm10	ACTTAACAGACC	chr17:64616211-64616712	chr17:64616329-64616587__mm10__ACTTAACAGACC__chr17:64616211-64616712	Liver	None	General	chr17:64616208-64616708	Shared	Shared									Intron	15593	Man2a1	Etv6_+,Esr1_+,Thrb_+,Stat3_+,Elk3_-,Hnf4a_+,Erg_-	Man2a1	0.575482	0.207823									0	0	0	0	0
chr17:64743748-64744006	mm10	CACCGATCCTTA	chr17:64743559-64744060	chr17:64743748-64744006__mm10__CACCGATCCTTA__chr17:64743559-64744060	Liver	General	Pericentral	chr17:64743483-64743983	General	General									Intron	-23105	Dreh	Nfib_+,Nr1i2_+,Nfia_+,Zeb1_+,Nr1h4_+,Sox5_+,Hnf4a_+,Onecut1_+,Chd2_extended_+	Man2a1	0.815894	0.131561									0	0	0	0	0
chr17:65548709-65548967	mm10	GTGAAGTACGAA	chr17:65548518-65549019	chr17:65548709-65548967__mm10__GTGAAGTACGAA__chr17:65548518-65549019	Liver	None	Pericentral	chr17:65548534-65549034	Hep+BEC	Hep+BEC									Distal Intergenic	-7927	Tmem232	Sp100_+	Rab31	-0.603803	0.712791									0	0	0	0	0
chr17:66123525-66123783	mm10	GTCCTATAATGG	chr17:66123368-66123869	chr17:66123525-66123783__mm10__GTCCTATAATGG__chr17:66123368-66123869	Liver	None	Pericentral	chr17:66123382-66123882	Shared	Shared									Promoter (<=1kb)	0	Ddx11			1.48504	0.0276921									1	0	0	0	0
chr17:66352327-66352585	mm10	TGCACCAGAATT	chr17:66352191-66352692	chr17:66352327-66352585__mm10__TGCACCAGAATT__chr17:66352191-66352692	Liver	None	Periportal	chr17:66352193-66352693	Hep+BEC	Hep+BEC									Intron	-5782	Mtcl1			2.48049	0.00112246	0.637381	0.117607					0.465115	0.311746	1	0	0	0	0	HepG2
chr17:66352327-66352585	shuffle	GTCGGATATGCG	neg-ctrl	chr17:66352327-66352585__shuffle__GTCGGATATGCG__neg-ctrl	Shuffle	Shuffle	Shuffle		Shuffle	Shuffle														0.826513	0.12896									0	0	0	0	0
chr17:66754373-66754631	mm10	AGCGAGCAGTGT	chr17:66754217-66754718	chr17:66754373-66754631__mm10__AGCGAGCAGTGT__chr17:66754217-66754718	Liver	None	Periportal	chr17:66754340-66754840	Hep+BEC	Hep+BEC									Intron	39919	1700016K05Rik	Tcf7l2_+,Jdp2_+,Ppara_-,Zeb1_-	Ptprm	-2.31366	1									0	0	0	0	0
chr17:66858823-66859081	mm10	TCAGAGCATAAC	chr17:66858710-66859211	chr17:66858823-66859081__mm10__TCAGAGCATAAC__chr17:66858710-66859211	Liver	None	General	chr17:66858702-66859202	General	General									Intron	-40948	Ptprm	Tcf7l2_+,Jdp2_+	Ptprm	-2.89751	1									0	0	0	0	0
chr17:66881325-66881583	mm10	CTAAGTTGCTCT	chr17:66881210-66881711	chr17:66881325-66881583__mm10__CTAAGTTGCTCT__chr17:66881210-66881711	Liver	None	General	chr17:66881204-66881704	General	General									Intron	62859	Ptprm	Jdp2_+,Ppara_-,Nr1h3_+	Ptprm	-0.500192	0.675123	-1.1156	0.570896	0.0526381	0.196219	-1.58299	0.970148	-1.30838	0.869976	0	0	0	0	0	None
chr17:66882359-66882617	mm10	GACACACTGCTA	chr17:66882254-66882755	chr17:66882359-66882617__mm10__GACACACTGCTA__chr17:66882254-66882755	Liver	General	General	chr17:66882230-66882730	General	General									Intron	61825	Ptprm	Ppara_-,Cebpg_+,Onecut2_-,Nr1h3_+,Zfp217_extended_+	Ptprm	-0.4966	0.674001	2.56596	0.00266619	2.00276	0.0601317					0	1	1	0	0	Invivo
chr17:67159633-67159891	mm10	TGCAAGGTATGG	chr17:67159503-67160004	chr17:67159633-67159891__mm10__TGCAAGGTATGG__chr17:67159503-67160004	Liver	None	Periportal	chr17:67159512-67160012	Hep+BEC	Hep+BEC									Intron	-111648	Ptprm			0.0505911	0.433991	-0.879364	0.504291	-1.29543	0.343742	-0.422911	0.73235	-0.31101	0.607674	0	0	0	0	0	None
chr17:67159633-67159891	shuffle	CTGCCTCCTATA	neg-ctrl	chr17:67159633-67159891__shuffle__CTGCCTCCTATA__neg-ctrl	Shuffle	Shuffle	Shuffle		Shuffle	Shuffle														-0.709753	0.750124									0	0	0	0	0
chr17:6782654-6782912	mm10	CAAGAGAGACTA	chr17:6782421-6782922	chr17:6782654-6782912__mm10__CAAGAGAGACTA__chr17:6782421-6782922	Liver	None	Periportal	chr17:6782717-6783217	Shared	Shared									Promoter (<=1kb)	0	Ezr			0.909396	0.108815	0.957103	0.073789	1.52447	0.0817144	-0.258857	0.670192	0.859633	0.183519	0	1	1	0	0	Invivo
chr17:68312566-68312824	mm10	GGAGATACCTTC	chr17:68312442-68312943	chr17:68312566-68312824__mm10__GGAGATACCTTC__chr17:68312442-68312943	Liver	General	General	chr17:68312445-68312945	General	General									Intron	38769	L3mbtl4			-0.745237	0.761797	0.921119	0.0781683			0.0499171	0.534706	-0.533153	0.684757	0	1	0	0	0	Invivo
chr17:69821949-69822207	mm10	ATAGACGCTTCC	chr17:69821820-69822321	chr17:69821949-69822207__mm10__ATAGACGCTTCC__chr17:69821820-69822321	Liver	General	General	chr17:69821828-69822328	General	General									Distal Intergenic	-146866	Dlgap1	Tcf7l2_+,Xbp1_+,Clock_+,Hnf4a_+,Onecut1_+,Zhx2_extended_+,Zhx3_extended_+	Dlgap1	-1.62809	1	2.36642	0.00432602							0	1	0	0	0	Invivo
chr17:70823426-70823684	mm10	CCTCAGTATCGG	chr17:70823194-70823695	chr17:70823426-70823684__mm10__CCTCAGTATCGG__chr17:70823194-70823695	Liver	None	Periportal	chr17:70823305-70823805	General	General									Distal Intergenic	14354	Dlgap1	Etv6_+,Zeb1_+	Dlgap1,Myl12b	-0.00378618	0.460361	-2.07587	0.820198			1.24824	0.0914876			0	0	0	1	0	None
chr17:70834554-70834812	mm10	CAGCCAGCAGAT	chr17:70834428-70834929	chr17:70834554-70834812__mm10__CAGCCAGCAGAT__chr17:70834428-70834929	Liver	None	General	chr17:70834405-70834905	Shared	Shared									Exon	11514	Tgif1	Irf2_+,Etv6_+,Foxo3_+,Foxo1_+,Hnf4a_+,Onecut1_+,Zmiz1_extended_+,Gtf3c2_extended_+	Myl12b	0.329497	0.303225	-1.909	0.783479	-3.4591	0.643576	-1.66031	0.975752	-0.865779	0.77602	0	0	0	0	0	None
chr17:70845625-70845883	mm10	TACATGGAAGCC	chr17:70845490-70845991	chr17:70845625-70845883__mm10__TACATGGAAGCC__chr17:70845490-70845991	Liver	None	Pericentral	chr17:70845564-70846064	Hep+BEC	Hep+BEC									Promoter (<=1kb)	443	Tgif1	Zeb1_+,Esrrg_+,Smad4_extended_+	Dlgap1	1.82204	0.0103982	2.39705	0.00401216			0.336503	0.399555			1	1	0	0	0	Both
chr17:70852977-70853235	mm10	ACTGCTAAGACT	chr17:70852738-70853239	chr17:70852977-70853235__mm10__ACTGCTAAGACT__chr17:70852738-70853239	Liver	None	General	chr17:70852751-70853251	Shared	Shared									Promoter (<=1kb)	311	Tgif1			0.212666	0.358137	1.04829	0.0641643	1.61146	0.07789	0.109446	0.502889	0.879846	0.177496	0	1	1	0	0	Invivo
chr17:71063274-71063532	mm10	GCTACCAAGTCG	chr17:71063148-71063649	chr17:71063274-71063532__mm10__GCTACCAAGTCG__chr17:71063148-71063649	Liver	General	General	chr17:71063153-71063653	General	General									Intron	-17769	Myom1	Rxra_+,Ppard_-,Nfia_+,Cebpb_+,Cebpa_-,Ppara_+,Hnf4a_+,Zfp729a_extended_+,Nr1d2_extended_+	Lpin2,Myl12b,Myom1	-0.0754606	0.494155	2.86973	0.00123508	4.55634	0.00789039	2.00217	0.0129972	1.36485	0.0758062	0	1	1	1	1	Invivo
chr17:71204387-71204645	mm10	CGAGCTTATCAA	chr17:71204264-71204765	chr17:71204387-71204645__mm10__CGAGCTTATCAA__chr17:71204264-71204765	Liver	Periportal	General	chr17:71204266-71204766	Shared	Periportal									Promoter (<=1kb)	-9	Lpin2	Cux1_+,Hnf4a_+,Foxn3_extended_+	Smchd1,Emilin2	0.474589	0.245677	-1.67125	0.727703	-2.99679	0.576846	-0.157083	0.628571	-0.359836	0.62656	0	0	0	0	0	None
chr17:71207336-71207594	mm10	CACAATAGCACA	chr17:71207214-71207715	chr17:71207336-71207594__mm10__CACAATAGCACA__chr17:71207214-71207715	Liver	None	General	chr17:71207215-71207715	General	General									Promoter (2-3kb)	2660	Lpin2	Tcf7l2_+,Onecut2_+,Nr1i3_+,Hnf4a_+,Foxn3_extended_+	Lpin2,Smchd1	-1.30847	0.930444	-0.901855	0.510456			0.350146	0.393633			0	0	0	0	0	None
chr17:71217283-71217541	mm10	GGTGGACTGTGT	chr17:71217268-71217769	chr17:71217283-71217541__mm10__GGTGGACTGTGT__chr17:71217268-71217769	Liver	None	General	chr17:71217162-71217662	Hep+BEC	Hep+BEC									Intron	12607	Lpin2	Onecut2_+,Nfib_+,Ppard_-,Nfia_+,Cux1_+,Foxa1_+,Ahr_+,Cebpa_+,Ppara_+,Hnf4a_+,Onecut1_+,Hnf1a_+,Pick1_extended_+	Lpin2,Smchd1	0.11494	0.403898									0	0	0	0	0
chr17:71217283-71217541	shuffle	AGCTTCACTATC	neg-ctrl	chr17:71217283-71217541__shuffle__AGCTTCACTATC__neg-ctrl	Shuffle	Shuffle	Shuffle		Shuffle	Shuffle														-1.62779	1									0	0	0	0	0
chr17:72836273-72836531	mm10	CACTCATTAACG	chr17:72836144-72836645	chr17:72836273-72836531__mm10__CACTCATTAACG__chr17:72836144-72836645	Liver	None	General	chr17:72836207-72836707	Shared	Shared									Promoter (<=1kb)	0	Ypel5			-0.110504	0.510292	-2.00467	0.805835							0	0	0	0	0	None
chr17:72895577-72895835	mm10	ACGAGGAATCAA	chr17:72895463-72895964	chr17:72895577-72895835__mm10__ACGAGGAATCAA__chr17:72895463-72895964	Liver	Pericentral	Pericentral	chr17:72895456-72895956	Pericentral	Pericentral									Distal Intergenic	-22470	Lbh	Nr2f2_+	Lbh	-0.471328	0.665425									0	0	0	0	0
chr17:72896311-72896569	mm10	TCCTGTGCGAGT	chr17:72896193-72896694	chr17:72896311-72896569__mm10__TCCTGTGCGAGT__chr17:72896193-72896694	Liver	Intermediate	Pericentral	chr17:72896190-72896690	Pericentral	Pericentral									Distal Intergenic	-21736	Lbh	Ppara_-,Nr2f2_+,Klf15_extended_-	Lbh	-0.180263	0.541233	-1.11844	0.571468	-2.50229	0.511764	-0.356538	0.706119	-0.247129	0.58621	0	0	0	0	0	None
chr17:73022843-73023101	mm10	ATCGTACTCCGC	chr17:73022666-73023167	chr17:73022843-73023101__mm10__ATCGTACTCCGC__chr17:73022666-73023167	Liver	None	Pericentral	chr17:73022676-73023176	Pericentral	Pericentral									Exon	-84884	Lclat1			-0.9983	0.845004	-1.15486	0.581046			-0.529213	0.762519	-1.37958	0.884306	0	0	0	0	0	None
chr17:73022843-73023101	shuffle	TTAAGTTGCGGA	neg-ctrl	chr17:73022843-73023101__shuffle__TTAAGTTGCGGA__neg-ctrl	Shuffle	Shuffle	Shuffle		Shuffle	Shuffle														-0.324613	0.603552	-3.11909	0.962977					-1.85577	0.953551	0	0	0	0	0	None
chr17:73186951-73187209	mm10	TCAGGTCATGGA	chr17:73186838-73187339	chr17:73186951-73187209__mm10__TCAGGTCATGGA__chr17:73186838-73187339	Liver	None	Pericentral	chr17:73186830-73187330	General	General									Intron	-16941	Lclat1	Nfib_+,Hnf4a_+,Zfp973_extended_+	Lclat1	3.38528	3.6788e-05									1	0	0	0	0
chr17:73642241-73642499	hg19	AAGCGAGCAATT	chr11:115911638-115912139	chr17:73642241-73642499__hg19__AAGCGAGCAATT__chr11:115911638-115912139	Control_STARR-seq	Positive_control	Positive_control		Positive_control	Positive_control					2.755	0.516966			Promoter (<=1kb)	-147	SMIM6			2.2752	0.00235186	0.514088	0.139096	-0.16126	0.217991			0.487247	0.304237	1	0	0	0	0	HepG2
chr17:73843017-73843275	mm10	AAGACGTTGAAG	chr17:73842936-73843437	chr17:73843017-73843275__mm10__AAGACGTTGAAG__chr17:73842936-73843437	Liver	None	Pericentral	chr17:73842925-73843425	Shared	Shared									Distal Intergenic	38176	Ehd3	Tcf7l2_+,Nr1i3_+,Nr1i2_+,Esrrg_+,Nr1h4_+,Rora_+,Ppara_+,Nr1h5_+,Hnf4a_+,Pparg_+	Xdh,Galnt14	-2.12661	1									0	0	0	0	0
chr17:73883396-73883654	mm10	AATTGATCCACG	chr17:73883274-73883775	chr17:73883396-73883654__mm10__AATTGATCCACG__chr17:73883274-73883775	Liver	Pericentral	Pericentral	chr17:73883275-73883775	Pericentral	Pericentral									Downstream (<1kb)	3096	Xdh	Tcf7l2_+,Tcf7l1_+,Rarg_+,Sox17_+	Xdh,Ehd3	0.452828	0.253641									0	0	0	0	0
chr17:73886017-73886275	mm10	CCGGACGTATGA	chr17:73885878-73886379	chr17:73886017-73886275__mm10__CCGGACGTATGA__chr17:73885878-73886379	Liver	Pericentral	Pericentral	chr17:73885935-73886435	Pericentral	Pericentral									Promoter (<=1kb)	475	Xdh	Tcf7l2_+,Sp100_+,Nr1i3_+,Tcf7l1_+,Nr1i2_+,Rarg_+,Nr2f2_+,Rora_+,Hnf4a_+,Rarb_+,Pparg_+	Xdh,Ehd3	0.813684	0.132068	0.435327	0.154409							0	0	0	0	0	None
chr17:73950130-73950388	mm10	GGTCATCGGTAC	chr17:73950037-73950538	chr17:73950130-73950388__mm10__GGTCATCGGTAC__chr17:73950037-73950538	Liver	None	Periportal	chr17:73950182-73950682	Shared	Shared									Promoter (<=1kb)	0	Xdh			-0.678558	0.739574					-0.658815	0.794272			0	0	0	0	0
chr17:74043822-74044080	mm10	CAGCCTCTCGAA	chr17:74043701-74044202	chr17:74043822-74044080__mm10__CAGCCTCTCGAA__chr17:74043701-74044202	Liver	None	General	chr17:74043701-74044201	Hep+BEC	Hep+BEC									Intron	3836	Srd5a2	Nfib_+,Esr1_+,Id2_+	Srd5a2	-0.251809	0.573539	0.114729	0.222801	-1.55053	0.38029	1.11547	0.119717	1.74465	0.0336078	0	0	0	0	1	None
chr17:74395431-74395689	mm10	AGGTCACAGCCA	chr17:74395347-74395848	chr17:74395431-74395689__mm10__AGGTCACAGCCA__chr17:74395347-74395848	Liver	None	General	chr17:74395350-74395850	Shared	Shared									Promoter (<=1kb)	0	Slc30a6			2.70816	0.000481498	4.83095	3.1598e-06	5.21783	0.00440317	3.47686	5.60627e-05	5.6992	4.98682e-09	1	1	1	1	1	Both
chr17:74489335-74489593	mm10	AGAGTGCGTCAT	chr17:74489233-74489734	chr17:74489335-74489593__mm10__AGAGTGCGTCAT__chr17:74489233-74489734	Liver	None	General	chr17:74489269-74489769	Shared	Shared									Promoter (<=1kb)	0	Yipf4			3.04097	0.000142613	4.61474	6.38965e-06			3.02492	0.000355347	5.79064	3.21024e-09	1	1	0	1	1	Both
chr17:74599024-74599282	mm10	ATGGTCGTATTC	chr17:74598895-74599396	chr17:74599024-74599282__mm10__ATGGTCGTATTC__chr17:74598895-74599396	Liver	General	General	chr17:74598903-74599403	Shared	Shared									Promoter (<=1kb)	903	Birc6	Ppard_+,Nfib_+,Klf12_+,Pou6f1_+,Rara_+,Cebpa_+,Ppara_+,Hnf4a_+,Klf9_extended_+,Msra_extended_+,Dnmt3a_extended_+,Rab2a_extended_+	Yipf4,Birc6,Ttc27	3.8254	5.33548e-06	4.22664	2.09184e-05	4.02647	0.0128717	3.86708	1.03082e-05	4.63719	1.01937e-06	1	1	1	1	1	Both
chr17:75307117-75307375	mm10	GATTCCTTACTG	chr17:75307028-75307529	chr17:75307117-75307375__mm10__GATTCCTTACTG__chr17:75307028-75307529	Liver	None	Pericentral	chr17:75306996-75307496	Shared	Shared									Promoter (2-3kb)	-2781	Ltbp1	Erg_+,Ets1_+,Elk3_+	Rasgrp3	0.417584	0.267921	2.356	0.00442236			-0.425957	0.733129	2.02815	0.0165108	0	1	0	0	1	Invivo
chr17:75322899-75323157	mm10	ACTTCATCCTCC	chr17:75322772-75323273	chr17:75322899-75323157__mm10__ACTTCATCCTCC__chr17:75322772-75323273	Liver	Intermediate	Pericentral	chr17:75322778-75323278	Intermediate	Intermediate									Intron	12743	Ltbp1	Tcf7l1_+,Ppara_-,Nr2f2_+,Rxra_-,Pbx1_+,Hlf_-,Rarb_+,Msrb3_extended_+	Rasgrp3,Ltbp1	-0.822237	0.786299	3.87555	6.51247e-05							0	1	0	0	0	Invivo
chr17:75349223-75349481	mm10	TGAGCGTTCGAG	chr17:75349095-75349596	chr17:75349223-75349481__mm10__TGAGCGTTCGAG__chr17:75349095-75349596	Liver	Intermediate	Pericentral	chr17:75349102-75349602	Intermediate	Intermediate									Intron	-34729	Ltbp1	Nr2f2_+,Rxra_-,Nr1i2_-,Hlf_-,Rarb_+,Msrb3_extended_+	Rasgrp3,Ltbp1	-0.0724764	0.493372	-0.669892	0.440286	-0.906759	0.29565	1.64254	0.0357021	-2.52138	0.99022	0	0	0	1	0	None
chr17:75876924-75877182	mm10	CGTTAGTAGTTG	chr17:75876799-75877300	chr17:75876924-75877182__mm10__CGTTAGTAGTTG__chr17:75876799-75877300	Liver	None	Pericentral	chr17:75876803-75877303	General	General									Intron	15901	Gm4710			0.661622	0.178147	-0.396567	0.359273							0	0	0	0	0	None
chr17:78322826-78323084	mm10	CAAGCGTGAGGT	chr17:78322696-78323197	chr17:78322826-78323084__mm10__CAAGCGTGAGGT__chr17:78322696-78323197	Liver	None	Pericentral	chr17:78322705-78323205	Hep+BEC	Hep+BEC									Intron	-27805	Crim1	Foxa1_+,Cebpa_+,Hnf4a_+,Hnf1a_+		3.09666	0.000114595	-1.25425	0.611402			2.32284	0.00457777			1	0	0	1	0	HepG2
chr17:78518461-78518719	hg19	CGACCGTTCAGT	chr11:119602731-119603232	chr17:78518461-78518719__hg19__CGACCGTTCAGT__chr11:119602731-119603232	Control_Shared	Positive_control	Positive_control		Positive_control	Positive_control	2.24869				2.899	0.394817	2.657	0.516966	Promoter (<=1kb)	0	RPTOR			2.83688	0.00030086	4.99224	1.85727e-06			3.9469	7.59476e-06	5.26764	6.56296e-08	1	1	0	1	1	Both
chr17:78608149-78608407	mm10	AACGAACGGTCT	chr17:78608026-78608527	chr17:78608149-78608407__mm10__AACGAACGGTCT__chr17:78608026-78608527	Liver	None	Periportal	chr17:78608028-78608528	General	General									Intron	34204	Vit	Phf21a_+,Nr1h4_+,Hnf4a_+,Foxn3_extended_+,Chd2_extended_+	Strn,Heatr5b	-0.491765	0.672227	-1.73862	0.744028	-1.45049	0.36523	-2.92068	0.999784	-1.68852	0.931968	0	0	0	0	0	None
chr17:78882494-78882752	mm10	AAGATGTTGACC	chr17:78882366-78882867	chr17:78882494-78882752__mm10__AAGATGTTGACC__chr17:78882366-78882867	Liver	None	General	chr17:78882483-78882983	Shared	Shared									Promoter (<=1kb)	0	Eif2ak2			1.34403	0.0400104	-0.42957	0.368792	-1.31164	0.345679	2.0971	0.00962473	2.27827	0.00827538	1	0	0	1	1	HepG2
chr17:78936975-78937233	mm10	TTGACTATCTCC	chr17:78936862-78937363	chr17:78936975-78937233__mm10__TTGACTATCTCC__chr17:78936862-78937363	Liver	None	Periportal	chr17:78937018-78937518	Shared	Shared									Promoter (<=1kb)	0	Cebpz			2.53431	0.000935582	1.5194	0.0277853	2.94225	0.0273448	1.02594	0.143063	0.700809	0.231938	1	1	1	0	0	Both
chr17:79606121-79606379	mm10	ACTCGCACTCCT	chr17:79606008-79606509	chr17:79606121-79606379__mm10__ACTCGCACTCCT__chr17:79606008-79606509	Liver	Intermediate	Pericentral	chr17:79606000-79606500	Intermediate	Intermediate									Distal Intergenic	-5484	Rmdn2	Onecut2_+,Nr1i3_+,Ppara_+,Tcf7l1_-,Pparg_+	Rmdn2											0	0	0	0	0
chr17:79609708-79609966	mm10	AGAAGAAGATGG	chr17:79609574-79610075	chr17:79609708-79609966__mm10__AGAAGAAGATGG__chr17:79609574-79610075	Liver	None	Pericentral	chr17:79609587-79610087	General	General									Promoter (1-2kb)	-1897	Rmdn2	Pbx1_+,Ppara_+,Tcf7l1_-,Pparg_+	Rmdn2	0.497847	0.236564	1.64268	0.0218407	1.42662	0.0876366	1.48159	0.0545062	2.5517	0.0037068	0	1	1	1	1	Invivo
chr17:79615113-79615371	mm10	CATCGACCTCAA	chr17:79615062-79615563	chr17:79615113-79615371__mm10__CATCGACCTCAA__chr17:79615062-79615563	Liver	None	Pericentral	chr17:79615052-79615552	Shared	Shared									Promoter (<=1kb)	51	Rmdn2			0.04408	0.437213	-1.5801	0.703426			-1.02743	0.885433	-0.521255	0.680542	0	0	0	0	0	None
chr17:79622632-79622890	mm10	GATGTGCTTCTG	chr17:79622519-79623020	chr17:79622632-79622890__mm10__GATGTGCTTCTG__chr17:79622519-79623020	Liver	Pericentral	Pericentral	chr17:79622511-79623011	Pericentral	Pericentral									Promoter (<=1kb)	862	Rmdn2	Ar_+,Pbx1_+,Nfyc_+,Ppara_+,Pparg_+	Rmdn2	0.523828	0.226654	-2.22492	0.850306	-3.1917	0.603711	-0.231412	0.659296	-1.09702	0.82738	0	0	0	0	0	None
chr17:79892022-79892280	mm10	GCTGCCGTATGA	chr17:79891884-79892385	chr17:79892022-79892280__mm10__GCTGCCGTATGA__chr17:79891884-79892385	Liver	None	General	chr17:79891901-79892401	General	General									Intron	3771	Atl2	Nfia_+,Cux1_+,Foxo3_+,Ppara_+,Hnf4a_+,Onecut1_+,Chd2_extended_+	Hnrnpll,Atl2	0.673813	0.17412									0	0	0	0	0
chr17:79918481-79918739	mm10	GCATGAGTGTCG	chr17:79918359-79918860	chr17:79918481-79918739__mm10__GCATGAGTGTCG__chr17:79918359-79918860	HepG2_mm10	Positive_control	Positive_control	chr17:79918397-79918897	Positive_control	Positive_control									Distal Intergenic	-22358	Atl2	Atf4_+,Tcf7l2_+,Nr1i2_+,Esr1_+,Nr5a2_+,Nr1h4_+,Ppara_+,Hnf4a_+,Onecut1_+,Klf9_extended_+,Bach2_extended_+	Atl2,Hnrnpll	1.22015	0.0541145	2.98736	0.000888397			1.89988	0.017668	2.64535	0.00273283	1	1	0	1	1	Both
chr17:79938349-79938607	mm10	CTCTACTTGCGC	chr17:79938221-79938722	chr17:79938349-79938607__mm10__CTCTACTTGCGC__chr17:79938221-79938722	Liver	General	Periportal	chr17:79938195-79938695	General	General									Distal Intergenic	-42226	Atl2	Atf4_+,Nr1i2_+,Esr1_+,Nr1h4_+,Ppara_+,Hnf4a_+,Onecut1_+,Nr3c1_+,Chd2_extended_+,Tfdp2_extended_+	Atl2,Hnrnpll	-3.13637	1									0	0	0	0	0
chr17:79995244-79995502	mm10	ATCATGCAGAGG	chr17:79995117-79995618	chr17:79995244-79995502__mm10__ATCATGCAGAGG__chr17:79995117-79995618	HepG2_mm10	Positive_control	Positive_control	chr17:79995146-79995646	Positive_control	Positive_control									Distal Intergenic	40054	Hnrnpll	Atf4_+,Nfib_+,Klf12_+,Nr1i2_+,Esr1_+,Elf2_+,Nfia_+,Nr5a2_+,Thrb_+,Nr1h4_+,Hnf4a_+,Mafb_+,Klf9_extended_+,Kdm5a_extended_+,Bach2_extended_+,Hhex_extended_+	Atl2,Hnrnpll,Galm	-1.60146	1	-1.94036	0.790708					-1.0627	0.818264	0	0	0	0	0	None
chr17:80096062-80096320	mm10	TCTAGCACGGTT	chr17:80095966-80096467	chr17:80096062-80096320__mm10__TCTAGCACGGTT__chr17:80095966-80096467	Liver	General	General	chr17:80096040-80096540	Hep+BEC	Hep+BEC									Distal Intergenic	-31151	Galm	Nfib_+,Nfia_+,Nfix_+,Foxa1_+,Xbp1_+,Rfx3_+,Ppara_+,Hnf4a_+,Foxn3_extended_+,Chd2_extended_+,Zscan12_extended_+,Foxq1_extended_+,Tfdp2_extended_+	Srsf7,Hnrnpll,Ttc39d,Galm,Dhx57	1.12495	0.0680566	-1.61207	0.712609	-2.6312	0.530951	-1.87747	0.988857	-0.211798	0.573894	1	0	0	0	0	HepG2
chr17:80128025-80128283	mm10	ACATGCGGTTGC	chr17:80127804-80128305	chr17:80128025-80128283__mm10__ACATGCGGTTGC__chr17:80127804-80128305	Liver	None	General	chr17:80127819-80128319	Shared	Shared									Promoter (<=1kb)	554	Galm			0.706507	0.163255	-0.381971	0.355107	-0.704222	0.273623			2.18195	0.0108046	0	0	0	0	1	None
chr17:80172054-80172312	mm10	TGTGAGCATCTT	chr17:80171923-80172424	chr17:80172054-80172312__mm10__TGTGAGCATCTT__chr17:80171923-80172424	Liver	General	General	chr17:80171933-80172433	General	General									Intron	26902	Galm			-3.17393	1									0	0	0	0	0
chr17:80224292-80224550	mm10	CAATGGAGTGAA	chr17:80224268-80224769	chr17:80224292-80224550__mm10__CAATGGAGTGAA__chr17:80224268-80224769	Liver	None	General	chr17:80224279-80224779	Shared	Shared									Promoter (<=1kb)	0	Gemin6			0.403014	0.273284					1.13065	0.11632			0	0	0	0	0
chr17:80684221-80684479	mm10	AGTGCCTGCTAC	chr17:80684105-80684606	chr17:80684221-80684479__mm10__AGTGCCTGCTAC__chr17:80684105-80684606	Liver	None	General	chr17:80684100-80684600	Shared	Shared									Intron	43545	Map4k3	Nfib_+,Klf12_+,Nfia_+,Ppara_+,Hnf4a_+,Chd2_extended_+,Zmiz1_extended_+	Map4k3	-0.352458	0.615058									0	0	0	0	0
chr17:80713667-80713925	mm10	ACTAATGCTGAG	chr17:80713550-80714051	chr17:80713667-80713925__mm10__ACTAATGCTGAG__chr17:80713550-80714051	Liver	None	General	chr17:80713546-80714046	General	General									Intron	14099	Map4k3	Ppara_+,Hnf4a_+	Map4k3	0.0219132	0.44744									0	0	0	0	0
chr17:80760682-80760940	mm10	AACGACTAACTG	chr17:80760539-80761040	chr17:80760682-80760940__mm10__AACGACTAACTG__chr17:80760539-80761040	Liver	General	Pericentral	chr17:80760536-80761036	Periportal	Periportal									Distal Intergenic	-32197	Map4k3	Nr1h4_+,Ppara_+,Hnf4a_+	Map4k3	-0.549484	0.694914	-0.569094	0.410774	-0.270913	0.230998	-0.407525	0.725826	-1.01686	0.808287	0	0	0	0	0	None
chr17:80785124-80785382	mm10	GCTGTACTATGG	chr17:80785000-80785501	chr17:80785124-80785382__mm10__GCTGTACTATGG__chr17:80785000-80785501	Liver	General	General	chr17:80785003-80785503	Periportal	Periportal									Distal Intergenic	-56639	Map4k3	Nfib_+,Nfia_+,Nr6a1_+,Nr1h4_+,Rora_+,Ppara_+,Hnf4a_+,Chd2_extended_+	Map4k3	1.70262	0.0148888									1	0	0	0	0
chr17:8272437-8272695	mm10	CAGCACATAGAT	chr17:8272311-8272812	chr17:8272437-8272695__mm10__CAGCACATAGAT__chr17:8272311-8272812	Liver	General	General	chr17:8272316-8272816	General	General									Distal Intergenic	-10209	Mpc1	Atf4_+,Cux1_+,Nr1h4_+,Clock_+,Rnf138_extended_+,Bach2_extended_+	Mpc1,Sft2d1,Fgfr1op	-0.863388	0.80148	0.0765541	0.231853					-0.566843	0.693652	0	0	0	0	0	None
chr17:8273009-8273267	mm10	CGGACCACTCAT	chr17:8272893-8273394	chr17:8273009-8273267__mm10__CGGACCACTCAT__chr17:8272893-8273394	Liver	General	General	chr17:8272888-8273388	General	General									Distal Intergenic	-9637	Mpc1	Nr1i3_+,Nfib_+,Zfp467_+,Cux1_+,Nr5a2_+,Mlxipl_+,Nr1h4_+,Rora_+,Clock_+,Sox5_+	Fgfr1op,Mpc1	-0.147065	0.525686									0	0	0	0	0
chr17:83089930-83090188	mm10	AACAACCGTGCG	chr17:83089804-83090305	chr17:83089930-83090188__mm10__AACAACCGTGCG__chr17:83089804-83090305	Liver	None	General	chr17:83089809-83090309	General	General									Distal Intergenic	-11705	Gm19689	Nfix_+	Pkdcc	-1.21164	0.903619	1.15492	0.0535499							0	1	0	0	0	Invivo
chr17:83158670-83158928	mm10	ACAGATCGCTCC	chr17:83158559-83159060	chr17:83158670-83158928__mm10__ACAGATCGCTCC__chr17:83158559-83159060	Liver	None	General	chr17:83158549-83159049	Hep+BEC	Hep+BEC									Distal Intergenic	-56364	Pkdcc			-0.715123	0.751424	-5.18596	0.999977			-0.210866	0.65191			0	0	0	0	0	None
chr17:83175854-83176112	mm10	AGCGTCTGTTAG	chr17:83175730-83176231	chr17:83175854-83176112__mm10__AGCGTCTGTTAG__chr17:83175730-83176231	Liver	Intermediate	Pericentral	chr17:83176043-83176543	Intermediate	Intermediate									Distal Intergenic	-39180	Pkdcc	Klf12_+,Nr1i2_+,Foxa1_+,Rfx1_+,Cebpa_+,Foxn3_extended_+,Foxq1_extended_+,Bcl3_extended_+	Pkdcc	-1.14956	0.886811	-0.180734	0.298348	0.261953	0.174732	-0.144499	0.622171	-0.943695	0.789524	0	0	0	0	0	None
chr17:83323860-83324118	mm10	GTGGAATGACGG	chr17:83323747-83324248	chr17:83323860-83324118__mm10__GTGGAATGACGG__chr17:83323747-83324248	Liver	None	Pericentral	chr17:83323754-83324254	General	General									Distal Intergenic	-26813	Eml4			-0.558959	0.698715	-0.287351	0.328089					0.753324	0.215014	0	0	0	0	0	None
chr17:83567448-83567706	mm10	ATCCGTCCAGGT	chr17:83567333-83567834	chr17:83567448-83567706__mm10__ATCCGTCCAGGT__chr17:83567333-83567834	Liver	General	Periportal	chr17:83567337-83567837	General	General									Distal Intergenic	-50118	Cox7a2l	Onecut2_+,Cux1_+,Elf1_+,Rora_+,Ppara_+,Foxn3_extended_+	Eml4,Cox7a2l	1.25552	0.0497657	-0.149431	0.290465			1.47105	0.0561045	0.675148	0.239545	1	0	0	1	0	HepG2
chr17:83645284-83645542	mm10	GTGTCTCTCGAA	chr17:83645153-83645654	chr17:83645284-83645542__mm10__GTGTCTCTCGAA__chr17:83645153-83645654	Liver	None	General	chr17:83645199-83645699	Shared	Shared									Distal Intergenic	-13389	Kcng3			0.260386	0.33535									0	0	0	0	0
chr17:83836150-83836408	mm10	CCAGAACTAATC	chr17:83836024-83836525	chr17:83836150-83836408__mm10__CCAGAACTAATC__chr17:83836024-83836525	Liver	General	Pericentral	chr17:83836029-83836529	General	General									Promoter (<=1kb)	-182	Haao	Atf4_+,Srebf1_+,Ppard_+,Cux1_+,Nr1h4_+,Ppara_+,Zfp612_extended_+,Hes6_extended_+,Zfp950_extended_+,Smad1_extended_+,Foxn3_extended_+,Zbtb12_extended_+	Haao,Mta3	-0.922062	0.819899	1.01552	0.0674691			1.39389	0.06634	0.125222	0.442867	0	1	0	1	0	Invivo
chr17:83841096-83841354	mm10	AGGTCGCTTCTA	chr17:83840949-83841450	chr17:83841096-83841354__mm10__AGGTCGCTTCTA__chr17:83840949-83841450	Liver	None	Periportal	chr17:83840975-83841475	General	General									Intron	-5128	Haao	Atf4_+,Ppard_+,Ppara_+,Foxn3_extended_+	Haao,Mta3	-0.747423	0.761829	-1.75581	0.748768					-0.430334	0.648252	0	0	0	0	0	None
chr17:83845649-83845907	mm10	TTACACAGCAAG	chr17:83845526-83846027	chr17:83845649-83845907__mm10__TTACACAGCAAG__chr17:83845526-83846027	Liver	None	General	chr17:83845508-83846008	General	General									Promoter (<=1kb)	842	Haao	Srebf1_+,Bcl6_+,Phf21a_+,Nr1h4_+,Irf5_+,Foxn3_extended_+,Chd2_extended_+,Msra_extended_+,Dnmt3a_extended_+,Zmiz1_extended_+	Mta3,Haao	1.08793	0.0738019	0.912993	0.0791852	1.29446	0.0959181	1.9063	0.0173136	-0.776248	0.751923	1	1	1	1	0	Both
chr17:83870472-83870730	mm10	GCTGATTGGTAC	chr17:83870342-83870843	chr17:83870472-83870730__mm10__GCTGATTGGTAC__chr17:83870342-83870843	Liver	None	General	chr17:83870351-83870851	Hep+BEC	Hep+BEC									Distal Intergenic	-16054	C430042M11Rik	Ppard_+,Nfib_+,Nr1h4_+,Ppara_+,Foxn3_extended_+	Haao	0.759571	0.146873									0	0	0	0	0
chr17:83870472-83870730	shuffle	ACGGTCGGTTGA	neg-ctrl	chr17:83870472-83870730__shuffle__ACGGTCGGTTGA__neg-ctrl	Shuffle	Shuffle	Shuffle		Shuffle	Shuffle														0.485434	0.241459	-1.18203	0.590413			1.77493	0.0249326	0.0637447	0.466359	0	0	0	1	0	None
chr17:84117732-84117990	mm10	TGAGACCTTAGC	chr17:84117577-84118078	chr17:84117732-84117990__mm10__TGAGACCTTAGC__chr17:84117577-84118078	Liver	General	Pericentral	chr17:84117611-84118111	General	General									Distal Intergenic	39072	4933433H22Rik	Rxra_+,Nfib_+,Mbd1_+,Nfia_+,Ahr_+,Tef_+,Foxn3_extended_+	Zfp36l2,Thada	-0.976221	0.838243	0.0493351	0.238134			0.138506	0.4901	-0.0783847	0.524083	0	0	0	0	0	None
chr17:84117732-84117990	shuffle	CGATGAGATGCC	neg-ctrl	chr17:84117732-84117990__shuffle__CGATGAGATGCC__neg-ctrl	Shuffle	Shuffle	Shuffle		Shuffle	Shuffle														1.8696	0.00894158									1	0	0	0	0
chr17:84137162-84137420	mm10	TGATATTGCTCC	chr17:84137023-84137524	chr17:84137162-84137420__mm10__TGATATTGCTCC__chr17:84137023-84137524	Liver	None	General	chr17:84137041-84137541	General	General									Exon	50527	Zfp36l2	Nr1i3_+,Nfib_+,Nr1i2_+,Nfia_+,Esrrg_+,Phf21a_+,Nr1h4_+,Rora_+,Ppara_+,Hnf4a_+	Thada,Zfp36l2	-0.184851	0.543318	-0.599317	0.419326	-0.927668	0.29799			1.46375	0.0625068	0	0	0	0	1	None
chr17:84183500-84183758	mm10	AAGAGCACTGGT	chr17:84183329-84183830	chr17:84183500-84183758__mm10__AAGAGCACTGGT__chr17:84183329-84183830	Liver	None	Pericentral	chr17:84183329-84183829	Shared	Shared									Downstream (<1kb)	4189	Zfp36l2													0	0	0	0	0
chr17:84217768-84218026	mm10	TGGAGCTGCATT	chr17:84217643-84218144	chr17:84217768-84218026__mm10__TGGAGCTGCATT__chr17:84217643-84218144	Liver	Intermediate	Pericentral	chr17:84217647-84218147	Pericentral	Pericentral									Intron	11834	Thada		Thada	-1.53415	0.986533									0	0	0	0	0
chr17:84251476-84251734	mm10	ACGGTGAATCGC	chr17:84251348-84251849	chr17:84251476-84251734__mm10__ACGGTGAATCGC__chr17:84251348-84251849	Liver	None	General	chr17:84251355-84251855	Hep+BEC	Hep+BEC									Intron	-21616	Thada	Hnf4a_+,Mafb_+	Zfp36l2	1.63813	0.0179907	3.11944	0.000603484			0.279143	0.425552			1	1	0	0	0	Both
chr17:84278668-84278926	mm10	ATGATCGGAGTT	chr17:84278551-84279052	chr17:84278668-84278926__mm10__ATGATCGGAGTT__chr17:84278551-84279052	Liver	Intermediate	Pericentral	chr17:84278549-84279049	Pericentral	Pericentral									Intron	34753	Thada			-0.12742	0.518263									0	0	0	0	0
chr17:84390076-84390334	mm10	CGGATTACTACA	chr17:84389963-84390464	chr17:84390076-84390334__mm10__CGGATTACTACA__chr17:84389963-84390464	Liver	Intermediate	Pericentral	chr17:84389937-84390437	Intermediate	Intermediate									Intron	-21296	Thada	Nr2f2_+,Nfia_-	Plekhh2	-4.16412	1									0	0	0	0	0
chr17:84405638-84405896	mm10	GAACTACCTACA	chr17:84405520-84406021	chr17:84405638-84405896__mm10__GAACTACCTACA__chr17:84405520-84406021	Liver	Intermediate	Pericentral	chr17:84405517-84406017	Intermediate	Intermediate									Intron	29792	Thada	Nfib_+,Nfia_+,Ppara_+	Thada	-3.01739	1									0	0	0	0	0
chr17:84653613-84653871	mm10	CAAGTGAGTACA	chr17:84653487-84653988	chr17:84653613-84653871__mm10__CAAGTGAGTACA__chr17:84653487-84653988	Liver	None	General	chr17:84653492-84653992	General	General									Intron	4338	Dync2li1	Ppara_+,Csnk2b_extended_+,Foxn3_extended_+,Foxq1_extended_+	Abcg8,Abcg5	-0.725777	0.754942	-0.616814	0.42415			-0.0737465	0.591539	-1.04362	0.813444	0	0	0	0	0	None
chr17:84672409-84672667	mm10	TTCCTGTCACCA	chr17:84672292-84672793	chr17:84672409-84672667__mm10__TTCCTGTCACCA__chr17:84672292-84672793	Liver	None	Pericentral	chr17:84672293-84672793	General	General									Promoter (1-2kb)	1703	Abcg5	Sp100_+,Nr2f2_+,Ppara_+,Rarb_+	Abcg8,Abcg5,Plekhh2	0.843231	0.124637	-0.456688	0.377138							0	0	0	0	0	None
chr17:84682904-84683162	mm10	TAAGCAACACGC	chr17:84682781-84683282	chr17:84682904-84683162__mm10__TAAGCAACACGC__chr17:84682781-84683282	Liver	General	Pericentral	chr17:84682783-84683283	General	General									Promoter (<=1kb)	0	Abcg5	Sp100_+,Nfib_+,Nfia_+,Nfix_+,Cux1_+,Pbx1_+,Ppara_+,Hnf4a_+,Nfia_-,Foxn3_extended_+,Chd2_extended_+,Foxq1_extended_+,Foxp4_extended_+,Trps1_extended_-,Dnmt3a_extended_+,Zfp523_extended_+,Zmiz1_extended_+	Abcg8,Abcg5,Lrpprc,Plekhh2	-0.215209	0.558007	0.260124	0.190657	1.59704	0.0784214	-1.80545	0.985424	1.38911	0.0728148	0	0	1	0	1	None
chr17:84683427-84683685	mm10	GGACTCTGTATT	chr17:84683283-84683784	chr17:84683427-84683685__mm10__GGACTCTGTATT__chr17:84683283-84683784	Liver	General	Pericentral	chr17:84683306-84683806	General	General									Promoter (<=1kb)	296	Abcg8	Sp100_+,Nr2f2_+,Cux1_+,Rora_+,Nr1h5_+,Foxn3_extended_+,Msrb3_extended_+,Foxq1_extended_+,Foxp4_extended_+,Dnmt3a_extended_+,Zmiz1_extended_+	Abcg5,Plekhh2	-3.29714	1									0	0	0	0	0
chr17:84690158-84690416	mm10	CTACATACCTTG	chr17:84690042-84690543	chr17:84690158-84690416__mm10__CTACATACCTTG__chr17:84690042-84690543	Liver	None	General	chr17:84690037-84690537	General	General									Intron	7027	Abcg8	Foxp1_+,Nfib_+,Nr2f2_+,Ppara_+,Foxo1_+,Foxn3_extended_+,Chd2_extended_+,Foxq1_extended_+,Bcl3_extended_+	Abcg5,Lrpprc,Plekhh2	-0.765562	0.766974	-0.430051	0.368808	-2.02509	0.444749	0.579954	0.293027	-0.11756	0.538254	0	0	0	0	0	None
chr17:84693808-84694066	mm10	CGTTGCTATGTT	chr17:84693683-84694184	chr17:84693808-84694066__mm10__CGTTGCTATGTT__chr17:84693683-84694184	Liver	None	General	chr17:84693687-84694187	General	General									Intron	10677	Abcg8	Nr1i3_+,Nr1i2_+,Nr2f2_+,Nfia_+,Nfix_+,Nr6a1_+,Rora_+,Ppara_+,Nr1h5_+,Nr1h5_-,Rarb_+,Csnk2b_extended_+,Msrb3_extended_+,Zmiz1_extended_+	Abcg5,Abcg8,Plekhh2	0.393186	0.277424	-0.608923	0.421985	-1.43737	0.363248	0.703202	0.245514	0.414054	0.330825	0	0	0	0	0	None
chr17:84693808-84694066	shuffle	CACAGAATGATC	neg-ctrl	chr17:84693808-84694066__shuffle__CACAGAATGATC__neg-ctrl	Shuffle	Shuffle	Shuffle		Shuffle	Shuffle														-1.8153	1									0	0	0	0	0
chr17:84732700-84732958	mm10	GCTAGGTCATTA	chr17:84732579-84733080	chr17:84732700-84732958__mm10__GCTAGGTCATTA__chr17:84732579-84733080	Liver	None	General	chr17:84732579-84733079	General	General									Promoter (1-2kb)	-1516	Lrpprc	Onecut2_+,Nfib_+,Nr2f2_+,Nfia_+,Nfix_+,Zeb1_+,Smad3_+,Chd2_extended_+,Prdm5_extended_+,Dnmt3a_extended_+	Abcg5,Lrpprc,Abcg8,Plekhh2	-0.570426	0.702287	1.55121	0.0262271	1.806	0.0693026	-1.25736	0.923454			0	1	1	0	0	Invivo
chr17:84738427-84738685	mm10	GTGAGATTGTTG	chr17:84738314-84738815	chr17:84738427-84738685__mm10__GTGAGATTGTTG__chr17:84738314-84738815	Liver	None	Periportal	chr17:84738306-84738806	General	General									Intron	-7243	Lrpprc	Nr1i3_+,Nr1i2_+,Nr2f2_+,Cux1_+,Nr1h4_+,Rora_+,Ppara_+,Nr1h5_+,Nr1h5_-,Hnf4a_+,Irf5_+,Rarb_+,Chd2_extended_+,Zmiz1_extended_+	Abcg5,Abcg8,Lrpprc,Plekhh2	-0.494717	0.673168	0.638361	0.117512					1.63372	0.0434775	0	0	0	0	1	None
chr17:84788398-84788656	mm10	CCGTTCCTCTGT	chr17:84788274-84788775	chr17:84788398-84788656__mm10__CCGTTCCTCTGT__chr17:84788274-84788775	Liver	General	General	chr17:84788277-84788777	General	General									Promoter (1-2kb)	1902	Lrpprc	Nr1i3_+,Cux1_+,Ppara_+,Id2_+,Etv3_extended_+,Trps1_extended_-	Abcg8	1.50151	0.0265275	-1.73226	0.742514					0.713994	0.227562	1	0	0	0	0	HepG2
chr17:84790690-84790948	mm10	GTCGTCAAGATA	chr17:84790532-84791033	chr17:84790690-84790948__mm10__GTCGTCAAGATA__chr17:84790532-84791033	Liver	None	General	chr17:84790581-84791081	Shared	Shared									Promoter (<=1kb)	0	Lrpprc			2.92556	0.000222262	2.66732	0.00207752	2.79125	0.0306202	3.28875	0.000122459	2.22284	0.00967958	1	1	1	1	1	Both
chr17:84865204-84865462	mm10	ACCATCGCAGCA	chr17:84865084-84865585	chr17:84865204-84865462__mm10__ACCATCGCAGCA__chr17:84865084-84865585	Liver	None	General	chr17:84865083-84865583	General	General									Distal Intergenic	-74415	Lrpprc	Ppara_+,Rfx7_+,Hnf4a_+,Nr3c1_+	Ppm1b,Lrpprc	0.233986	0.348377	-0.419787	0.366571	-0.528916	0.256826	0.0222225	0.547483	-1.44212	0.897509	0	0	0	0	0	None
chr17:84873563-84873821	mm10	GGTCGCGCTTAA	chr17:84873464-84873965	chr17:84873563-84873821__mm10__GGTCGCGCTTAA__chr17:84873464-84873965	Liver	None	Pericentral	chr17:84873442-84873942	General	General									Distal Intergenic	-82774	Lrpprc	Nfib_+,Nr1i2_+,Nfia_+,Nfix_+,Nr6a1_+,Nr1h4_+,Ppara_+,Hnf4a_+	Ppm1b,Lrpprc	-0.627189	0.720846	-0.12967	0.284999	-0.493462	0.252588			0.464258	0.311898	0	0	0	0	0	None
chr17:84874553-84874811	mm10	TGTCTCCGATAA	chr17:84874421-84874922	chr17:84874553-84874811__mm10__TGTCTCCGATAA__chr17:84874421-84874922	Liver	None	Pericentral	chr17:84874432-84874932	General	General									Distal Intergenic	-81930	Ppm1b	Nfib_+,Klf12_+,Nr1i2_+,Nfia_+,Nfix_+,Nr5a2_+,Nr1h4_+,Ppara_+,Hnf4a_+	Ppm1b,Lrpprc	1.2034	0.056405	-0.474614	0.382413	-0.163891	0.218148			-0.940567	0.788922	1	0	0	0	0	HepG2
chr17:84896638-84896896	mm10	CAGAGTGTGAAC	chr17:84896520-84897021	chr17:84896638-84896896__mm10__CAGAGTGTGAAC__chr17:84896520-84897021	Liver	None	General	chr17:84896517-84897017	General	General									Distal Intergenic	-59845	Ppm1b	Phf21a_+,Ppara_+,Hnf4a_+,Chd2_extended_+	Ppm1b	-4.15734	1	-0.380174	0.354801			-0.0618083	0.585327	-0.476895	0.667	0	0	0	0	0	None
chr17:84896638-84896896	shuffle	TCGTCTCAACTA	neg-ctrl	chr17:84896638-84896896__shuffle__TCGTCTCAACTA__neg-ctrl	Shuffle	Shuffle	Shuffle		Shuffle	Shuffle														-1.99189	1									0	0	0	0	0
chr17:85040317-85040575	mm10	GTGCCTTACGGA	chr17:85040200-85040701	chr17:85040317-85040575__mm10__GTGCCTTACGGA__chr17:85040200-85040701	Liver	Periportal	Periportal	chr17:85040196-85040696	Shared	Periportal									Intron	11941	Slc3a1	Cux1_+,Tbx3_-,Hnf4a_+,Chd2_extended_+	Slc3a1,Prepl	-3.96325	1									0	0	0	0	0
chr17:85052406-85052664	mm10	CATATACCGCTA	chr17:85052332-85052833	chr17:85052406-85052664__mm10__CATATACCGCTA__chr17:85052332-85052833	Liver	General	General	chr17:85052285-85052785	Hep+BEC	Hep+BEC									Intron	24030	Slc3a1	Cux1_+,Cebpb_+,Foxa1_+,Cebpa_+,Hnf4a_+,Onecut1_+,Hnf1a_+,Zfhx2_extended_+	Prepl,Slc3a1,Ppm1b,Camkmt	1.12936	0.0673573	-1.63163	0.718543	-2.83732	0.555232	-0.717474	0.808837	-1.20099	0.851045	1	0	0	0	0	HepG2
chr17:85056757-85057015	mm10	AAGTACACGTCT	chr17:85056636-85057137	chr17:85056757-85057015__mm10__AAGTACACGTCT__chr17:85056636-85057137	Liver	None	Periportal	chr17:85056636-85057136	General	General									Intron	20459	Prepl		Slc3a1	-3.01485	1	-2.92976	0.948691					0.572251	0.274596	0	0	0	0	0	None
chr17:85881820-85882078	mm10	ACCACGTAATTC	chr17:85881701-85882202	chr17:85881820-85882078__mm10__ACCACGTAATTC__chr17:85881701-85882202	HepG2_mm10	Positive_control	Positive_control	chr17:85881699-85882199	Positive_control	Positive_control									Intron	158286	Srbd1	Ppara_+,Chd2_extended_+,Msra_extended_+	Srbd1	2.93271	0.00021642	0.170954	0.209489					-0.584633	0.697663	1	0	0	0	0	HepG2
chr17:85882340-85882598	mm10	GATCCTAGCACG	chr17:85882212-85882713	chr17:85882340-85882598__mm10__GATCCTAGCACG__chr17:85882212-85882713	Liver	Intermediate	Pericentral	chr17:85882219-85882719	Pericentral	Pericentral									Intron	157766	Srbd1			-1.04646	0.857771									0	0	0	0	0
chr17:85928527-85928785	mm10	GGTATAGGACAC	chr17:85928474-85928975	chr17:85928527-85928785__mm10__GGTATAGGACAC__chr17:85928474-85928975	Liver	General	General	chr17:85928406-85928906	Hep+BEC	Hep+BEC									Exon	111579	Srbd1	Onecut2_+,Rxra_+,Nfib_+,Klf12_+,Nfia_+,Nfyc_+,Ppara_+,Sox5_+,Zfp426_+,Klf9_extended_+,Nap1l1_extended_+	Srbd1	0.472896	0.24613	2.40087	0.0039752	1.82549	0.0691844	2.69259	0.00131059	3.29688	0.000290049	0	1	1	1	1	Invivo
chr17:85930301-85930559	mm10	CTGCTACCTCTG	chr17:85930187-85930688	chr17:85930301-85930559__mm10__CTGCTACCTCTG__chr17:85930187-85930688	Liver	Pericentral	Pericentral	chr17:85930192-85930692	Pericentral	Pericentral									Distal Intergenic	109805	Srbd1	Onecut2_+,Nfib_+,Nr5a2_+,Nr1h4_+,Ppara_+,Zfp950_extended_+,Chd2_extended_+	Srbd1	0.378979	0.283037	-1.13322	0.574153			-0.512759	0.756907	-0.547325	0.687819	0	0	0	0	0	None
chr17:85931090-85931348	mm10	TCTGTCGTTGAA	chr17:85930963-85931464	chr17:85931090-85931348__mm10__TCTGTCGTTGAA__chr17:85930963-85931464	Liver	Intermediate	Pericentral	chr17:85930928-85931428	Intermediate	Intermediate									Distal Intergenic	109016	Srbd1	Nfib_+,Nr1h4_+,Ppara_+	Srbd1	-0.180717	0.541398	-0.374526	0.353669	-1.1594	0.326879	1.79008	0.0240015			0	0	0	1	0	None
chr17:85955054-85955312	mm10	GCAAGGTAAGTT	chr17:85954914-85955415	chr17:85955054-85955312__mm10__GCAAGGTAAGTT__chr17:85954914-85955415	Liver	Intermediate	Pericentral	chr17:85954933-85955433	Pericentral	Pericentral									Distal Intergenic	85052	Srbd1			-0.751147	0.762474									0	0	0	0	0
chr17:85990476-85990734	mm10	CCGATGAACAGA	chr17:85990346-85990847	chr17:85990476-85990734__mm10__CCGATGAACAGA__chr17:85990346-85990847	Liver	None	Pericentral	chr17:85990355-85990855	Shared	Shared									Intron	49630	Srbd1			-0.822659	0.786486									0	0	0	0	0
chr17:86150963-86151221	mm10	AGTCAGCTCCAC	chr17:86150751-86151252	chr17:86150963-86151221__mm10__AGTCAGCTCCAC__chr17:86150751-86151252	Liver	None	General	chr17:86150842-86151342	Hep+BEC	Hep+BEC									Distal Intergenic	-5788	Srbd1			2.04526	0.00513763	2.55252	0.00275685			2.35856	0.00405778	1.63039	0.0437999	1	1	0	1	1	Both
chr17:86202048-86202306	mm10	GCACATTAGACG	chr17:86201939-86202440	chr17:86202048-86202306__mm10__GCACATTAGACG__chr17:86201939-86202440	Liver	None	General	chr17:86201942-86202442	General	General									Intron	33874	Prkce	Tcf7l2_+,Onecut2_+,Nfib_+,Creb3l2_+,Nfia_+,Zeb1_+,Nr5a2_+,Mlxipl_+,Nr1h4_+,Ppara_+,Clock_+,Hnf4a_+	Prkce,Srbd1	1.99696	0.00602351	1.10669	0.058333							1	1	0	0	0	Both
chr17:86286774-86287032	mm10	TGTGCGTATTCC	chr17:86286662-86287163	chr17:86286774-86287032__mm10__TGTGCGTATTCC__chr17:86286662-86287163	Liver	None	General	chr17:86286653-86287153	Shared	Shared									Promoter (<=1kb)	146	2010106C02Rik	Nfib_+,Nr5a2_+,Thrb_+,Nr1h4_+,Rora_+,Ppara_+	Srbd1	-0.0378969	0.475365	1.77113	0.0168057			-0.552171	0.768948			0	1	0	0	0	Invivo
chr17:86293272-86293530	mm10	CGCGTATGCTCT	chr17:86293142-86293643	chr17:86293272-86293530__mm10__CGCGTATGCTCT__chr17:86293142-86293643	Liver	General	General	chr17:86293207-86293707	Shared	Shared									Intron	-6094	2010106C02Rik			1.10994	0.0702495									1	0	0	0	0
chr17:86335070-86335328	mm10	AACACACTCCAA	chr17:86334951-86335452	chr17:86335070-86335328__mm10__AACACACTCCAA__chr17:86334951-86335452	Liver	General	General	chr17:86334949-86335449	General	General									Intron	-47892	2010106C02Rik			-1.04225	0.856424	-1.8986	0.780864	-4.56579	0.774805	-0.119739	0.613008	-0.0673902	0.519578	0	0	0	0	0	None
chr17:86419251-86419509	mm10	ACCATCCAGTGC	chr17:86419132-86419633	chr17:86419251-86419509__mm10__ACCATCCAGTGC__chr17:86419132-86419633	Liver	Periportal	Periportal	chr17:86419130-86419630	Shared	Periportal									Intron	-71053	Prkce	Nr5a2_+,Hnf4a_+	Prkce	-0.794798	0.777845	-2.03077	0.811206			0.317784	0.408248			0	0	0	0	0	None
chr17:86464647-86464905	mm10	GACTACTCCTCT	chr17:86464492-86464993	chr17:86464647-86464905__mm10__GACTACTCCTCT__chr17:86464492-86464993	Liver	General	Pericentral	chr17:86464526-86465026	General	General									Intron	-25657	Prkce			0.275187	0.32858	-1.53996	0.693973	-2.95039	0.56967	-2.02802	0.993835	0.302813	0.3704	0	0	0	0	0	None
chr17:86464647-86464905	shuffle	TTGTACTGGTCC	neg-ctrl	chr17:86464647-86464905__shuffle__TTGTACTGGTCC__neg-ctrl	Shuffle	Shuffle	Shuffle		Shuffle	Shuffle														-1.74212	1									0	0	0	0	0
chr17:86470211-86470469	mm10	TACCGGATTGCA	chr17:86470078-86470579	chr17:86470211-86470469__mm10__TACCGGATTGCA__chr17:86470078-86470579	Liver	None	General	chr17:86470090-86470590	Shared	Shared									Intron	-20093	Prkce											0.346206	0.35437	0	0	0	0	0
chr17:86484457-86484715	mm10	CGAGACGACCTT	chr17:86484346-86484847	chr17:86484457-86484715__mm10__CGAGACGACCTT__chr17:86484346-86484847	Liver	None	General	chr17:86484336-86484836	Shared	Shared									Intron	-5847	Prkce			-3.83064	1									0	0	0	0	0
chr17:86496192-86496450	mm10	CAGCGTTAGACC	chr17:86496093-86496594	chr17:86496192-86496450__mm10__CAGCGTTAGACC__chr17:86496093-86496594	Liver	General	General	chr17:86496326-86496826	Shared	Shared									Promoter (2-3kb)	2865	Prkce	Klf12_+,Zeb1_+,Foxn3_extended_+	Prkce	-2.35747	1									0	0	0	0	0
chr17:8652797-8653055	mm10	TGACCTGAATCT	chr17:8652694-8653195	chr17:8652797-8653055__mm10__TGACCTGAATCT__chr17:8652694-8653195	Liver	General	Periportal	chr17:8652676-8653176	General	General									Intron	-103963	Pde10a	Nr2f2_+,Klf7_+	Pde10a	-1.22691	0.907187	-1.18512	0.590918					-0.052591	0.514256	0	0	0	0	0	None
chr17:86532912-86533170	mm10	GACTTGGTGGAC	chr17:86532789-86533290	chr17:86532912-86533170__mm10__GACTTGGTGGAC__chr17:86532789-86533290	Liver	General	General	chr17:86532854-86533354	General	General									Intron	39585	Prkce	Nfib_+,Nfia_+,Cux1_+,Smad3_+,Nfyc_+,Esrra_+,Nr1h4_+,Rora_+,Ppara_+,Foxn3_extended_+,Zmiz1_extended_+	Prkce	-0.0370469	0.475275	-2.61726	0.914687	-2.43387	0.501505					0	0	0	0	0	None
chr17:86615986-86616244	mm10	GCGGTGGTTCTT	chr17:86615848-86616349	chr17:86615986-86616244__mm10__GCGGTGGTTCTT__chr17:86615848-86616349	Liver	None	Pericentral	chr17:86615865-86616365	Shared	Shared									Intron	122659	Prkce	Tcf7l1_+,Hnf4a_+,Zfp958_extended_+,Zfp207_extended_+	Prkce,Epas1	0.900864	0.11077									0	0	0	0	0
chr17:87263533-87263791	mm10	GGTCATACGCCT	chr17:87263409-87263910	chr17:87263533-87263791__mm10__GGTCATACGCCT__chr17:87263409-87263910	Liver	None	General	chr17:87263420-87263920	Shared	Shared									Promoter (2-3kb)	2072	Mcfd2	Atf4_+,Atf5_+,Nfib_+,Etv6_+,Nfia_+,Nr5a2_+,Nr6a1_+,Nr1h4_+,Ppara_+,Hnf4a_+,Deaf1_+,Hivep1_extended_+,Mctp2_extended_+,Foxn3_extended_+,Hp1bp3_extended_+,Hivep3_extended_+,Foxq1_extended_+,Hivep2_extended_+,Dnmt3a_extended_+,Rbpj_extended_+	Mcfd2,Socs5,Ttc7											0	0	0	0	0
chr17:87291114-87291372	mm10	ATTGCCTTCTGG	chr17:87290986-87291487	chr17:87291114-87291372__mm10__ATTGCCTTCTGG__chr17:87290986-87291487	HepG2_mm10	Positive_control	Positive_control	chr17:87290993-87291493	Positive_control	Positive_control									Promoter (1-2kb)	-1439	Ttc7	Ppard_+,Nfib_+,Klf12_+,Nr6a1_+,Klf7_+,Nr1h4_+,Rora_+,Ppara_+,Hnf4a_+	Ttc7,Calm2	-1.00934	0.848292	-1.0788	0.560459	-1.09303	0.319324	-0.954014	0.869164	-1.60172	0.920998	0	0	0	0	0	None
chr17:87298941-87299199	mm10	GCACGTTGAAGC	chr17:87298807-87299308	chr17:87298941-87299199__mm10__GCACGTTGAAGC__chr17:87298807-87299308	Liver	None	Periportal	chr17:87298800-87299300	Shared	Shared									Intron	6130	Ttc7	Ppard_+,Etv6_+,Nr1h4_+,Hnf4a_+,Zfp973_extended_+	Mcfd2	1.16241	0.0622358	0.160253	0.211896					-0.164871	0.555819	1	0	0	0	0	HepG2
chr17:87304592-87304850	mm10	CCAACCAGAGAA	chr17:87304474-87304975	chr17:87304592-87304850__mm10__CCAACCAGAGAA__chr17:87304474-87304975	Liver	None	Periportal	chr17:87304471-87304971	Shared	Shared									Intron	-4482	Ttc7	Irf2_+,Nfib_+,Etv6_+,Erg_+,Nfia_+,Nfix_+,Nr5a2_+,Nr6a1_+,Elf1_+,Ets2_+,Nr1h4_+,Ets1_+,Sox5_+,Hnf4a_+,Nr3c1_+,Elk3_+,Foxn3_extended_+,Mta3_extended_+,Nr3c2_extended_+,Mef2c_extended_-	Calm2,Mcfd2,Ttc7	1.78722	0.0114612	1.88362	0.0131719	2.40472	0.0427858	0.883296	0.184522	1.8461	0.0263912	1	1	1	0	1	Both
chr17:87317311-87317569	mm10	GTCAATCCGTAA	chr17:87317193-87317694	chr17:87317311-87317569__mm10__GTCAATCCGTAA__chr17:87317193-87317694	Liver	General	Pericentral	chr17:87317190-87317690	Hep+BEC	Hep+BEC									Intron	-5499	Ttc7	Nfib_+,Nr1h4_+,Hnf4a_+,Zfp973_extended_+	Mcfd2	0.230287	0.350201	-1.09427	0.564641	-1.36544	0.352747			1.2038	0.103512	0	0	0	0	0	None
chr17:87343358-87343616	mm10	ACGCGGTCAATC	chr17:87343232-87343733	chr17:87343358-87343616__mm10__ACGCGGTCAATC__chr17:87343232-87343733	Liver	General	General	chr17:87343237-87343737	General	General									Intron	13144	Ttc7			-0.085962	0.499161	2.08061	0.00854159	1.82628	0.0691844	2.34059	0.00431859	1.92732	0.0212722	0	1	1	1	1	Invivo
chr17:87571630-87571888	mm10	CAGCTATTATCG	chr17:87571463-87571964	chr17:87571630-87571888__mm10__CAGCTATTATCG__chr17:87571463-87571964	Liver	None	General	chr17:87571232-87571732	Shared	Shared									Exon	-64091	Epcam			1.11674	0.0692615									1	0	0	0	0
chr17:88257169-88257427	mm10	GGATTCGTCTGT	chr17:88257069-88257570	chr17:88257169-88257427__mm10__GGATTCGTCTGT__chr17:88257069-88257570	Liver	General	Periportal	chr17:88257061-88257561	Shared	Shared									Intron	131657	Gm4832			0.701914	0.164758	-3.0789	0.960021	-4.96824	0.817205	-0.329087	0.696508	-1.22599	0.856456	0	0	0	0	0	None
chr17:88265290-88265548	mm10	CCTGTATCGTAA	chr17:88265208-88265709	chr17:88265290-88265548__mm10__CCTGTATCGTAA__chr17:88265208-88265709	Liver	None	Pericentral	chr17:88265169-88265669	Pericentral	Pericentral									Intron	139778	Gm4832			2.06872	0.00475218	-2.90561	0.946925	-5.08999	0.827671	-0.792726	0.83063	-1.17461	0.844125	1	0	0	0	0	HepG2
chr17:88265290-88265548	shuffle	ACACTAGCTTGG	neg-ctrl	chr17:88265290-88265548__shuffle__ACACTAGCTTGG__neg-ctrl	Shuffle	Shuffle	Shuffle		Shuffle	Shuffle														0.308513	0.312632	-0.858032	0.498033			-0.529331	0.762519	-1.16342	0.841618	0	0	0	0	0	None
chr17:88563609-88563867	mm10	CTTCGACGTGGA	chr17:88563600-88564101	chr17:88563609-88563867__mm10__CTTCGACGTGGA__chr17:88563600-88564101	Liver	None	General	chr17:88563584-88564084	Shared	Shared									Promoter (1-2kb)	1492	Ppp1r21			0.573489	0.208482	0.257713	0.191091					-0.0932913	0.530354	0	0	0	0	0	None
chr17:88603920-88604178	mm10	GGAAGAACGCCA	chr17:88603825-88604326	chr17:88603920-88604178__mm10__GGAAGAACGCCA__chr17:88603825-88604326	Liver	None	General	chr17:88603799-88604299	Hep+BEC	Hep+BEC									Intron	6224	Ston1			0.0207448	0.447953	0.131428	0.218916	-0.346424	0.237039	0.0941192	0.512606	0.512237	0.29547	0	0	0	0	0	None
chr17:88614334-88614592	mm10	AGAGTTGTCAGA	chr17:88614206-88614707	chr17:88614334-88614592__mm10__AGAGTTGTCAGA__chr17:88614206-88614707	Liver	None	Periportal	chr17:88614213-88614713	Periportal	Periportal									Intron	-11963	Ston1	Nfib_+,Etv6_+,Hnf4a_+,Chd2_extended_+,Zmiz1_extended_+,Jazf1_extended_+	Foxn2,Ston1	-0.731109	0.756358									0	0	0	0	0
chr17:89449445-89449703	mm10	CGCCATGAACCA	chr17:89449321-89449822	chr17:89449445-89449703__mm10__CGCCATGAACCA__chr17:89449321-89449822	Liver	Periportal	Periportal	chr17:89449324-89449824	Shared	Periportal									Distal Intergenic	70204	Gm4719			-0.530189	0.68664									0	0	0	0	0
chr17:89646043-89646301	mm10	TAAGTGGAATGC	chr17:89645925-89646426	chr17:89646043-89646301__mm10__TAAGTGGAATGC__chr17:89645925-89646426	Liver	Periportal	Periportal	chr17:89645922-89646422	General	Periportal									Distal Intergenic	266802	Gm4719			-1.43093	0.962911	0.44156	0.153105	1.28277	0.0961738					0	0	1	0	0	None
chr17:89646632-89646890	mm10	GTTCCTCTGATT	chr17:89646517-89647018	chr17:89646632-89646890__mm10__GTTCCTCTGATT__chr17:89646517-89647018	Liver	None	Periportal	chr17:89646511-89647011	Hep+BEC	Hep+BEC									Distal Intergenic	267391	Gm4719			0.399507	0.274889	-2.38549	0.877659							0	0	0	0	0	None
chr17:91873570-91873828	mm10	GGAACCAATCAC	chr17:91873455-91873956	chr17:91873570-91873828__mm10__GGAACCAATCAC__chr17:91873455-91873956	Liver	None	General	chr17:91873449-91873949	General	General									Distal Intergenic	-780499	Nrxn1			0.747795	0.150017									0	0	0	0	0
chr17:91875305-91875563	mm10	TATAATCGGACG	chr17:91875184-91875685	chr17:91875305-91875563__mm10__TATAATCGGACG__chr17:91875184-91875685	Liver	General	General	chr17:91875184-91875684	General	General									Distal Intergenic	-782234	Nrxn1			-1.8883	1									0	0	0	0	0
chr17:94656457-94656715	mm10	CAATCGTAGACA	chr17:94656322-94656823	chr17:94656457-94656715__mm10__CAATCGTAGACA__chr17:94656322-94656823	Liver	General	General	chr17:94656336-94656836	General	General									Distal Intergenic	93177	Mettl4	Nfib_+,Foxa1_+,Foxo1_+,Hnf4a_+,Onecut1_+,Zbtb18_extended_+,Tgif1_extended_+,Foxp4_extended_+	Mettl4	2.19923	0.00305577	4.84453	3.07873e-06							1	1	0	0	0	Both
chr17:9723534-9723792	mm10	CAATACAGCTTC	chr17:9723390-9723891	chr17:9723534-9723792__mm10__CAATACAGCTTC__chr17:9723390-9723891	Liver	None	General	chr17:9723413-9723913	General	General									Intron	52074	4930452A19Rik			-0.920799	0.81977	-4.02663	0.999043	-5.35117	0.852634			-1.93972	0.96187	0	0	0	0	0	None
chr18:10174150-10174408	mm10	CACAACAACTCT	chr18:10174031-10174532	chr18:10174150-10174408__mm10__CACAACAACTCT__chr18:10174031-10174532	Liver	None	General	chr18:10174029-10174529	Hep+BEC	Hep+BEC									Intron	7384	Rock1			-0.69056	0.742598	-6.21892	0.999977							0	0	0	0	0	None
chr18:10666303-10666561	mm10	TTCTCACTCGTA	chr18:10666178-10666679	chr18:10666303-10666561__mm10__TTCTCACTCGTA__chr18:10666178-10666679	Liver	None	General	chr18:10666182-10666682	General	General									Promoter (1-2kb)	-1985	Abhd3	Nr2f2_+,Erg_+,Pbx1_+,Ppara_+,Sox5_+,Hnf4a_+,Nrf1_+,Nf1_extended_+	Abhd3,Mib1,Esco1,Greb1l,Snrpd1	3.61424	1.4206e-05	2.22929	0.00606585	1.49029	0.0838467	2.93367	0.000508315			1	1	1	1	0	Both
chr18:10706608-10706866	mm10	GCGAGTTGATTG	chr18:10706484-10706985	chr18:10706608-10706866__mm10__GCGAGTTGATTG__chr18:10706484-10706985	Liver	General	General	chr18:10706606-10707106	Shared	Shared									Promoter (<=1kb)	0	Abhd3			-4.32914	1									0	0	0	0	0
chr18:10725403-10725661	mm10	CTAGCTGGTCCT	chr18:10725296-10725797	chr18:10725403-10725661__mm10__CTAGCTGGTCCT__chr18:10725296-10725797	Liver	None	General	chr18:10725354-10725854	Shared	Shared									Promoter (<=1kb)	0	Mib1			1.37269	0.0373464	0.17156	0.209489	-0.226936	0.225631	0.177179	0.472582	0.566962	0.275782	1	0	0	0	0	HepG2
chr18:10976386-10976644	mm10	GGTACATATTCC	chr18:10976263-10976764	chr18:10976386-10976644__mm10__GGTACATATTCC__chr18:10976263-10976764	Liver	None	Periportal		Shared	Shared									Distal Intergenic	70993	1010001N08Rik			-1.73427	1	-1.22663	0.603407			-1.04406	0.88931			0	0	0	0	0	None
chr18:10976882-10977140	mm10	CGAACTCACCAA	chr18:10976768-10977269	chr18:10976882-10977140__mm10__CGAACTCACCAA__chr18:10976768-10977269	Liver	None	Periportal	chr18:10976692-10977192	Hep+BEC	Hep+BEC									Distal Intergenic	70497	1010001N08Rik			2.07184	0.00470217	-0.479723	0.384177					-0.231	0.580949	1	0	0	0	0	HepG2
chr18:11214759-11215017	mm10	TACTGCACGATG	chr18:11214632-11215133	chr18:11214759-11215017__mm10__TACTGCACGATG__chr18:11214632-11215133	Liver	General	Periportal	chr18:11214640-11215140	General	General									Distal Intergenic	155712	Gata6	Nr1i2_+,Esr1_+,Nr5a2_+,Sox5_+,Hnf4a_+	Gata6	-0.994644	0.843939	-0.148206	0.290188					0.0588141	0.468316	0	0	0	0	0	None
chr18:11442029-11442287	mm10	TCAACATCGACT	chr18:11441836-11442337	chr18:11442029-11442287__mm10__TCAACATCGACT__chr18:11441836-11442337	Liver	None	Periportal	chr18:11441849-11442349	Hep+BEC	Hep+BEC									Distal Intergenic	-190989	Rbbp8			-1.0378	0.854819									0	0	0	0	0
chr18:11442477-11442735	mm10	AGATCATAGCTC	chr18:11442360-11442861	chr18:11442477-11442735__mm10__AGATCATAGCTC__chr18:11442360-11442861	Liver	None	Periportal	chr18:11442356-11442856	Hep+BEC	Hep+BEC									Distal Intergenic	-190541	Rbbp8			-0.623912	0.719796	0.109034	0.223867							0	0	0	0	0	None
chr18:11828574-11828832	mm10	TAGGTATTCCAG	chr18:11828454-11828955	chr18:11828574-11828832__mm10__TAGGTATTCCAG__chr18:11828454-11828955	Liver	None	Periportal	chr18:11828453-11828953	General	General									Intron	-10388	Cables1			-0.684711	0.741477	-1.68714	0.731433	-5.72356	0.881714	-1.53417	0.965836	-0.898397	0.781871	0	0	0	0	0	None
chr18:11839301-11839559	mm10	TGTCGGATCAGG	chr18:11839265-11839766	chr18:11839301-11839559__mm10__TGTCGGATCAGG__chr18:11839265-11839766	Liver	None	Periportal	chr18:11839295-11839795	Shared	Shared									Promoter (<=1kb)	0	Gm6277			-5.58035	1									0	0	0	0	0
chr18:11851712-11851970	mm10	ACAACATAGTGC	chr18:11851614-11852115	chr18:11851712-11851970__mm10__ACAACATAGTGC__chr18:11851614-11852115	Liver	None	Periportal	chr18:11851763-11852263	Shared	Shared									Intron	7412	Cables1	Tcf7l1_+,Nfia_+,Pbx1_+,Ppara_+,Hnf4a_+	Rbbp8,Tmem241	-0.917128	0.819069	0.0453731	0.239411			-2.96175	0.999784	-0.493113	0.671137	0	0	0	0	0	None
chr18:12109667-12109925	mm10	AGCTTGCCGGAA	chr18:12109563-12110064	chr18:12109667-12109925__mm10__AGCTTGCCGGAA__chr18:12109563-12110064	HepG2_mm10	Positive_control	Positive_control	chr18:12109568-12110068	Positive_control	Positive_control									Intron	3496	Tmem241	Tcf12_+,Sox6_+,Nfib_+,Etv6_+,Nfat5_+,Thrb_+,Stat5b_+,Nr1h4_+,Foxo1_+,Foxn3_extended_+	Tmem241,Riok3,Rmc1,Npc1	-0.745782	0.761797									0	0	0	0	0
chr18:12195832-12196090	mm10	AACCACGCGCAA	chr18:12195698-12196199	chr18:12195832-12196090__mm10__AACCACGCGCAA__chr18:12195698-12196199	Liver	None	Pericentral	chr18:12195711-12196211	General	General									Promoter (<=1kb)	-425	Npc1	Nfib_+,Nfia_+,Pbx1_+,Ppara_+,Pparg_+,Chd2_extended_+,Rbpj_extended_+	Riok3,Tmem241,Npc1,Rmc1	-0.222014	0.561178									0	0	0	0	0
chr18:12220031-12220289	mm10	ACCAATGTTAGC	chr18:12219910-12220411	chr18:12220031-12220289__mm10__ACCAATGTTAGC__chr18:12219910-12220411	Liver	None	Pericentral	chr18:12219910-12220410	General	General									Exon	3798	Npc1	Nfib_+,Irf6_+,Klf12_+,Nfia_+,Nr5a2_+,Ahr_+,Ppara_+,Foxo1_+,Pparg_+,Zfp973_extended_+,Foxn3_extended_+	Npc1,Rmc1,Tmem241,Riok3	0.633727	0.187638	-2.75395	0.931662			-0.922062	0.86001			0	0	0	0	0	None
chr18:12220031-12220289	shuffle	GAGACACCATCA	neg-ctrl	chr18:12220031-12220289__shuffle__GAGACACCATCA__neg-ctrl	Shuffle	Shuffle	Shuffle		Shuffle	Shuffle														-0.869116	0.802821	-1.11165	0.569641			-0.195666	0.644908	-1.19786	0.850404	0	0	0	0	0	None
chr18:12448087-12448345	mm10	GCTGGTTGAAGT	chr18:12447956-12448457	chr18:12448087-12448345__mm10__GCTGGTTGAAGT__chr18:12447956-12448457	Liver	General	General	chr18:12447809-12448309	General	General									Exon	-55854	Lama3			-4.59121	1									0	0	0	0	0
chr18:12550256-12550514	mm10	ACGCCATCCTGT	chr18:12550197-12550698	chr18:12550256-12550514__mm10__ACGCCATCCTGT__chr18:12550197-12550698	Liver	None	General	chr18:12550135-12550635	General	General									Intron	46057	Lama3	Zeb1_+,Nr6a1_+,Bcl6_+,Thrb_+,Phf21a_+,Nr1h4_+,Ppara_+,Foxo1_+,Foxn3_extended_+	Ttc39c	-0.962253	0.833432	1.29922	0.0417294			-0.635655	0.789728	0.52364	0.290303	0	1	0	0	0	Invivo
chr18:12555629-12555887	mm10	ACAGTCAACCGA	chr18:12555489-12555990	chr18:12555629-12555887__mm10__ACAGTCAACCGA__chr18:12555489-12555990	Liver	None	General	chr18:12555508-12556008	General	General									Intron	-44009	Ttc39c	Onecut2_+,Ppard_+,Nfib_+,Zeb1_+,Nr6a1_+,Nr1h4_+,Ppara_+,Onecut1_+	Ttc39c	1.00985	0.0876661									1	0	0	0	0
chr18:12563812-12564070	mm10	GTCCTTCAACAA	chr18:12563729-12564230	chr18:12563812-12564070__mm10__GTCCTTCAACAA__chr18:12563729-12564230	Liver	None	Pericentral	chr18:12563691-12564191	General	General									Intron	-35826	Ttc39c	Nr1h4_+,Rora_+,Ppara_+,Chd2_extended_+	Ttc39c,Lama3	-2.02216	1									0	0	0	0	0
chr18:12635395-12635653	mm10	CCACCATCCAAC	chr18:12635273-12635774	chr18:12635395-12635653__mm10__CCACCATCCAAC__chr18:12635273-12635774	Liver	None	General	chr18:12635274-12635774	General	General									Intron	-7691	Ttc39c	Ppard_+,Zeb1_+,Ppara_+,Hnf4a_+,Chd2_extended_+	Ttc39c,Osbpl1a,Cabyr	-5.67639	1									0	0	0	0	0
chr18:12636952-12637210	mm10	CAGGTAGTGCTC	chr18:12636869-12637370	chr18:12636952-12637210__mm10__CAGGTAGTGCTC__chr18:12636869-12637370	Liver	None	Pericentral	chr18:12636831-12637331	Shared	Shared									Intron	-6134	Ttc39c	Nfib_+,Zfp260_+,Nr1h4_+,Ppara_+,Clock_+,Hnf4a_+,Arntl_+,Foxn3_extended_+	Ttc39c,Osbpl1a,Cabyr	-1.26924	0.918886									0	0	0	0	0
chr18:12642332-12642590	mm10	TCCTCTCTGACC	chr18:12642197-12642698	chr18:12642332-12642590__mm10__TCCTCTCTGACC__chr18:12642197-12642698	Liver	General	General	chr18:12642211-12642711	General	General									Promoter (<=1kb)	-754	Ttc39c	Rxra_+,Thap11_+,Nr1h4_+,Hnf4a_+,Foxn3_extended_+,Chd2_extended_+,Etv3_extended_+,Foxp4_extended_+,Dnmt3a_extended_+,Zmiz1_extended_+	Ttc39c,Osbpl1a,Cabyr	1.36206	0.0383911									1	0	0	0	0
chr18:12643269-12643527	mm10	CGTATCTATTGG	chr18:12643048-12643549	chr18:12643269-12643527__mm10__CGTATCTATTGG__chr18:12643048-12643549	Liver	None	General	chr18:12643488-12643988	Shared	Shared									Promoter (<=1kb)	0	Ttc39c			0.946295	0.10097	-0.933882	0.519873	-1.26933	0.340919	-0.581006	0.778123	-0.869212	0.77676	0	0	0	0	0	None
chr18:12646418-12646676	mm10	TTAGCGAGTGAT	chr18:12646281-12646782	chr18:12646418-12646676__mm10__TTAGCGAGTGAT__chr18:12646281-12646782	Liver	None	Periportal	chr18:12646470-12646970	General	General									Intron	3056	Ttc39c	Klf12_+,Ppara_+,Chd2_extended_+,Dnmt3a_extended_+,Zmiz1_extended_+	Ttc39c,Osbpl1a,Cabyr	-1.42873	0.962678									0	0	0	0	0
chr18:12647829-12648087	mm10	GAACCTAATGTC	chr18:12647772-12648273	chr18:12647829-12648087__mm10__GAACCTAATGTC__chr18:12647772-12648273	Liver	General	General	chr18:12647708-12648208	General	General									Intron	4467	Ttc39c	Rxra_+,Ppard_+,Klf12_+,Nr6a1_+,Nr1h4_+,Ppara_+,Hnf4a_+,Klf9_extended_+,Foxn3_extended_+,Chd2_extended_+,Msrb3_extended_+,Etv3_extended_+,Foxp4_extended_+,Dnmt3a_extended_+,Zmiz1_extended_+	Ttc39c,Osbpl1a,Cabyr	-0.402625	0.636682	0.816415	0.0910285			0.438182	0.352352			0	1	0	0	0	Invivo
chr18:12651357-12651615	mm10	ATTGCTGGAGGT	chr18:12651328-12651829	chr18:12651357-12651615__mm10__ATTGCTGGAGGT__chr18:12651328-12651829	Liver	General	Periportal	chr18:12651236-12651736	General	General									Intron	7995	Ttc39c	Rxra_+,Ppard_+,Nfib_+,Nfia_+,Nfix_+,Nr6a1_+,Ppara_+,Hnf4a_+,Foxn3_extended_+,Chd2_extended_+,Zhx3_extended_+,Zmiz1_extended_+	Ttc39c,Osbpl1a,Lama3,Cabyr	2.13596	0.00379766	0.943073	0.0754078	0.522023	0.151677					1	1	0	0	0	Both
chr18:12689571-12689829	mm10	CCTCTCACATTG	chr18:12689482-12689983	chr18:12689571-12689829__mm10__CCTCTCACATTG__chr18:12689482-12689983	Liver	None	Periportal	chr18:12689450-12689950	Hep+BEC	Hep+BEC									Promoter (<=1kb)	0	Ttc39c	Foxp1_+,Nfib_+,Zeb1_+,Foxo1_+,Foxn3_extended_+	Ttc39c,Lama3	-0.609516	0.714302	-0.944771	0.522022			-1.29764	0.930399			0	0	0	0	0	None
chr18:12741088-12741346	mm10	AGAGGACAACCA	chr18:12740935-12741436	chr18:12741088-12741346__mm10__AGAGGACAACCA__chr18:12740935-12741436	Liver	None	Pericentral	chr18:12741346-12741846	Shared	Shared									Promoter (<=1kb)	0	Cabyr			2.04237	0.00519545	-1.42275	0.659619	-2.16964	0.463053	-0.430974	0.734149	-0.764637	0.749123	1	0	0	0	0	HepG2
chr18:12828445-12828703	mm10	AACTCCATCCGG	chr18:12828329-12828830	chr18:12828445-12828703__mm10__AACTCCATCCGG__chr18:12828329-12828830	Liver	None	General	chr18:12828324-12828824	General	General									Intron	-8538	Osbpl1a	Hnf4a_+	Osbpl1a,Ttc39c,Cabyr	1.50439	0.0263207	-0.0762577	0.270382	-0.997171	0.306513	1.66061	0.0339922	1.79325	0.0298008	1	0	0	1	1	HepG2
chr18:12842206-12842464	mm10	TACCGTGCGACT	chr18:12842087-12842588	chr18:12842206-12842464__mm10__TACCGTGCGACT__chr18:12842087-12842588	Liver	None	General	chr18:12842085-12842585	General	General									Intron	11995	Osbpl1a	Irf2_+,Ppard_+,Nr5a2_+,Nr6a1_+,Thrb_+,Esrrg_+,Rora_+,Ppara_+,Hnf4a_+,Onecut1_+	Impact,Osbpl1a,Ttc39c,Cabyr	0.187546	0.368389	-0.608314	0.421801	-1.08476	0.317919			-0.243618	0.585057	0	0	0	0	0	None
chr18:12869095-12869353	mm10	AGCTCAAGTCTG	chr18:12868969-12869470	chr18:12869095-12869353__mm10__AGCTCAAGTCTG__chr18:12868969-12869470	Liver	None	Pericentral	chr18:12868974-12869474	General	General									Promoter (<=1kb)	0	Osbpl1a	Nr6a1_+,Ppara_+,Hnf4a_+,Arntl_+	Impact,Ttc39c,Osbpl1a,Cabyr											0	0	0	0	0
chr18:12869095-12869353	shuffle	CACGACTCCTAT	neg-ctrl	chr18:12869095-12869353__shuffle__CACGACTCCTAT__neg-ctrl	Shuffle	Shuffle	Shuffle		Shuffle	Shuffle														-3.45532	1									0	0	0	0	0
chr18:13655554-13655812	mm10	TAAGACATGCCG	chr18:13655439-13655940	chr18:13655554-13655812__mm10__TAAGACATGCCG__chr18:13655439-13655940	Liver	Periportal	Periportal	chr18:13655433-13655933	General	Periportal									Distal Intergenic	188020	Zfp521	Nr1i2_-,Nr6a1_extended_-	Zfp521	-2.31199	1							2.11073	0.0131312	0	0	0	0	1
chr18:13670970-13671228	mm10	TCTCCTTCCACC	chr18:13670851-13671352	chr18:13670970-13671228__mm10__TCTCCTTCCACC__chr18:13670851-13671352	Liver	None	Periportal	chr18:13670849-13671349	General	General									Distal Intergenic	172604	Zfp521		Zfp521	-0.450178	0.657514									0	0	0	0	0
chr18:16360284-16360542	mm10	TACGTGTTCCGG	chr18:16360139-16360640	chr18:16360284-16360542__mm10__TACGTGTTCCGG__chr18:16360139-16360640	Liver	None	Pericentral	chr18:16360163-16360663	Shared	Shared									Distal Intergenic	309527	Cdh2			-3.14397	1									0	0	0	0	0
chr18:16736669-16736927	mm10	GTAAGTCACCAT	chr18:16736529-16737030	chr18:16736669-16736927__mm10__GTAAGTCACCAT__chr18:16736529-16737030	Liver	Intermediate	Pericentral	chr18:16736548-16737048	Intermediate	Intermediate									Intron	-66600	Cdh2		Cdh2	-5.11235	1									0	0	0	0	0
chr18:16739266-16739524	mm10	TCATCCGCTATT	chr18:16739149-16739650	chr18:16739266-16739524__mm10__TCATCCGCTATT__chr18:16739149-16739650	Liver	None	General	chr18:16739200-16739700	Periportal	Periportal									Intron	68938	Cdh2	Nr1i3_+,Nfib_+,Nfia_+,Foxa1_+,Nr6a1_+,Esrrg_+,Nr1h4_+,Cebpa_+,Rora_+,Ppara_+,Sox5_+,Hnf4a_+,Onecut1_+,Pparg_+,Hnf1a_+	Cdh2	-0.396111	0.633519	2.67894	0.00202175			1.51627	0.0496317	1.5893	0.047996	0	1	0	1	1	Invivo
chr18:16757305-16757563	mm10	ATAACTAGCACC	chr18:16757192-16757693	chr18:16757305-16757563__mm10__ATAACTAGCACC__chr18:16757192-16757693	HepG2_mm10	Positive_control	Positive_control	chr18:16757184-16757684	Positive_control	Positive_control									Intron	50899	Cdh2	Nr1i3_+,Nfib_+,Nfia_+,Esrrg_+,Nr1h4_+,Rora_+,Ppara_+,Sox5_+,Pparg_+	Cdh2	-2.4458	1									0	0	0	0	0
chr18:20058876-20059134	mm10	CTATAAGCGCGT	chr18:20058775-20059276	chr18:20058876-20059134__mm10__CTATAAGCGCGT__chr18:20058775-20059276	Liver	General	Pericentral	chr18:20058833-20059333	Hep+BEC	Hep+BEC									Promoter (<=1kb)	344	Dsc2	Nr1i2_+,Ppara_+,Hnf4a_+,Foxn3_extended_+,Chd2_extended_+,Acaa1b_extended_+,Zmiz1_extended_+	Dsc2	0.569808	0.209839									0	0	0	0	0
chr18:20058876-20059134	shuffle	TTCGATGTTGGT	neg-ctrl	chr18:20058876-20059134__shuffle__TTCGATGTTGGT__neg-ctrl	Shuffle	Shuffle	Shuffle		Shuffle	Shuffle														-2.95889	1									0	0	0	0	0
chr18:20187431-20187689	mm10	CACACAGCGTAG	chr18:20187309-20187810	chr18:20187431-20187689__mm10__CACACAGCGTAG__chr18:20187309-20187810	Liver	None	General	chr18:20187310-20187810	General	General									Distal Intergenic	-59651	Dsg1c	Hnf4a_+	Dsc2	-0.899695	0.812304	-2.56157	0.906207							0	0	0	0	0	None
chr18:20566574-20566832	mm10	TGTTATAGCGGT	chr18:20566521-20567022	chr18:20566574-20566832__mm10__TGTTATAGCGGT__chr18:20566521-20567022	Liver	General	Periportal	chr18:20566506-20567006	Periportal	Periportal									Intron	8328	Dsg2	Nfib_+,Klf12_+,Cebpa_+	Dsg2	-1.25862	0.916316									0	0	0	0	0
chr18:20566574-20566832	shuffle	CACAACCTCGCT	neg-ctrl	chr18:20566574-20566832__shuffle__CACAACCTCGCT__neg-ctrl	Shuffle	Shuffle	Shuffle		Shuffle	Shuffle														-0.707811	0.749324	-0.00416258	0.25008			0.240132	0.44202	-1.78263	0.945822	0	0	0	0	0	None
chr18:20609960-20610218	mm10	GTATGGATCGAA	chr18:20609787-20610288	chr18:20609960-20610218__mm10__GTATGGATCGAA__chr18:20609787-20610288	Liver	None	General	chr18:20609585-20610085	Hep+BEC	Hep+BEC									Intron	51714	Dsg2	Nfib_+,Nfix_+,Foxo1_+,Zfp973_extended_+,Foxn3_extended_+,AW146154_extended_-	Ttr,Dsg2,B4galt6	-1.45025	0.967113	-2.5322	0.901668	-5.32308	0.849564	0.603495	0.283717	-1.91735	0.960361	0	0	0	0	0	None
chr18:20611189-20611447	mm10	ACAACTCCACGG	chr18:20611063-20611564	chr18:20611189-20611447__mm10__ACAACTCCACGG__chr18:20611063-20611564	Liver	General	Pericentral	chr18:20611050-20611550	General	General									Intron	52943	Dsg2	Mlxip_+,Srebf1_+,Nfib_+,Xbp1_+,Mitf_+,Onecut1_+,Tfec_+,Irf5_+,Id2_+,Arntl_+,Hes6_extended_+,Zbtb12_extended_+	Ttr,B4galt6	2.41257	0.0014494	-2.22436	0.850306	-3.33263	0.62543			-0.0409983	0.509324	1	0	0	0	0	HepG2
chr18:20642956-20643214	mm10	GCGTCTGCTGTT	chr18:20642793-20643294	chr18:20642956-20643214__mm10__GCGTCTGCTGTT__chr18:20642793-20643294	Liver	None	General	chr18:20642905-20643405	Hep+BEC	Hep+BEC									Intron	22046	Gm16090			-0.253271	0.574015	-0.995885	0.537701			-1.86457	0.988035	-1.02232	0.809226	0	0	0	0	0	None
chr18:20653253-20653511	mm10	AAGCCTATTCGG	chr18:20653142-20653643	chr18:20653253-20653511__mm10__AAGCCTATTCGG__chr18:20653142-20653643	Liver	None	General	chr18:20653132-20653632	General	General									Intron	11749	Gm16090	Atf4_+,Srebf1_+,Ppard_+	Ttr	-1.2037	0.901786									0	0	0	0	0
chr18:20660619-20660877	mm10	GTAAGCGGACAT	chr18:20660495-20660996	chr18:20660619-20660877__mm10__GTAAGCGGACAT__chr18:20660495-20660996	Liver	None	Periportal	chr18:20660498-20660998	Shared	Shared									Intron	4383	Gm16090			0.367832	0.287173									0	0	0	0	0
chr18:20663432-20663690	mm10	TCGTAATCACAG	chr18:20663313-20663814	chr18:20663432-20663690__mm10__TCGTAATCACAG__chr18:20663313-20663814	Liver	General	General	chr18:20663298-20663798	General	General									Promoter (1-2kb)	1570	Gm16090	Tcf7l2_+,Sox5_+,Onecut1_+,Foxn3_extended_+,Chd2_extended_+,Dnmt3a_extended_+	Ttr,Dsg2,B4galt6	-5.67717	1									0	0	0	0	0
chr18:20665307-20665565	mm10	CCTAACACACTC	chr18:20665158-20665659	chr18:20665307-20665565__mm10__CCTAACACACTC__chr18:20665158-20665659	Liver	None	Periportal	chr18:20665095-20665595	Hep+BEC	Hep+BEC									Promoter (<=1kb)	27	Ttr	Onecut2_+,Sox5_+,Foxn3_extended_+,Chd2_extended_+,Dnmt3a_extended_+	Dsg2,B4galt6	-2.3898	1	2.39084	0.00407932					-1.15177	0.839078	0	1	0	0	0	Invivo
chr18:20666349-20666607	mm10	GAAGTTGCGACG	chr18:20666261-20666762	chr18:20666349-20666607__mm10__GAAGTTGCGACG__chr18:20666261-20666762	Liver	None	Periportal	chr18:20666228-20666728	General	General									Promoter (1-2kb)	1069	Ttr			0.82708	0.128866	-0.891001	0.507639	-1.79808	0.412958	1.39062	0.066623	0.216592	0.403777	0	0	0	1	0	None
chr18:20666994-20667252	mm10	CTGTGGAATACC	chr18:20666970-20667471	chr18:20666994-20667252__mm10__CTGTGGAATACC__chr18:20666970-20667471	Liver	General	General	chr18:20666873-20667373	Hep+BEC	Hep+BEC									Promoter (1-2kb)	1714	Ttr	Sox5_+,Foxn3_extended_+	Trappc8,B4galt6	-1.13852	0.883638	-1.23175	0.604649			-0.31446	0.6909	-1.59338	0.919754	0	0	0	0	0	None
chr18:20674347-20674605	mm10	TACGCCTCCAGT	chr18:20674150-20674651	chr18:20674347-20674605__mm10__TACGCCTCCAGT__chr18:20674150-20674651	Liver	General	Pericentral	chr18:20674309-20674809	General	General									Distal Intergenic	9067	Ttr	Srebf1_+,Nfyc_+,Onecut1_+,Foxn3_extended_+,Chd2_extended_+,Gtf3c2_extended_-,Zbtb12_extended_+	Ttr,Dsg2,Trappc8	-3.35924	1									0	0	0	0	0
chr18:20920850-20921108	mm10	CACCGCCTGTTA	chr18:20920716-20921217	chr18:20920850-20921108__mm10__CACCGCCTGTTA__chr18:20920716-20921217	Liver	None	General	chr18:20920703-20921203	General	General									Distal Intergenic	-23517	Rnf125	Atf4_+,Onecut2_+,Nr1i3_+,Ppard_+,Zeb1_+,Nr5a2_+,Nr1h4_+,Ppara_+,Hnf4a_+,Foxn3_extended_+	Trappc8,Rnf125,Rnf138	2.52722	0.000957751									1	0	0	0	0
chr18:20920850-20921108	shuffle	ACGATAATAGCG	neg-ctrl	chr18:20920850-20921108__shuffle__ACGATAATAGCG__neg-ctrl	Shuffle	Shuffle	Shuffle		Shuffle	Shuffle														-0.05792	0.485812									0	0	0	0	0
chr18:20931444-20931702	mm10	CTATTCACCACC	chr18:20931326-20931827	chr18:20931444-20931702__mm10__CTATTCACCACC__chr18:20931326-20931827	Liver	General	Pericentral	chr18:20931324-20931824	General	General									Distal Intergenic	-12923	Rnf125	Nfib_+,Nfix_+,Cux1_+,Nr5a2_+,Ppara_+,Hnf4a_+,Zbtb2_extended_+	Rnf125,Rnf138,Trappc8	0.742332	0.151855									0	0	0	0	0
chr18:20943007-20943265	mm10	TATACCGAAGTG	chr18:20942889-20943390	chr18:20943007-20943265__mm10__TATACCGAAGTG__chr18:20942889-20943390	Liver	General	General	chr18:20942751-20943251	General	General									Promoter (1-2kb)	-1360	Rnf125	Atf4_+,Irf2_+,Ppard_+,Klf12_+,Zeb1_+,Nr5a2_+,Cebpa_+,Ppara_+,Sox5_+,Hnf4a_+,Klf9_extended_+,Bptf_extended_+,Foxn3_extended_+,Zfp704_extended_+,Zmiz1_extended_+	Rnf125,Trappc8,Rnf138	-1.35837	0.945422									0	0	0	0	0
chr18:20944723-20944981	mm10	CTCGCCAATCAC	chr18:20944598-20945099	chr18:20944723-20944981__mm10__CTCGCCAATCAC__chr18:20944598-20945099	Liver	General	Pericentral	chr18:20944568-20945068	General	General									Promoter (<=1kb)	98	Rnf125	Atf4_+,Irf2_+,Cebpa_+,Ppara_+,Sox5_+,Klf9_extended_+,Foxn3_extended_+,Zfp704_extended_+,E2f8_extended_+,Zmiz1_extended_+	Rnf125,Trappc8,Rnf138	0.0956133	0.411908	-0.444692	0.373468	-1.47546	0.368758	1.88612	0.018434	0.385149	0.341823	0	0	0	1	0	None
chr18:20945709-20945967	mm10	CCTCATCATCTT	chr18:20945622-20946123	chr18:20945709-20945967__mm10__CCTCATCATCTT__chr18:20945622-20946123	Liver	General	General	chr18:20945612-20946112	General	General									Promoter (1-2kb)	1084	Rnf125	Irf2_+,Ppard_+,Klf12_+,Nr5a2_+,Nr1h4_+,Cebpa_+,Ppara_+,Klf9_extended_+,Zfp950_extended_+,Foxn3_extended_+,Zmiz1_extended_+	Rnf125											0	0	0	0	0
chr18:20981521-20981779	hg19	GCGTGATCTCTG	chr18:12109563-12110064	chr18:20981521-20981779__hg19__GCGTGATCTCTG__chr18:12109563-12110064	Control_STARR-seq	Positive_control	Positive_control		Positive_control	Positive_control					2.562	0.443493	2.226	0.434564	Intron	36146	TMEM241			1.96372	0.00669638									1	0	0	0	0
chr18:21144203-21144461	mm10	TCACCTATATGG	chr18:21144086-21144587	chr18:21144203-21144461__mm10__TCACCTATATGG__chr18:21144086-21144587	Liver	None	General	chr18:21144082-21144582	Periportal	Periportal									Intron	71859	Mep1b	Klf12_+	Garem1	-0.794302	0.777702									0	0	0	0	0
chr18:21173544-21173802	mm10	TACGCCACAGGA	chr18:21173398-21173899	chr18:21173544-21173802__mm10__TACGCCACAGGA__chr18:21173398-21173899	Liver	General	General	chr18:21173423-21173923	General	General									Intron	101200	Mep1b	Ppard_+,Nfib_+,Nfia_+,Zeb1_+,Nr5a2_+,Ppara_+,Hnf4a_+,Nr3c2_extended_+	Garem1,Rnf138	1.24794	0.0506279	1.15551	0.0535131					1.29219	0.0874367	1	1	0	0	1	Both
chr18:21271002-21271260	mm10	ATGCACAAGTAG	chr18:21270864-21271365	chr18:21271002-21271260__mm10__ATGCACAAGTAG__chr18:21270864-21271365	Liver	None	Periportal	chr18:21270881-21271381	General	General									Intron	28863	Garem1	Klf12_+,Ppara_+,Hnf4a_+	Garem1	-0.799846	0.778895	-0.772949	0.471206	-1.29992	0.344352	-0.736759	0.814969	0.330831	0.359387	0	0	0	0	0	None
chr18:21569296-21569554	mm10	GCGGTAGAAGGT	chr18:21569177-21569678	chr18:21569296-21569554__mm10__GCGGTAGAAGGT__chr18:21569177-21569678	Liver	Intermediate	Pericentral	chr18:21569175-21569675	Pericentral	Pericentral									Intron	-81894	4930426D05Rik			-3.03343	1									0	0	0	0	0
chr18:21575348-21575606	mm10	AATGCGATGATG	chr18:21575227-21575728	chr18:21575348-21575606__mm10__AATGCGATGATG__chr18:21575227-21575728	Liver	Pericentral	Pericentral	chr18:21575227-21575727	Pericentral	Pericentral									Intron	-75842	4930426D05Rik			-0.51436	0.681348	-3.89869	0.997014			-2.7708	0.999784	-1.83351	0.951221	0	0	0	0	0	None
chr18:21575348-21575606	shuffle	TTCTTGATGCTC	neg-ctrl	chr18:21575348-21575606__shuffle__TTCTTGATGCTC__neg-ctrl	Shuffle	Shuffle	Shuffle		Shuffle	Shuffle														-1.69307	1									0	0	0	0	0
chr18:21859902-21860160	mm10	TTGCACACACGG	chr18:21859802-21860303	chr18:21859902-21860160__mm10__TTGCACACACGG__chr18:21859802-21860303	Liver	Pericentral	Pericentral	chr18:21859781-21860281	Pericentral	Pericentral									Intron	-205184	Klhl14			-2.9844	1	-0.764697	0.468834					0.0313929	0.478072	0	0	0	0	0	None
chr18:23810717-23810975	mm10	GTGTTCGCCAGA	chr18:23810583-23811084	chr18:23810717-23810975__mm10__GTGTTCGCCAGA__chr18:23810583-23811084	Liver	Periportal	Periportal	chr18:23810596-23811096	Shared	Periportal									Intron	6614	Mapre2	Maf_+,Tcf4_+,Smad3_+,Rest_+,Hnf4a_+,Mef2a_+,Ppargc1a_extended_+	Mapre2	2.27057	0.00238853	-0.572214	0.41189	0.541198	0.150713	-1.71864	0.980016	-1.45046	0.897509	1	0	0	0	0	HepG2
chr18:23816268-23816526	mm10	CTCCAGGTATTA	chr18:23816146-23816647	chr18:23816268-23816526__mm10__CTCCAGGTATTA__chr18:23816146-23816647	Liver	None	Periportal	chr18:23816147-23816647	Shared	Shared									Intron	12165	Mapre2	Tbx3_-,Hnf4a_+,Pparg_-	Mapre2	-1.24787	0.91375							0.616438	0.260101	0	0	0	0	0
chr18:23817741-23817999	mm10	ATTGCGCGTGCT	chr18:23817624-23818125	chr18:23817741-23817999__mm10__ATTGCGCGTGCT__chr18:23817624-23818125	Liver	None	Periportal	chr18:23817620-23818120	Shared	Shared									Intron	13638	Mapre2	Esr1_+,Hnf4a_+,Pparg_-	Mapre2	-2.02962	1							-1.8031	0.947651	0	0	0	0	0
chr18:24616761-24617019	mm10	CTGCATCGTTCC	chr18:24616629-24617130	chr18:24616761-24617019__mm10__CTGCATCGTTCC__chr18:24616629-24617130	Liver	Intermediate	Pericentral	chr18:24616640-24617140	Pericentral	Pericentral									Promoter (<=1kb)	787	Elp2	Rxra_+,Nfib_+,Nfia_+,Rora_+,Ppara_+,Hnf4a_+	Rprd1a,Mocos,2700062C07Rik,Elp2	-0.259026	0.576621	-0.959786	0.526916	-1.66735	0.394347			0.911977	0.170082	0	0	0	0	0	None
chr18:25707801-25708059	hg19	CGAGTGCTGCTT	chr18:16757192-16757693	chr18:25707801-25708059__hg19__CGAGTGCTGCTT__chr18:16757192-16757693	Control_Sharp-MPRA	Positive_control	Positive_control		Positive_control	Positive_control			0.33	0.685811					Intron	49386	CDH2													0	0	0	0	0
chr18:28304421-28304679	mm10	CGCTGATCTGCA	chr18:28304284-28304785	chr18:28304421-28304679__mm10__CGCTGATCTGCA__chr18:28304284-28304785	Liver	None	Periportal	chr18:28304300-28304800	General	General									Distal Intergenic	-558171	4930474G06Rik			0.0595585	0.429137									0	0	0	0	0
chr18:31634151-31634409	mm10	ACCGAAGTATTG	chr18:31634019-31634520	chr18:31634151-31634409__mm10__ACCGAAGTATTG__chr18:31634019-31634520	Liver	None	General	chr18:31634034-31634534	Shared	Shared									Promoter (<=1kb)	0	Sap130			1.76069	0.012435	3.60041	0.000154058			3.66105	2.56724e-05	3.10893	0.000580783	1	1	0	1	1	Both
chr18:31766869-31767127	mm10	CGCTATAACAGA	chr18:31766752-31767253	chr18:31766869-31767127__mm10__CGCTATAACAGA__chr18:31766752-31767253	Liver	None	General	chr18:31766748-31767248	Intermediate	Intermediate									Intron	5065	Ammecr1l	Nr5a2_+,Nr6a1_+,Phf21a_+,Nr1h4_+,Ppara_+	Wdr33,Sap130,Ammecr1l,Sft2d3	-0.0616648	0.487904	-1.63292	0.718849	-3.62694	0.664567	0.487355	0.330645	0.219306	0.403289	0	0	0	0	0	None
chr18:31803882-31804140	mm10	CAGTGATTAAGG	chr18:31803789-31804290	chr18:31803882-31804140__mm10__CAGTGATTAAGG__chr18:31803789-31804290	Liver	None	Periportal	chr18:31803805-31804305	Shared	Shared									Promoter (<=1kb)	0	Wdr33			1.28244	0.0467414									1	0	0	0	0
chr18:31884648-31884906	mm10	GTCGAGGATACC	chr18:31884519-31885020	chr18:31884648-31884906__mm10__GTCGAGGATACC__chr18:31884519-31885020	Liver	Intermediate	General	chr18:31884527-31885027	General	General									Promoter (2-3kb)	2506	Wdr33			0.488662	0.240093	-0.513027	0.394816			-0.561548	0.770841	-0.982306	0.799945	0	0	0	0	0	None
chr18:31930671-31930929	mm10	CTGAATCGCTGC	chr18:31930551-31931052	chr18:31930671-31930929__mm10__CTGAATCGCTGC__chr18:31930551-31931052	Liver	None	General	chr18:31930550-31931050	Shared	Shared									Promoter (<=1kb)	-396	Lims2	Klf12_+,Sox5_+,Hnf4a_+	Lims2,Ammecr1l,Sft2d3	0.695112	0.166867									0	0	0	0	0
chr18:31931888-31932146	mm10	ACCACCGAATCC	chr18:31931765-31932266	chr18:31931888-31932146__mm10__ACCACCGAATCC__chr18:31931765-31932266	Liver	None	General	chr18:31931767-31932267	Shared	Shared									Promoter (<=1kb)	542	Lims2			-0.307294	0.596982									0	0	0	0	0
chr18:31935290-31935548	mm10	CCGTACTCGTGA	chr18:31935169-31935670	chr18:31935290-31935548__mm10__CCGTACTCGTGA__chr18:31935169-31935670	Liver	General	General	chr18:31935169-31935669	General	General									Promoter (<=1kb)	0	Lims2	Zeb1_+,Cebpb_+,Bcl6_+,Cebpa_+,Ppara_+,Sox5_+,Foxo1_+,Hnf4a_+,Kdm5a_extended_+,Chd2_extended_+,Etv3_extended_+,Hmgb1_extended_+,Tfdp2_extended_+	Iws1,Lims2,Sft2d3,Wdr33	-0.492481	0.672479	0.664968	0.113133	2.92474	0.02784	0.300426	0.415695	-0.886594	0.780507	0	0	1	0	0	None
chr18:32139548-32139806	mm10	CACCACAGGATT	chr18:32139423-32139924	chr18:32139548-32139806__mm10__CACCACAGGATT__chr18:32139423-32139924	Liver	General	General	chr18:32139414-32139914	Periportal	Periportal									Promoter (<=1kb)	0	Proc	Atf4_+,Nfib_+,Nfia_+,Nfix_+,Nfyc_+,Gata6_+,Ppara_+,Agmat_extended_+,Zfp950_extended_+,Kdm5a_extended_+,Chd2_extended_+,Foxq1_extended_+,Etv3_extended_+,Zmiz1_extended_+	Proc,Map3k2,Iws1,Ercc3	-0.207199	0.553971	0.273671	0.187695	-2.32162	0.486315	-0.365178	0.70997	0.120455	0.444306	0	0	0	0	0	None
chr18:32147539-32147797	mm10	TCATGTCGCTGG	chr18:32147318-32147819	chr18:32147539-32147797__mm10__TCATGTCGCTGG__chr18:32147318-32147819	Liver	None	General	chr18:32147318-32147818	Shared	Shared									Distal Intergenic	-7969	Proc			2.70054	0.000494658	3.13705	0.000572516			1.47063	0.0561225	2.78235	0.00172206	1	1	0	1	1	Both
chr18:32253716-32253974	mm10	CCTACCGAACGT	chr18:32253556-32254057	chr18:32253716-32253974__mm10__CCTACCGAACGT__chr18:32253556-32254057	Liver	None	Periportal	chr18:32253595-32254095	General	General									Intron	-3295	Ercc3	Nfib_+,Nfia_+,Nr1h4_+,Ppara_+	Iws1,Map3k2,Proc	0.340076	0.298534	-3.88244	0.996726	-6.02134	0.904775	-2.06846	0.995956	-1.20845	0.852551	0	0	0	0	0	None
chr18:32554346-32554604	mm10	TAGCCAACTCAG	chr18:32554228-32554729	chr18:32554346-32554604__mm10__TAGCCAACTCAG__chr18:32554228-32554729	Liver	None	Periportal	chr18:32554225-32554725	Shared	Shared									Intron	5376	Gypc	Hnf4a_+	Gypc	2.19409	0.0031161									1	0	0	0	0
chr18:3337309-3337567	mm10	AACCACGTCTAC	chr18:3337145-3337646	chr18:3337309-3337567__mm10__AACCACGTCTAC__chr18:3337145-3337646	Liver	None	Periportal	chr18:3337200-3337700	Shared	Shared									Promoter (<=1kb)	0	Crem			-1.07768	0.867555	-0.375803	0.353865			-0.0969279	0.601866	-1.76812	0.943816	0	0	0	0	0	None
chr18:33463975-33464233	mm10	AATGACTGAGAC	chr18:33463889-33464390	chr18:33463975-33464233__mm10__AATGACTGAGAC__chr18:33463889-33464390	Liver	None	General	chr18:33463997-33464497	Shared	Shared									Promoter (<=1kb)	0	Nrep			-0.740449	0.760439	-0.837205	0.49229			-0.78078	0.827896	-0.259084	0.589273	0	0	0	0	0	None
chr18:33779491-33779749	mm10	ATACTCTCTAGG	chr18:33779372-33779873	chr18:33779491-33779749__mm10__ATACTCTCTAGG__chr18:33779372-33779873	Liver	None	Periportal	chr18:33779370-33779870	General	General									Distal Intergenic	-15143	Epb41l4aos			1.69416	0.0152592									1	0	0	0	0
chr18:33780197-33780455	mm10	AACCAGATCGCG	chr18:33780072-33780573	chr18:33780197-33780455__mm10__AACCAGATCGCG__chr18:33780072-33780573	Liver	None	Periportal	chr18:33780076-33780576	General	General									Distal Intergenic	-14437	Epb41l4aos			-0.158263	0.531089									0	0	0	0	0
chr18:33804027-33804285	mm10	CCGCCTGAATCT	chr18:33803907-33804408	chr18:33804027-33804285__mm10__CCGCCTGAATCT__chr18:33803907-33804408	Liver	None	Periportal	chr18:33803738-33804238	Hep+BEC	Hep+BEC									Promoter (<=1kb)	-929	Epb41l4a			-0.745501	0.761797	-4.52287	0.999977	-6.35233	0.924876			-0.491726	0.671137	0	0	0	0	0	None
chr18:3386131-3386389	mm10	GGAGGATTCAGG	chr18:3386010-3386511	chr18:3386131-3386389__mm10__GGAGGATTCAGG__chr18:3386010-3386511	Liver	None	General	chr18:3386010-3386510	General	General									Promoter (2-3kb)	2820	Cul2	Ppard_+,Nfib_+,Onecut1_+,Chd2_extended_+	Cul2,Crem	1.98942	0.0061637	-1.65038	0.723953			-0.856449	0.847092			1	0	0	0	0	HepG2
chr18:34067951-34068209	mm10	GTTCCAGCACCA	chr18:34067821-34068322	chr18:34067951-34068209__mm10__GTTCCAGCACCA__chr18:34067821-34068322	Liver	None	Periportal	chr18:34067610-34068110	Hep+BEC	Hep+BEC									Distal Intergenic	-60985	Epb41l4a			0.943637	0.101494	-3.18881	0.968993							0	0	0	0	0	None
chr18:34500638-34500896	mm10	GCGCTGCTAAGT	chr18:34500513-34501014	chr18:34500638-34500896__mm10__GCGCTGCTAAGT__chr18:34500513-34501014	Liver	None	General	chr18:34500517-34501017	General	General									Promoter (2-3kb)	-2735	Fam13b	Klf12_+,Nr1h4_+,Rora_+,Ppara_+,Klf9_extended_+,Foxn3_extended_+,Chd2_extended_+,Zmiz1_extended_+	Brd8,Fam13b,Cdc23	-5.65404	1									0	0	0	0	0
chr18:34503838-34504096	mm10	ACTTGCTCTACA	chr18:34503712-34504213	chr18:34503838-34504096__mm10__ACTTGCTCTACA__chr18:34503712-34504213	Liver	None	General	chr18:34503717-34504217	Shared	Shared									Promoter (2-3kb)	2708	Fam13b	Thap11_+,Pbx1_+,Ppara_+,Hnf4a_+,Foxn3_extended_+	Brd8,Fam13b	-5.69037	1									0	0	0	0	0
chr18:34651674-34651932	mm10	CATAGTTGTAGG	chr18:34651506-34652007	chr18:34651674-34651932__mm10__CATAGTTGTAGG__chr18:34651506-34652007	Liver	None	Periportal	chr18:34651501-34652001	Shared	Shared									Promoter (<=1kb)	0	Cdc23			2.40129	0.00150958	0.499005	0.141766					0.64969	0.249146	1	0	0	0	0	HepG2
chr18:34751509-34751767	mm10	CAAGAAGATGAG	chr18:34751378-34751879	chr18:34751509-34751767__mm10__CAAGAAGATGAG__chr18:34751378-34751879	Liver	None	General	chr18:34751283-34751783	Shared	Shared									Promoter (<=1kb)	0	Cdc25c			1.87972	0.00863515	0.130548	0.219041	1.34323	0.0928363	0.520337	0.316956	-0.929596	0.787067	1	0	1	0	0	HepG2
chr18:34865556-34865814	mm10	TTCCGCGTATAT	chr18:34865433-34865934	chr18:34865556-34865814__mm10__TTCCGCGTATAT__chr18:34865433-34865934	Liver	None	Pericentral		Shared	Shared									Distal Intergenic	4349	Egr1			-4.2791	1									0	0	0	0	0
chr18:34867929-34868187	mm10	AGACGTTCCAGG	chr18:34867801-34868302	chr18:34867929-34868187__mm10__AGACGTTCCAGG__chr18:34867801-34868302	Liver	None	Pericentral	chr18:34867808-34868308	Shared	Shared									Distal Intergenic	6722	Egr1	Tcf7l2_+	Kdm3b	-0.421893	0.645182	-0.343616	0.345708	-0.565187	0.259768	0.0635098	0.527918	-0.621745	0.70863	0	0	0	0	0	None
chr18:34902121-34902379	mm10	AGATTCGAGGTC	chr18:34901999-34902500	chr18:34902121-34902379__mm10__AGATTCGAGGTC__chr18:34901999-34902500	Liver	Periportal	Periportal	chr18:34902000-34902500	General	Periportal									Downstream (<1kb)	29628	Etf1	Nfib_+,Nfia_+,Nfix_+,Zeb1_+	Etf1,Kdm3b,Hspa9,Fam53c											0	0	0	0	0
chr18:35282732-35282990	mm10	GTACTGACGTGG	chr18:35282637-35283138	chr18:35282732-35282990__mm10__GTACTGACGTGG__chr18:35282637-35283138	Liver	None	General	chr18:35282611-35283111	General	General									Intron	16825	Sil1	Nfib_+,Nfia_+,Nr6a1_+,Chd2_extended_+	Ctnna1											0	0	0	0	0
chr18:35362504-35362762	mm10	GTTAGTCACGCC	chr18:35362375-35362876	chr18:35362504-35362762__mm10__GTTAGTCACGCC__chr18:35362375-35362876	Liver	General	General	chr18:35362383-35362883	General	General									Intron	-19437	Sil1	Irf2_+,Onecut2_+,Ppard_+,Nfib_+,Nfia_+,Nfyc_+,Nr1h4_+,Ppara_+,Hnf4a_+,Chd2_extended_+	Sil1,Ctnna1	-2.06719	1	0.82925	0.0895793			1.0194	0.144566	-0.0363549	0.50789	0	1	0	0	0	Invivo
chr18:35627150-35627408	mm10	ATAGGTCCACTG	chr18:35627028-35627529	chr18:35627150-35627408__mm10__ATAGGTCCACTG__chr18:35627028-35627529	Liver	None	General	chr18:35627029-35627529	General	General									Promoter (<=1kb)	0	Slc23a1	Onecut2_+,Tcf4_+,Ppara_+,Hnf4a_+,Onecut1_+,Chd2_extended_+,Zmiz1_extended_+	Ube2d2a,Sil1,Prob1,Dnajc18,Paip2,Matr3,Slc23a1	-2.62503	1									0	0	0	0	0
chr18:35676258-35676516	mm10	GCATTAACGTGT	chr18:35676197-35676698	chr18:35676258-35676516__mm10__GCATTAACGTGT__chr18:35676197-35676698	Liver	General	Pericentral	chr18:35676172-35676672	Hep+BEC	Hep+BEC									Intron	10227	Dnajc18	Ppard_+,Nfib_+,Trp53_+,Zfp281_+,Esr1_+,Nfia_+,Zeb1_+,Zfp516_+,Nr1h4_+,Ppara_+,Sox5_+,Hnf4a_+,Nr3c1_+,Zfp612_extended_+,Zfp973_extended_+,Sox9_extended_+,Nr3c2_extended_+,AW146154_extended_+	Ube2d2a,Slc23a1,Dnajc18,Paip2,Matr3,Prob1,Spata24,Snhg4	0.0972796	0.411548	-1.8532	0.770055	-4.28573	0.74166			-0.972412	0.797749	0	0	0	0	0	None
chr18:35823090-35823348	mm10	CTTAATGGAACC	chr18:35822957-35823458	chr18:35823090-35823348__mm10__CTTAATGGAACC__chr18:35822957-35823458	HepG2_mm10	Positive_control	Positive_control	chr18:35822969-35823469	Positive_control	Positive_control									Intron	-6049	Cxxc5	Tcf7l2_+,Etv6_+,Esr1_+,Nr6a1_+,Thrb_+,Nr1h4_+,Ppara_+,Sox5_+,Hnf4a_+,Agmat_extended_+,Foxn3_extended_+,Foxq1_extended_+	Ube2d2a,Cxxc5,Dnajc18	0.647513	0.183028	0.442528	0.153038			0.969548	0.15872	0.124576	0.442867	0	0	0	0	0	None
chr18:36348570-36348828	mm10	AGGTTGTGACGG	chr18:36348430-36348931	chr18:36348570-36348828__mm10__AGGTTGTGACGG__chr18:36348430-36348931	Liver	None	Periportal	chr18:36348467-36348967	Hep+BEC	Hep+BEC									Promoter (<=1kb)	0	Cystm1			1.2546	0.0498219	-0.495843	0.389392	-0.877079	0.292791	-0.403064	0.723694	0.17548	0.420348	1	0	0	0	0	HepG2
chr18:36348570-36348828	shuffle	CGTAATAGAAGG	neg-ctrl	chr18:36348570-36348828__shuffle__CGTAATAGAAGG__neg-ctrl	Shuffle	Shuffle	Shuffle		Shuffle	Shuffle														-0.093456	0.503466	-3.92328	0.997061	-7.34673	0.967878	-0.205163	0.648901	-1.34727	0.876104	0	0	0	0	0	None
chr18:36527689-36527947	mm10	TTCGCATTGTGA	chr18:36527617-36528118	chr18:36527689-36527947__mm10__TTCGCATTGTGA__chr18:36527617-36528118	Liver	None	General	chr18:36527564-36528064	Hep+BEC	Hep+BEC									Promoter (<=1kb)	-200	Slc4a9			0.0704218	0.42318	-1.43955	0.665035					-0.996107	0.803161	0	0	0	0	0	None
chr18:36560190-36560448	mm10	AACATTCTGCGT	chr18:36560127-36560628	chr18:36560190-36560448__mm10__AACATTCTGCGT__chr18:36560127-36560628	Liver	None	General	chr18:36559753-36560253	Shared	Shared									Promoter (<=1kb)	-163	Ankhd1			3.0692	0.000127696	4.67373	5.11708e-06			2.68423	0.00134683	3.82881	3.47825e-05	1	1	0	1	1	Both
chr18:36663941-36664199	mm10	CGCGCCTTCATA	chr18:36663837-36664338	chr18:36663941-36664199__mm10__CGCGCCTTCATA__chr18:36663837-36664338	Liver	None	Periportal	chr18:36663820-36664320	General	General									Promoter (<=1kb)	0	Eif4ebp3	Atf4_+,Prrx2_+,Klf12_+,Zeb1_+,Klf9_extended_+,Snrnp70_extended_+,Hdac8_extended_+,Htatip2_extended_+	Zmat2,Sra1,Wdr55,Ndufa2,Slc35a4,Ankhd1,Hars2,Hars,Ik,Tmco6,Apbb3,Eif4ebp3	-0.567715	0.701325	-2.58222	0.909072							0	0	0	0	0	None
chr18:36674943-36675201	mm10	TCAGCCGAGAAC	chr18:36674823-36675324	chr18:36674943-36675201__mm10__TCAGCCGAGAAC__chr18:36674823-36675324	Liver	None	General	chr18:36674822-36675322	General	General									Promoter (<=1kb)	274	Apbb3	Chd2_extended_+	Ankhd1	-1.4569	0.968979	0.906053	0.079996							0	1	0	0	0	Invivo
chr18:36734863-36735121	mm10	ACAGGTAACTTC	chr18:36734744-36735245	chr18:36734863-36735121__mm10__ACAGGTAACTTC__chr18:36734744-36735245	Liver	None	General	chr18:36735020-36735520	Shared	Shared									Promoter (<=1kb)	0	Tmco6			0.438665	0.259588	-0.245836	0.314396			-0.595123	0.781411	-1.30148	0.869721	0	0	0	0	0	None
chr18:36744466-36744724	mm10	AGCACCTACTTA	chr18:36744402-36744903	chr18:36744466-36744724__mm10__AGCACCTACTTA__chr18:36744402-36744903	Liver	None	General	chr18:36744404-36744904	Shared	Shared									Promoter (<=1kb)	0	Ndufa2			3.11968	0.000105187	3.57018	0.000170064			3.37958	8.23747e-05	1.96908	0.0192167	1	1	0	1	1	Both
chr18:36801704-36801962	mm10	ACCGCAAGCCTA	chr18:36801704-36802205	chr18:36801704-36801962__mm10__ACCGCAAGCCTA__chr18:36801704-36802205	HepG2_mm10	Positive_control	Positive_control	chr18:36801652-36802152	Positive_control	Positive_control									Promoter (<=1kb)	0	Vaultrc5			-5.63599	1									0	0	0	0	0
chr18:37915561-37915819	mm10	CAGTGCATTGTC	chr18:37915434-37915935	chr18:37915561-37915819__mm10__CAGTGCATTGTC__chr18:37915434-37915935	Liver	None	General	chr18:37915440-37915940	General	General									Intron	-9145	Diaph1	Atf4_+	Hdac3,Diaph1	-1.91634	1	0.705852	0.107203			0.973344	0.157897			0	0	0	0	0	None
chr18:37928674-37928932	mm10	ATCGCCACCTTG	chr18:37928527-37929028	chr18:37928674-37928932__mm10__ATCGCCACCTTG__chr18:37928527-37929028	Liver	None	General	chr18:37928532-37929032	Hep+BEC	Hep+BEC									Intron	6449	Diaph1	Nfib_+,Nr2f2_+,Acaa1b_extended_+	Diaph1,Arap3,Hdac3	0.397919	0.275383	1.44014	0.0322511			0.707654	0.244612			0	1	0	0	0	Invivo
chr18:37932563-37932821	mm10	TAGGTGCGTGAC	chr18:37932436-37932937	chr18:37932563-37932821__mm10__TAGGTGCGTGAC__chr18:37932436-37932937	Liver	None	Periportal	chr18:37932442-37932942	Shared	Shared									Promoter (2-3kb)	2560	Diaph1	Atf4_+,Klf12_+,Ppara_-,Rarg_+,Nr2f2_+,Klf7_+,Phf21a_+,Rora_+	Diaph1,Arap3	-0.30617	0.596881									0	0	0	0	0
chr18:37933224-37933482	mm10	TAGTGTACGACC	chr18:37933092-37933593	chr18:37933224-37933482__mm10__TAGTGTACGACC__chr18:37933092-37933593	Liver	None	General	chr18:37933098-37933598	Hep+BEC	Hep+BEC									Promoter (1-2kb)	1899	Diaph1	Ppara_-,Rarg_+,Nr2f2_+	Arap3	-1.77004	1									0	0	0	0	0
chr18:38145691-38145949	mm10	TGTCGGTCGTGA	chr18:38145458-38145959	chr18:38145691-38145949__mm10__TGTCGGTCGTGA__chr18:38145458-38145959	Liver	None	General	chr18:38145570-38146070	Shared	Shared									Distal Intergenic	57214	Pcdh1			-5.22437	1									0	0	0	0	0
chr18:38177018-38177276	mm10	CCATCTGCGTGT	chr18:38176897-38177398	chr18:38177018-38177276__mm10__CCATCTGCGTGT__chr18:38176897-38177398	Liver	General	Pericentral	chr18:38177060-38177560	General	General									Distal Intergenic	25887	Pcdh1	Tcf7l2_+,Onecut2_+,Rxra_+,Nr1i3_+,Nfib_+,Nr1i2_+,Nr2f2_+,Nfia_+,Nfix_+,Zeb1_+,Cux1_+,Tcf7l2_-,Xbp1_+,Pbx1_+,Bcl6_+,Tcf4_+,Nfyc_+,Rfx1_+,Phf21a_+,Nr1h4_+,Meis1_+,Rora_+,Ppara_+,Sox5_-,Zfhx3_+,Sox5_+,Hnf4a_+,Elk3_+,Pparg_+,Zfp971_extended_+,Zhx2_extended_+,Ing4_extended_+,Snrnp70_extended_+,Sf1_extended_+,Atf6b_extended_+,Foxn3_extended_+,Chd2_extended_+,Zhx3_extended_+,Foxq1_extended_+,Trps1_extended_-,Zfp959_extended_+	Pcdh1,Gnpda1,Dele1,Rnf14,Pcdh12	-0.585096	0.707515	-2.63583	0.917574					-2.80907	0.996398	0	0	0	0	0	None
chr18:38180425-38180683	mm10	TTATAGCGCAAG	chr18:38180297-38180798	chr18:38180425-38180683__mm10__TTATAGCGCAAG__chr18:38180297-38180798	Liver	General	Pericentral	chr18:38180304-38180804	General	General									Distal Intergenic	22480	Pcdh1	Zfp281_+,Nr2f2_+,Bcl6_+,Klf7_+,Zfp579_+,Ppara_+,Sox5_-,Sox5_+,Hnf4a_+,Pura_+,Klf9_extended_+,Zfp950_extended_+,Chd2_extended_+,Bach2_extended_+,Trmo_extended_+,Zmiz1_extended_+	Pcdh1,Dele1,Gnpda1,Pcdh12	-0.455267	0.658473	1.08461	0.0605227	1.12564	0.106281	-0.1721	0.635285			0	1	0	0	0	Invivo
chr18:38207835-38208093	mm10	GCTATGGACTCT	chr18:38207745-38208246	chr18:38207835-38208093__mm10__GCTATGGACTCT__chr18:38207745-38208246	Liver	General	Pericentral	chr18:38207784-38208284	General	General									Promoter (1-2kb)	1669	Pcdh1	Mlxip_+,Rxra_+,Nr1i3_+,Nfib_+,Zfp281_+,Npas2_+,Nr2f2_+,Erg_+,Nfia_+,Cux1_+,Zfp516_+,Usf2_+,Xbp1_+,Pbx1_+,Mlxipl_+,Tcf4_+,Ahr_+,Sox17_+,Phf21a_+,Nr1h4_+,Rora_+,Ppara_+,Clock_+,Hnf4a_+,Nfia_-,Elk3_+,Pparg_+,Arntl_+,Chd2_extended_-,Foxn3_extended_+,Chd2_extended_+,Zfp704_extended_+,Foxq1_extended_+,Zmiz1_extended_+	Rnf14,Pcdh1,Dele1,Gnpda1,Pcdh12	3.18891	8.16055e-05	-0.748172	0.464338					-2.80939	0.996398	1	0	0	0	0	HepG2
chr18:38282373-38282631	mm10	ATCAGTTACACC	chr18:38282233-38282734	chr18:38282373-38282631__mm10__ATCAGTTACACC__chr18:38282233-38282734	Liver	None	General	chr18:38282252-38282752	Shared	Shared									Promoter (1-2kb)	1726	Pcdh12	Onecut2_+,Nr2f2_+,Nr6a1_+,Esrrg_+,Nr1h4_+,Rora_+,Ppara_+,Hnf4a_+,Pparg_+,Msrb3_extended_+	Rnf14,Pcdh1,Ndfip1,Gnpda1,Pcdh12	2.05803	0.00491996	2.50627	0.00306211	2.50051	0.0400047	1.16278	0.109055	2.42097	0.00533287	1	1	1	0	1	Both
chr18:38282373-38282631	shuffle	CATGCCTGAGTT	neg-ctrl	chr18:38282373-38282631__shuffle__CATGCCTGAGTT__neg-ctrl	Shuffle	Shuffle	Shuffle		Shuffle	Shuffle														-4.38435	1									0	0	0	0	0
chr18:3830423-3830681	mm10	CTAAGAGACCGA	chr18:3830299-3830800	chr18:3830423-3830681__mm10__CTAAGAGACCGA__chr18:3830299-3830800	Liver	Periportal	Periportal	chr18:3830276-3830776	Shared	Periportal									Distal Intergenic	322500	Bambi			-1.24703	0.913486	-0.352267	0.348009			-0.469517	0.746845			0	0	0	0	0	None
chr18:38306470-38306728	mm10	AACCTACAAGTG	chr18:38306349-38306850	chr18:38306470-38306728__mm10__AACCTACAAGTG__chr18:38306349-38306850	Liver	None	Pericentral	chr18:38306349-38306849	Intermediate	Intermediate									Intron	6718	Rnf14	Tcf7l2_+,Ppara_+,Hnf4a_+,Pparg_+,Foxn3_extended_+	Pcdh1,Dele1,Rnf14,Ndfip1	0.700302	0.165209	-0.895298	0.508469	-2.14123	0.45951					0	0	0	0	0	None
chr18:38312261-38312519	mm10	CAAGTCGTCTCC	chr18:38312145-38312646	chr18:38312261-38312519__mm10__CAAGTCGTCTCC__chr18:38312145-38312646	Liver	None	General	chr18:38312127-38312627	Intermediate	Intermediate									Intron	12509	Rnf14	Onecut2_+,Nfib_+,Nr5a2_+,Rora_+,Foxn3_extended_+,Zmiz1_extended_+	Dele1	-0.536409	0.689485	-1.27434	0.617474	-2.04766	0.446853			0.364772	0.348845	0	0	0	0	0	None
chr18:38391128-38391386	mm10	CCTCGCGGATAA	chr18:38391015-38391516	chr18:38391128-38391386__mm10__CCTCGCGGATAA__chr18:38391015-38391516	Liver	General	General	chr18:38390985-38391485	Hep+BEC	Hep+BEC									Distal Intergenic	-19010	Ndfip1	Onecut2_+,Nfib_+,Klf12_+,Nr5a2_+,Pbx1_+,Ppara_+,Hnf4a_+,Pparg_+,Foxn3_extended_+,Chd2_extended_+,Hic2_extended_+,Zmiz1_extended_+	Dele1,Ndfip1,Rnf14	-0.516099	0.681837									0	0	0	0	0
chr18:3839820-3840078	mm10	GAGAAGCAGACT	chr18:3839620-3840121	chr18:3839820-3840078__mm10__GAGAAGCAGACT__chr18:3839620-3840121	HepG2_mm10	Positive_control	Positive_control	chr18:3839616-3840116	Positive_control	Positive_control									Distal Intergenic	-325754	Lyzl1			3.96877	2.94449e-06			7.66481	0.000467635	4.66088	1.01908e-06	5.83487	2.76407e-09	1	0	1	1	1
chr18:38414706-38414964	mm10	GAACCAACATCA	chr18:38414584-38415085	chr18:38414706-38414964__mm10__GAACCAACATCA__chr18:38414584-38415085	Liver	General	Pericentral	chr18:38414585-38415085	General	General									Intron	-3943	Ndfip1		Ndfip1	1.52157	0.0250253	-1.42186	0.659409	-3.43578	0.641215	-0.637345	0.789728	-0.79072	0.755802	1	0	0	0	0	HepG2
chr18:3866707-3866965	mm10	GACCATGTATTC	chr18:3866584-3867085	chr18:3866707-3866965__mm10__GACCATGTATTC__chr18:3866584-3867085	Liver	Periportal	Periportal	chr18:3866586-3867086	Shared	Periportal									Distal Intergenic	-298867	Lyzl1			-0.344463	0.611199	0.427497	0.156069					-2.52988	0.99022	0	0	0	0	0	None
chr18:38669930-38670188	mm10	AACTCAGCGCCA	chr18:38669849-38670350	chr18:38669930-38670188__mm10__AACTCAGCGCCA__chr18:38669849-38670350	Liver	None	General	chr18:38669937-38670437	Shared	Shared									Intron	-6530	Arhgap26	Gata4_+,Klf7_+,Ets1_+,Elk3_+	Spry4	-0.559343	0.698715	-0.65207	0.434672	-0.525283	0.256293	-0.674056	0.79788	-0.974726	0.797859	0	0	0	0	0	None
chr18:38670870-38671128	mm10	AACAACAACACC	chr18:38670726-38671227	chr18:38670870-38671128__mm10__AACAACAACACC__chr18:38670726-38671227	Liver	None	Periportal	chr18:38670702-38671202	General	General									Intron	-5590	Arhgap26			-0.885036	0.807182	-0.618836	0.424472			-1.00102	0.880769	1.17446	0.109323	0	0	0	0	0	None
chr18:38778114-38778372	mm10	ATCTTCGACTAC	chr18:38778001-38778502	chr18:38778114-38778372__mm10__ATCTTCGACTAC__chr18:38778001-38778502	HepG2_mm10	Positive_control	Positive_control	chr18:38777993-38778493	Positive_control	Positive_control									Intron	63714	Gm19774	Ppard_+,Nfib_+,Etv6_+,Esr1_+,Nfia_+,Zeb1_+,Nr5a2_+,Elf1_+,Rora_+,Hnf4a_+,Hivep1_extended_+,Ppargc1a_extended_+	Arhgap26,Fgf1	2.05041	0.00505779	2.84717	0.00130554	2.83697	0.0297387	2.59903	0.00180892	2.7342	0.00202847	1	1	1	1	1	Both
chr18:38779876-38780134	mm10	AGGTAAGCTCTC	chr18:38779754-38780255	chr18:38779876-38780134__mm10__AGGTAAGCTCTC__chr18:38779754-38780255	Liver	None	General	chr18:38779755-38780255	Hep+BEC	Hep+BEC									Intron	65476	Gm19774			-2.07949	1									0	0	0	0	0
chr18:38852966-38853224	mm10	GTCGAGCACTGT	chr18:38852788-38853289	chr18:38852966-38853224__mm10__GTCGAGCACTGT__chr18:38852788-38853289	Liver	None	General	chr18:38852845-38853345	Hep+BEC	Hep+BEC									Intron	5524	Fgf1	Klf12_+,Xbp1_+,Sox5_+	Fgf1	2.36448	0.00172274	-0.341845	0.34546							1	0	0	0	0	HepG2
chr18:38866976-38867234	mm10	GCAAGCCGATAA	chr18:38866844-38867345	chr18:38866976-38867234__mm10__GCAAGCCGATAA__chr18:38866844-38867345	Liver	None	Periportal	chr18:38866805-38867305	General	General									Promoter (<=1kb)	0	Fgf1	Nfib_+	Fgf1	-0.594973	0.709809									0	0	0	0	0
chr18:38870708-38870966	mm10	GATTCGAGCACA	chr18:38870616-38871117	chr18:38870708-38870966__mm10__GATTCGAGCACA__chr18:38870616-38871117	Liver	None	Pericentral	chr18:38870587-38871087	General	General									Intron	-3705	Fgf1	Ppard_+,Nfib_+,Nfia_+,Nr1h4_+,Hnf4a_+	Arhgap26,Fgf1	0.256905	0.337152	-0.0920514	0.274863	-0.392614	0.242762	-0.0124226	0.564871	-0.387816	0.63684	0	0	0	0	0	None
chr18:38918898-38919156	mm10	CCGACCATTACA	chr18:38918787-38919288	chr18:38918898-38919156__mm10__CCGACCATTACA__chr18:38918787-38919288	Liver	General	Periportal	chr18:38918630-38919130	General	General									Promoter (<=1kb)	-127	Fgf1	Zfp950_extended_+,Chd2_extended_+	Fgf1	-0.598172	0.710787	0.00430871	0.248409	0.394105	0.16333	-1.24027	0.922226	1.6198	0.0447631	0	0	0	0	1	None
chr18:39004745-39005003	mm10	GCTGTGATCGAC	chr18:39004728-39005229	chr18:39004745-39005003__mm10__GCTGTGATCGAC__chr18:39004728-39005229	Liver	General	Pericentral	chr18:39004891-39005391	Shared	Shared									Intron	11269	Arhgap26	Ppard_+,Nfib_+,Etv6_+,Esr1_+,Stat2_+,Chd2_extended_+	Fgf1	-1.00342	0.846584	-1.57457	0.701983	-1.66397	0.394147	-0.76444	0.821743	-1.97829	0.964341	0	0	0	0	0	None
chr18:39031011-39031269	mm10	TGAGATCCGGTA	chr18:39030893-39031394	chr18:39031011-39031269__mm10__TGAGATCCGGTA__chr18:39030893-39031394	Liver	None	Periportal	chr18:39030890-39031390	Hep+BEC	Hep+BEC									Intron	37535	Arhgap26	Ppard_+,Klf12_+,Onecut1_+	Fgf1	-0.98329	0.839855			-3.34141	0.626641					0	0	0	0	0
chr18:39040173-39040431	mm10	TCCTAGCCGTAA	chr18:39040047-39040548	chr18:39040173-39040431__mm10__TCCTAGCCGTAA__chr18:39040047-39040548	Liver	Periportal	Periportal	chr18:39040052-39040552	General	Periportal									Intron	46697	Arhgap26	Ppard_+,Nfib_+,Esr1_+,Nr1h4_+	Fgf1	0.386954	0.279706	-1.37582	0.648504	-1.87544	0.42341	-0.568193	0.772715	-1.9192	0.960495	0	0	0	0	0	None
chr18:39189452-39189710	mm10	CATCATCGAGAA	chr18:39189325-39189826	chr18:39189452-39189710__mm10__CATCATCGAGAA__chr18:39189325-39189826	Liver	Periportal	Periportal	chr18:39189331-39189831	Shared	Periportal									Intron	-37658	Arhgap26			0.211122	0.358376	0.108749	0.223867							0	0	0	0	0	None
chr18:39240998-39241256	mm10	CGAAGACACAGG	chr18:39240903-39241404	chr18:39240998-39241256__mm10__CGAAGACACAGG__chr18:39240903-39241404	Liver	None	General	chr18:39240877-39241377	Shared	Shared									Intron	13630	Arhgap26			-0.122502	0.515896	-0.614768	0.423292	-1.14869	0.32556			-0.112564	0.536248	0	0	0	0	0	None
chr18:39240998-39241256	shuffle	GACGCTCATGTA	neg-ctrl	chr18:39240998-39241256__shuffle__GACGCTCATGTA__neg-ctrl	Shuffle	Shuffle	Shuffle		Shuffle	Shuffle														-0.804784	0.780785									0	0	0	0	0
chr18:39363983-39364241	mm10	ATTCGAGCCTGG	chr18:39363895-39364396	chr18:39363983-39364241__mm10__ATTCGAGCCTGG__chr18:39363895-39364396	Liver	General	Periportal	chr18:39363862-39364362	General	General									Promoter (1-2kb)	1400	Arhgap26	Etv6_+,Esr1_+,Thrb_+,Nr1h4_+,Hnf4a_+,Chd2_extended_+	Nr3c1	-0.597222	0.710571	-0.842279	0.494122	-0.994672	0.306456			-2.0248	0.967778	0	0	0	0	0	None
chr18:39364595-39364853	mm10	ACTTGGACACCG	chr18:39364476-39364977	chr18:39364595-39364853__mm10__ACTTGGACACCG__chr18:39364476-39364977	Liver	General	General	chr18:39364474-39364974	General	General									Promoter (2-3kb)	2012	Arhgap26	Nfib_+,Esr1_+,Nr5a2_+,Nr6a1_+,Esrra_+,Nr1h4_+,Rora_+,Foxo1_+,Hnf4a_+,Ppargc1a_extended_+	Nr3c1,Arhgap26	-0.66889	0.736555							-0.588172	0.699345	0	0	0	0	0
chr18:39366268-39366526	mm10	GACATCCGCCAA	chr18:39366152-39366653	chr18:39366268-39366526__mm10__GACATCCGCCAA__chr18:39366152-39366653	Liver	None	Periportal	chr18:39366147-39366647	Shared	Shared									Intron	3685	Arhgap26	Hnf4a_+,Chd2_extended_+	Nr3c1	-0.473495	0.666227									0	0	0	0	0
chr18:39430642-39430900	mm10	CGTGCTGGTTGT	chr18:39430525-39431026	chr18:39430642-39430900__mm10__CGTGCTGGTTGT__chr18:39430525-39431026	Liver	None	General	chr18:39430521-39431021	General	General									Intron	56332	Nr3c1	Onecut2_+,Nfib_+,Esr1_+,Nr1h4_+,Sox5_+,Foxo1_+,Hnf4a_+	Nr3c1	1.28747	0.0461465							0.0511888	0.471474	1	0	0	0	0
chr18:39467023-39467281	mm10	TAGCTCGGACAA	chr18:39466905-39467406	chr18:39467023-39467281__mm10__TAGCTCGGACAA__chr18:39466905-39467406	Liver	General	General	chr18:39466902-39467402	General	General									Intron	19951	Nr3c1			-0.320419	0.601787	-1.99891	0.804537					-1.4324	0.894877	0	0	0	0	0	None
chr18:39489870-39490128	mm10	GTACAAGTCAAC	chr18:39489755-39490256	chr18:39489870-39490128__mm10__GTACAAGTCAAC__chr18:39489755-39490256	Liver	None	General	chr18:39489651-39490151	Shared	Shared									Promoter (<=1kb)	0	Nr3c1			-0.0323954	0.473861	-1.04212	0.550377							0	0	0	0	0	None
chr18:39491488-39491746	mm10	CCTGTAACTTCG	chr18:39491297-39491798	chr18:39491488-39491746__mm10__CCTGTAACTTCG__chr18:39491297-39491798	Liver	None	Periportal		Shared	Shared									Promoter (<=1kb)	-187	Nr3c1			2.81446	0.000323654	0.385928	0.164457	-0.417533	0.244618	1.42208	0.062232	2.76049	0.00186305	1	0	0	1	1	HepG2
chr18:39624322-39624580	mm10	CATACCTAGTCT	chr18:39624199-39624700	chr18:39624322-39624580__mm10__CATACCTAGTCT__chr18:39624199-39624700	Liver	None	Periportal	chr18:39624201-39624701	General	General									Distal Intergenic	-104901	Nr3c1	Chd2_extended_+	Nr3c1	-0.766432	0.767184	-0.574643	0.41238					-0.583438	0.69749	0	0	0	0	0	None
chr18:39828285-39828543	mm10	CTTGAGCCATAA	chr18:39828142-39828643	chr18:39828285-39828543__mm10__CTTGAGCCATAA__chr18:39828142-39828643	Liver	None	Periportal	chr18:39828185-39828685	Hep+BEC	Hep+BEC									Distal Intergenic	54788	Pabpc2			-4.98463	1									0	0	0	0	0
chr18:42511259-42511517	mm10	ACTTCGCCGTCT	chr18:42511141-42511642	chr18:42511259-42511517__mm10__ACTTCGCCGTCT__chr18:42511141-42511642	Liver	None	Periportal	chr18:42511075-42511575	Shared	Shared									Promoter (<=1kb)	0	Tcerg1			0.877918	0.116246									0	0	0	0	0
chr18:42554477-42554735	mm10	CCGATCATTCTG	chr18:42554350-42554851	chr18:42554477-42554735__mm10__CCGATCATTCTG__chr18:42554350-42554851	Liver	None	Periportal	chr18:42554366-42554866	Shared	Shared									Promoter (1-2kb)	1095	Tcerg1		Tcerg1	-0.454469	0.658473									0	0	0	0	0
chr18:42863965-42864223	mm10	CAACTCGGTAAC	chr18:42863876-42864377	chr18:42863965-42864223__mm10__CAACTCGGTAAC__chr18:42863876-42864377	Liver	None	General	chr18:42863844-42864344	General	General									Intron	34592	Ppp2r2b		Ppp2r2b	-0.14045	0.522668	0.121093	0.221107	-0.00051043	0.201691	-1.1514	0.910494	-0.266594	0.591918	0	0	0	0	0	None
chr18:42863965-42864223	shuffle	GCAGAGAACTTG	neg-ctrl	chr18:42863965-42864223__shuffle__GCAGAGAACTTG__neg-ctrl	Shuffle	Shuffle	Shuffle		Shuffle	Shuffle																								0	0	0	0	0
chr18:42909379-42909637	mm10	ACAGAAGCTCAT	chr18:42909258-42909759	chr18:42909379-42909637__mm10__ACAGAAGCTCAT__chr18:42909258-42909759	Liver	Periportal	Periportal	chr18:42909258-42909758	Shared	Periportal									Intron	-9736	Ppp2r2b			-0.173699	0.539145	0.720873	0.105138	0.588703	0.147093	0.0862952	0.516765	0.881537	0.176969	0	0	0	0	0	None
chr18:43066600-43066858	mm10	GCACCTTCCTTG	chr18:43066477-43066978	chr18:43066600-43066858__mm10__GCACCTTCCTTG__chr18:43066477-43066978	Liver	Periportal	Periportal	chr18:43066479-43066979	Shared	Periportal									Intron	-7129	Ppp2r2b	Hnf4g_+,Hnf1b_+	Ppp2r2b	-5.71967	1									0	0	0	0	0
chr18:43086630-43086888	mm10	CTTCTTAACACC	chr18:43086507-43087008	chr18:43086630-43086888__mm10__CTTCTTAACACC__chr18:43086507-43087008	Liver	None	Periportal	chr18:43086509-43087009	General	General									Exon	-27159	Ppp2r2b			-1.30298	0.928543									0	0	0	0	0
chr18:43247916-43248174	mm10	CATACTGATAGG	chr18:43247793-43248294	chr18:43247916-43248174__mm10__CATACTGATAGG__chr18:43247793-43248294	Liver	None	Periportal	chr18:43247795-43248295	Hep+BEC	Hep+BEC									Intron	4876	Stk32a	Zeb1_+,Tcf4_+	Dpysl3	-0.229331	0.564882	-2.61349	0.914088							0	0	0	0	0	None
chr18:43250418-43250676	mm10	TCCATGAGCTAC	chr18:43250287-43250788	chr18:43250418-43250676__mm10__TCCATGAGCTAC__chr18:43250287-43250788	Liver	None	Periportal	chr18:43250297-43250797	General	General									Intron	7378	Stk32a	Zeb1_+	Dpysl3	1.05173	0.0800896									1	0	0	0	0
chr18:4440544-4440802	mm10	GCACGTTAGTAT	chr18:4440420-4440921	chr18:4440544-4440802__mm10__GCACGTTAGTAT__chr18:4440420-4440921	Liver	None	Pericentral	chr18:4440451-4440951	Shared	Shared									Distal Intergenic	57298	Mtpap	Tcf7l2_+,Pbx1_+,Phf21a_+,Nr1h3_+,Zfp207_extended_+	Map3k8,Mtpap	-0.575617	0.704131	-2.47907	0.893627			-2.89962	0.999784	-0.577908	0.696227	0	0	0	0	0	None
chr18:4444364-4444622	mm10	CGTTGCCATCTG	chr18:4444242-4444743	chr18:4444364-4444622__mm10__CGTTGCCATCTG__chr18:4444242-4444743	Liver	Pericentral	Pericentral	chr18:4444243-4444743	Pericentral	Pericentral									Distal Intergenic	61118	Mtpap	Tcf7l2_+,Nr1h3_+	Map3k8	1.0945	0.0727692	-3.24246	0.9732			-0.647062	0.791393	-2.43313	0.98815	1	0	0	0	0	HepG2
chr18:44555881-44556139	mm10	AACAAGTAGTCC	chr18:44555773-44556274	chr18:44555881-44556139__mm10__AACAAGTAGTCC__chr18:44555773-44556274	HepG2_mm10	Positive_control	Positive_control	chr18:44555760-44556260	Positive_control	Positive_control									Intron	-105526	A930012L18Rik	Creb3l2_+,Cebpb_+,Nr1h4_+,Ppara_+,Clock_+,Foxo1_+,Pparg_+,Arntl_+,Chd2_extended_+,Bach2_extended_+,Dnmt3a_extended_+	Dcp2,Mcc	-0.320534	0.601787									0	0	0	0	0
chr18:44655787-44656045	mm10	CCTCGATGGATT	chr18:44655656-44656157	chr18:44655787-44656045__mm10__CCTCGATGGATT__chr18:44655656-44656157	Liver	None	Pericentral	chr18:44655666-44656166	Pericentral	Pericentral									Intron	-5620	A930012L18Rik	Nfib_+,Nfia_+,Nfix_+,Foxa1_+,Ppara_+,Hnf4a_+	Mcc	-3.38629	1									0	0	0	0	0
chr18:45559273-45559531	mm10	GCTCCATCGTGA	chr18:45559169-45559670	chr18:45559273-45559531__mm10__GCTCCATCGTGA__chr18:45559169-45559670	Liver	None	General	chr18:45559094-45559594	General	General									Promoter (<=1kb)	0	Kcnn2	Klf12_+,Zeb1_+,Sox5_+,Chd2_extended_+,Zmiz1_extended_+	Kcnn2	1.66741	0.0165168	1.23215	0.047012			-0.368907	0.711401	2.26304	0.00855071	1	1	0	0	1	Both
chr18:45568286-45568544	mm10	GGTATCTAACGG	chr18:45568171-45568672	chr18:45568286-45568544__mm10__GGTATCTAACGG__chr18:45568171-45568672	Liver	Periportal	Periportal	chr18:45568147-45568647	Shared	Periportal									Intron	-6076	Kcnn2	Nr5a2_+,Thrb_+,Nr1h4_+,Ppara_+	Kcnn2	-0.837652	0.791462	-1.8774	0.775125							0	0	0	0	0	None
chr18:45569950-45570208	mm10	AACGCATACTGT	chr18:45569826-45570327	chr18:45569950-45570208__mm10__AACGCATACTGT__chr18:45569826-45570327	Liver	None	General	chr18:45569829-45570329	General	General									Intron	-4412	Kcnn2	Nfib_+,Nfia_+,Ppara_+,Foxo1_+,Hnf4a_+,Chd2_extended_+,Zmiz1_extended_+	Kcnn2	-0.356765	0.616244	2.52386	0.0029521	4.4099	0.00872335			-0.563625	0.692647	0	1	1	0	0	Invivo
chr18:46553796-46554054	mm10	GTGCCTACTGTG	chr18:46553677-46554178	chr18:46553796-46554054__mm10__GTGCCTACTGTG__chr18:46553677-46554178	Liver	None	General	chr18:46553661-46554161	General	General									Distal Intergenic	20479	Ticam2	Tcf7l2_+,Ppard_+,Nfib_+,Klf12_+,Nr1i2_+,Nr1h4_+,Nf1_extended_+	Tmed7	-1.23794	0.910687	2.47909	0.00326935			0.70741	0.244612	3.82791	3.47825e-05	0	1	0	0	1	Invivo
chr18:46607211-46607469	mm10	CGTCGGTCATGT	chr18:46607111-46607612	chr18:46607211-46607469__mm10__CGTCGGTCATGT__chr18:46607111-46607612	Liver	General	General	chr18:46606996-46607496	General	General									Intron	9197	Eif1a	Atf4_+,Srebf1_+,Rxra_+,Nr1i3_+,Nfib_+,Nr1i2_+,Nfia_+,Zeb1_+,Nr5a2_+,Nr6a1_+,Pbx1_+,Esrrg_+,Foxo3_+,Nr1h4_+,Cebpa_+,Rora_+,Ppara_+,Cebpe_+,Pparg_+,Foxn3_extended_+	Atg12,Cdo1,Tmed7,Ap3s1,Eif1a,Fem1c	-0.0945493	0.503813	-0.755797	0.466481	-1.0755	0.317367	1.25392	0.0904375	-2.74925	0.995696	0	0	0	1	0	None
chr18:46629327-46629585	mm10	TCATCGAACACT	chr18:46629199-46629700	chr18:46629327-46629585__mm10__TCATCGAACACT__chr18:46629199-46629700	Liver	General	General	chr18:46629206-46629706	General	General									Distal Intergenic	31313	Eif1a	Rxra_+,Nr1i3_+,Nfib_+,Nr1i2_+,Gmeb2_+,Cux1_+,Xbp1_+,Nr6a1_+,Pbx1_+,Ahr_+,Esrrg_+,Nr1h4_+,Cebpa_+,Rora_+,Ppara_+,Pparg_+,Agmat_extended_+	Eif1a,Cdo1,Tmed7,Ap3s1,Atg12,Fem1c	-0.0545779	0.483821	2.68376	0.00199623	3.68345	0.0166285	1.43079	0.0610359	1.47801	0.0608981	0	1	1	1	1	Invivo
chr18:46630486-46630744	mm10	GCCAAGGAAGGT	chr18:46630402-46630903	chr18:46630486-46630744__mm10__GCCAAGGAAGGT__chr18:46630402-46630903	Liver	Intermediate	Pericentral	chr18:46630365-46630865	Intermediate	Intermediate									Distal Intergenic	32472	Eif1a			-1.30401	0.928798	-1.00877	0.541513			-0.626503	0.788345	-1.03881	0.812545	0	0	0	0	0	None
chr18:46631817-46632075	mm10	CTTGCGTTGGTA	chr18:46631689-46632190	chr18:46631817-46632075__mm10__CTTGCGTTGGTA__chr18:46631689-46632190	Liver	Intermediate	Pericentral	chr18:46631696-46632196	Intermediate	Intermediate									Intron	33803	Eif1a	Klf12_+	Cdo1,Eif1a,Ap3s1	-0.831844	0.789432	-3.22623	0.972571					0.196695	0.412549	0	0	0	0	0	None
chr18:46631817-46632075	shuffle	CTCAGTGGACAG	neg-ctrl	chr18:46631817-46632075__shuffle__CTCAGTGGACAG__neg-ctrl	Shuffle	Shuffle	Shuffle		Shuffle	Shuffle														-1.03473	0.854274	-3.43252	0.983405					-0.257266	0.588868	0	0	0	0	0	None
chr18:46635241-46635499	mm10	ATGCTCTCGGTT	chr18:46635056-46635557	chr18:46635241-46635499__mm10__ATGCTCTCGGTT__chr18:46635056-46635557	HepG2_mm10	Positive_control	Positive_control	chr18:46635120-46635620	Positive_control	Positive_control									Intron	37227	Eif1a	Tcf7l2_+,Nfib_+,Nfia_+,Nr5a2_+,Pbx1_+,Ahr_+,Ppara_+,Pparg_+,Hes6_extended_+,Foxn3_extended_+,Chd2_extended_+,Nr3c2_extended_+	Cdo1,Eif1a,Ap3s1,Fem1c,Atg12,Tmed7	-1.22033	0.905615	-3.36195	0.980518			-0.888986	0.854554			0	0	0	0	0	None
chr18:46636447-46636705	mm10	ACGACTGAATGA	chr18:46636308-46636809	chr18:46636447-46636705__mm10__ACGACTGAATGA__chr18:46636308-46636809	Liver	None	Periportal	chr18:46636326-46636826	General	General									Intron	38433	Eif1a	Atf4_+,Nfib_+,Nfia_+,Nr5a2_+,Ahr_+,Pparg_+,Zfp973_extended_+,Foxn3_extended_+	Eif1a,Cdo1,Atg12,Ap3s1,Tmed7,Fem1c	-0.780811	0.772216	2.3411	0.00460512	3.89947	0.0138978	2.10635	0.0093942	0.911089	0.170295	0	1	1	1	0	Invivo
chr18:46644556-46644814	mm10	GTATAGCAATGG	chr18:46644447-46644948	chr18:46644556-46644814__mm10__GTATAGCAATGG__chr18:46644447-46644948	Liver	None	Pericentral	chr18:46644436-46644936	General	General									Distal Intergenic	46542	Eif1a	Ppard_+,Nfib_+,Nfia_+,Pbx1_+,Mlxipl_+,Ppara_+,Clock_+,Pparg_+,Arntl_+,Hes6_extended_+,Foxn3_extended_+,Bcl3_extended_+	Tmed7,Cdo1,Ap3s1,Eif1a,Atg12,Fem1c	-2.66845	1									0	0	0	0	0
chr18:46648685-46648943	mm10	GGACCGAGCTAA	chr18:46648563-46649064	chr18:46648685-46648943__mm10__GGACCGAGCTAA__chr18:46648563-46649064	Liver	General	Pericentral	chr18:46648564-46649064	General	General									Distal Intergenic	50671	Eif1a	Cebpa_+	Tmed7,Cdo1,Ap3s1,Eif1a,Atg12,Fem1c	0.995497	0.0903883	4.69723	4.73729e-06	5.0687	0.00506985	4.18733	2.95965e-06	3.94922	2.1996e-05	1	1	1	1	1	Both
chr18:46650663-46650921	mm10	GAAGTAACCAGA	chr18:46650551-46651052	chr18:46650663-46650921__mm10__GAAGTAACCAGA__chr18:46650551-46651052	Liver	None	General	chr18:46650542-46651042	General	General									Distal Intergenic	52649	Eif1a	Atf4_+,Atf5_+,Elf1_+,Ppara_+,Nr3c1_+,Nr3c2_extended_+	Atg12,Cdo1,Tmed7,Ap3s1,Eif1a,Fem1c	0.101072	0.4103	1.63229	0.0222479	3.24624	0.0218265	-0.415418	0.728651	0.729071	0.222531	0	1	1	0	0	Invivo
chr18:46710988-46711246	mm10	GATATACAGCTC	chr18:46710901-46711402	chr18:46710988-46711246__mm10__GATATACAGCTC__chr18:46710901-46711402	Liver	None	Pericentral	chr18:46710547-46711047	General	General									Downstream (1-2kb)	16783	Cdo1			-0.187374	0.544292	-2.48406	0.894022	-2.76696	0.546111					0	0	0	0	0	None
chr18:46725380-46725638	mm10	CGGAGGATCGTA	chr18:46725276-46725777	chr18:46725380-46725638__mm10__CGGAGGATCGTA__chr18:46725276-46725777	Liver	None	Pericentral	chr18:46725259-46725759	General	General									Promoter (2-3kb)	2391	Cdo1			-0.308948	0.597668	-1.48893	0.677593			-0.809145	0.835156			0	0	0	0	0	None
chr18:46728304-46728562	mm10	CACATAACCTAG	chr18:46728145-46728646	chr18:46728304-46728562__mm10__CACATAACCTAG__chr18:46728145-46728646	Liver	General	General	chr18:46728146-46728646	Periportal	Periportal									Promoter (<=1kb)	0	Cdo1	Srebf1_+,Rxra_+,Irf6_+,Ahr_+,Cebpa_+,Hhat_extended_+,Chd2_extended_+	Eif1a,Cdo1,Tmed7,Ap3s1,Atg12	-0.476228	0.667398	0.414314	0.158347							0	0	0	0	0	None
chr18:46733735-46733993	mm10	GACACGAATTAC	chr18:46733609-46734110	chr18:46733735-46733993__mm10__GACACGAATTAC__chr18:46733609-46734110	Liver	None	General	chr18:46733628-46734128	General	General									3' UTR	-5340	Cdo1	Nfib_+,Nfia_+,Zeb1_+,Elf1_+,Pparg_+,Snrnp70_extended_+,Foxn3_extended_+	Atg12,Cdo1,Eif1a,Ap3s1,Tmed7	0.600297	0.19914	0.149942	0.214679			0.372087	0.383107	0.130186	0.440558	0	0	0	0	0	None
chr18:46741589-46741847	mm10	AACGTAACAACC	chr18:46741456-46741957	chr18:46741589-46741847__mm10__AACGTAACAACC__chr18:46741456-46741957	Liver	None	General	chr18:46741434-46741934	Shared	Shared									Promoter (<=1kb)	-9	Atg12			0.0394178	0.439114					3.09929	0.00026648			0	0	0	1	0
chr18:46741589-46741847	shuffle	TGGATCATTGGT	neg-ctrl	chr18:46741589-46741847__shuffle__TGGATCATTGGT__neg-ctrl	Shuffle	Shuffle	Shuffle		Shuffle	Shuffle														-0.698886	0.745772	-1.85347	0.770055			-3.19061	0.999784	-1.02627	0.80992	0	0	0	0	0	None
chr18:47018761-47019019	hg19	AGTTCCTCTCCG	chr18:75000117-75000618	chr18:47018761-47019019__hg19__AGTTCCTCTCCG__chr18:75000117-75000618	Control_STARR-seq	Positive_control	Positive_control		Positive_control	Positive_control					3.501	0.197688	3.361	0.509843	Promoter (<=1kb)	0	RPL17-C18orf32			1.90994	0.00791734	-0.0484961	0.262478	-1.2841	0.343138	0.664058	0.260062	0.402379	0.335198	1	0	0	0	0	HepG2
chr18:47435012-47435270	mm10	GGTCTATCGTCA	chr18:47434876-47435377	chr18:47435012-47435270__mm10__GGTCTATCGTCA__chr18:47434876-47435377	Liver	None	Pericentral	chr18:47434891-47435391	Hep+BEC	Hep+BEC									Intron	-17398	9130209A04Rik	Nfix_-	Sema6a	-0.384885	0.628309	0.477445	0.145662	-0.0322197	0.205006					0	0	0	0	0	None
chr18:47435012-47435270	shuffle	ATCTGTCGTGTT	neg-ctrl	chr18:47435012-47435270__shuffle__ATCTGTCGTGTT__neg-ctrl	Shuffle	Shuffle	Shuffle		Shuffle	Shuffle														-0.493113	0.672544									0	0	0	0	0
chr18:47493621-47493879	hg19	ACTCTGTCCATA	chr18:74648897-74649398	chr18:47493621-47493879__hg19__ACTCTGTCCATA__chr18:74648897-74649398	Control_STARR-seq	Positive_control	Positive_control		Positive_control	Positive_control							2.454	0.516966	Intron	-64418	MYO5B			0.0591137	0.429377	-1.00006	0.539185			0.348607	0.393975	-1.97044	0.964151	0	0	0	0	0	None
chr18:47814021-47814279	hg19	GCCGCCTACAAT	chr18:74215801-74216302	chr18:47814021-47814279__hg19__GCCGCCTACAAT__chr18:74215801-74216302	Control_STARR-seq	Positive_control	Positive_control		Positive_control	Positive_control					3.813	0.18854	3.524	0.201835	Promoter (<=1kb)	413	CXXC1			2.62959	0.000644563	-0.76149	0.468156			0.0630814	0.528028	1.06971	0.131478	1	0	0	0	0	HepG2
chr18:4848564-4848822	mm10	AGAATCCGTAAG	chr18:4848440-4848941	chr18:4848564-4848822__mm10__AGAATCCGTAAG__chr18:4848440-4848941	Liver	None	General	chr18:4848443-4848943	General	General									Exon	36078	Gm10556	Ppard_+,Pparg_+	Svil	-0.934438	0.82382	0.0194642	0.245681			-0.457294	0.743726	-0.546375	0.687674	0	0	0	0	0	None
chr18:50126836-50127094	mm10	GTATGCTTAGTG	chr18:50126708-50127209	chr18:50126836-50127094__mm10__GTATGCTTAGTG__chr18:50126708-50127209	Liver	Pericentral	Pericentral	chr18:50126715-50127215	Pericentral	Pericentral									Promoter (1-2kb)	-1107	Hsd17b4	Rxra_+,Nr1i3_+,Nr5a2_+,Nr6a1_+,Esrrg_+,Nr1h4_+,Rora_+,Ppara_+,Tcf7l1_-,Pparg_+	Hsd17b4	-1.09696	0.871993									0	0	0	0	0
chr18:5028599-5028857	mm10	GATTATGCCGAA	chr18:5028495-5028996	chr18:5028599-5028857__mm10__GATTATGCCGAA__chr18:5028495-5028996	Liver	None	General	chr18:5028478-5028978	Hep+BEC	Hep+BEC									Intron	-6309	Svil		Svil											0	0	0	0	0
chr18:50718500-50718758	mm10	CGTATCGTGGTA	chr18:50718381-50718882	chr18:50718500-50718758__mm10__CGTATCGTGGTA__chr18:50718381-50718882	Liver	Intermediate	Pericentral	chr18:50718379-50718879	Pericentral	Pericentral									Distal Intergenic	-149776	Pudp			-0.631542	0.722585									0	0	0	0	0
chr18:5092641-5092899	mm10	CCACTTACTTAC	chr18:5092542-5093043	chr18:5092641-5092899__mm10__CCACTTACTTAC__chr18:5092542-5093043	Liver	None	General	chr18:5092520-5093020	Hep+BEC	Hep+BEC									Promoter (1-2kb)	-1482	Svil	Tcf7l2_+,Nfib_+,Foxa1_+,Cebpa_+,Hnf4a_+,Onecut1_+,Hnf1a_+	Svil,Zfp438	-2.62246	1									0	0	0	0	0
chr18:51119396-51119654	mm10	TGACGGTGTAAT	chr18:51119277-51119778	chr18:51119396-51119654__mm10__TGACGGTGTAAT__chr18:51119277-51119778	Liver	None	General	chr18:51119275-51119775	General	General									Promoter (1-2kb)	1658	Prr16	Irf2_+,Nfib_+,Nfia_+,Sox5_+,Hnf4a_+,Onecut1_+,Chd2_extended_+	Prr16	-0.952427	0.829683	-1.27509	0.617474	-0.791138	0.2824			-0.861816	0.775096	0	0	0	0	0	None
chr18:51150805-51151063	mm10	AAGCCTCCGACT	chr18:51150665-51151166	chr18:51150805-51151063__mm10__AAGCCTCCGACT__chr18:51150665-51151166	Liver	None	Periportal	chr18:51150684-51151184	General	General									Intron	33067	Prr16	Chd2_extended_+	Prr16	0.56537	0.211572	-1.31689	0.631691					-0.799084	0.757386	0	0	0	0	0	None
chr18:51155348-51155606	mm10	GTTCTTACCTCT	chr18:51155224-51155725	chr18:51155348-51155606__mm10__GTTCTTACCTCT__chr18:51155224-51155725	Liver	General	Periportal	chr18:51155227-51155727	General	General									Intron	37610	Prr16	Bach2_extended_+	Prr16	-0.24683	0.571636	1.7294	0.0183413	1.5682	0.0796795	1.01916	0.144566	1.58705	0.048252	0	1	1	0	1	Invivo
chr18:51165203-51165461	mm10	ATTCAAGTTCGG	chr18:51165067-51165568	chr18:51165203-51165461__mm10__ATTCAAGTTCGG__chr18:51165067-51165568	Liver	None	Pericentral	chr18:51165082-51165582	General	General									Intron	47465	Prr16	Esr1_+,Nr5a2_+,Nr1h4_+,Ppara_+,Hnf4a_+	Prr16	1.24933	0.0504873	5.20412	9.59649e-07	7.01165	0.0010091	2.6118	0.00173973	3.88597	2.80222e-05	1	1	1	1	1	Both
chr18:51167734-51167992	mm10	TGCACTTCCTCC	chr18:51167608-51168109	chr18:51167734-51167992__mm10__TGCACTTCCTCC__chr18:51167608-51168109	Liver	Periportal	Periportal	chr18:51167613-51168113	General	Periportal									Intron	49996	Prr16	Foxo1_+,Hnf4a_+	Prr16	-1.33069	0.937876									0	0	0	0	0
chr18:53724300-53724558	mm10	TGTAGCAGTTAG	chr18:53724176-53724677	chr18:53724300-53724558__mm10__TGTAGCAGTTAG__chr18:53724176-53724677	Liver	None	Pericentral	chr18:53724179-53724679	Hep+BEC	Hep+BEC									Exon	19982	Cep120			-0.561999	0.699674									0	0	0	0	0
chr18:53724300-53724558	shuffle	TGCAAGCGCCAT	neg-ctrl	chr18:53724300-53724558__shuffle__TGCAAGCGCCAT__neg-ctrl	Shuffle	Shuffle	Shuffle		Shuffle	Shuffle														0.734158	0.154514	-1.36976	0.646752							0	0	0	0	0	None
chr18:53744924-53745182	mm10	GCCATAACTTCA	chr18:53744697-53745198	chr18:53744924-53745182__mm10__GCCATAACTTCA__chr18:53744697-53745198	Liver	None	General	chr18:53744559-53745059	Shared	Shared									Promoter (<=1kb)	-316	Cep120			2.73432	0.000444724	1.10568	0.0583635							1	1	0	0	0	Both
chr18:53855175-53855433	mm10	TCAGCAATTCGA	chr18:53855008-53855509	chr18:53855175-53855433__mm10__TCAGCAATTCGA__chr18:53855008-53855509	Liver	None	Pericentral	chr18:53855054-53855554	General	General									Distal Intergenic	-6689	Csnk1g3	Nfib_+,Nr1h4_+,Ppara_+,Hnf4a_+,Zhx3_extended_+	Csnk1g3,Cep120											0	0	0	0	0
chr18:54135045-54135303	mm10	AGTACACAGACC	chr18:54134920-54135421	chr18:54135045-54135303__mm10__AGTACACAGACC__chr18:54134920-54135421	Liver	None	General	chr18:54134924-54135424	General	General									Distal Intergenic	202801	Csnk1g3			-2.70762	1									0	0	0	0	0
chr18:54250121-54250379	mm10	AAGGAACACCGC	chr18:54250003-54250504	chr18:54250121-54250379__mm10__AAGGAACACCGC__chr18:54250003-54250504	Liver	None	Periportal	chr18:54250017-54250517	Shared	Shared									Distal Intergenic	-171916	Redrum			-1.19532	0.899314									0	0	0	0	0
chr18:54846481-54846739	mm10	GCATAAGTCACA	chr18:54846378-54846879	chr18:54846481-54846739__mm10__GCATAAGTCACA__chr18:54846378-54846879	Liver	None	General	chr18:54846548-54847048	Shared	Shared									Distal Intergenic	48823	Zfp608			-2.86869	1									0	0	0	0	0
chr18:54931672-54931930	mm10	CAGTTAATGCGG	chr18:54931557-54932058	chr18:54931672-54931930__mm10__CAGTTAATGCGG__chr18:54931557-54932058	Liver	None	General	chr18:54931551-54932051	Shared	Shared									Intron	24827	Zfp608			-0.367683	0.620632	-0.127242	0.284613			0.0701612	0.524622			0	0	0	0	0	None
chr18:54931672-54931930	shuffle	TACGTGACATAC	neg-ctrl	chr18:54931672-54931930__shuffle__TACGTGACATAC__neg-ctrl	Shuffle	Shuffle	Shuffle		Shuffle	Shuffle														-3.45463	1									0	0	0	0	0
chr18:55042365-55042623	mm10	AATAGGATGTGG	chr18:55042243-55042744	chr18:55042365-55042623__mm10__AATAGGATGTGG__chr18:55042243-55042744	Liver	None	General	chr18:55042244-55042744	Hep+BEC	Hep+BEC									Intron	-49810	Zfp608			0.823749	0.129521	2.70492	0.00189752			4.15326	3.29175e-06	2.84504	0.00140588	0	1	0	1	1	Invivo
chr18:55134060-55134318	mm10	CTGATCGAGCCA	chr18:55133832-55134333	chr18:55134060-55134318__mm10__CTGATCGAGCCA__chr18:55133832-55134333	Liver	None	General	chr18:55133820-55134320	Shared	Shared									Distal Intergenic	-141505	Zfp608			-0.336147	0.607714	-1.94995	0.792639	-3.55772	0.655223	-0.177754	0.636796	-2.49277	0.989905	0	0	0	0	0	None
chr18:55470501-55470759	hg19	GAAGGTCGAATT	chr18:64660735-64661236	chr18:55470501-55470759__hg19__GAAGGTCGAATT__chr18:64660735-64661236	Control_Sharp-MPRA	Positive_control	Positive_control		Positive_control	Positive_control			0.157	0.875					Promoter (<=1kb)	-174	ATP8B1			-1.29944	0.927502	-1.74168	0.744666			-2.45581	0.999784	-0.788423	0.755802	0	0	0	0	0	None
chr18:55891001-55891259	hg19	GTGAGCATCGGT	chr18:65052850-65053351	chr18:55891001-55891259__hg19__GTGAGCATCGGT__chr18:65052850-65053351	Control_STARR-seq	Positive_control	Positive_control		Positive_control	Positive_control							2.235	0.516966	Promoter (2-3kb)	2247	NEDD4L			-0.530209	0.68664	-0.277357	0.324538	-3.48512	0.647002	-0.244563	0.664415	-1.56444	0.914784	0	0	0	0	0	None
chr18:56038305-56038563	mm10	CACACACATGAG	chr18:56038171-56038672	chr18:56038305-56038563__mm10__CACACACATGAG__chr18:56038171-56038672	Liver	None	Periportal	chr18:56038253-56038753	Shared	Shared									Distal Intergenic	-361774	Gramd3			1.89804	0.00818146	0.247722	0.19315			3.23788	0.000154783			1	0	0	1	0	HepG2
chr18:56074941-56075199	hg19	AATGCAGAGCCG	chr18:65220580-65221081	chr18:56074941-56075199__hg19__AATGCAGAGCCG__chr18:65220580-65221081	Control_STARR-seq	Positive_control	Positive_control		Positive_control	Positive_control					3.842	0.372662	4.895	0.418417	Distal Intergenic	-43107	MIR122			2.9465	0.000206282									1	0	0	0	0
chr18:56075121-56075379	hg19	AATGTTCTTGCC	chr18:65220580-65221081	chr18:56075121-56075379__hg19__AATGTTCTTGCC__chr18:65220580-65221081	Control_STARR-seq	Positive_control	Positive_control		Positive_control	Positive_control					3.842	0.372662	4.895	0.418417	Distal Intergenic	-42927	MIR122			3.51362	2.14717e-05	4.33606	1.50507e-05	4.81567	0.00615226	4.2382	2.24416e-06	3.57383	9.83965e-05	1	1	1	1	1	Both
chr18:56407511-56407769	mm10	TCCGGTGAGTTG	chr18:56407376-56407877	chr18:56407511-56407769__mm10__TCCGGTGAGTTG__chr18:56407376-56407877	Liver	None	Pericentral	chr18:56407390-56407890	General	General									Intron	7136	Gramd3			-0.185257	0.543319									0	0	0	0	0
chr18:56407511-56407769	shuffle	TTCCTTACTCCT	neg-ctrl	chr18:56407511-56407769__shuffle__TTCCTTACTCCT__neg-ctrl	Shuffle	Shuffle	Shuffle		Shuffle	Shuffle														-0.313303	0.599293	-3.02048	0.955216					-1.09901	0.827639	0	0	0	0	0	None
chr18:56415480-56415738	mm10	AAGATGTCCAAC	chr18:56415356-56415857	chr18:56415480-56415738__mm10__AAGATGTCCAAC__chr18:56415356-56415857	Liver	None	General	chr18:56415359-56415859	General	General									Intron	-3432	Gramd3			-1.02995	0.853435	-4.12917	0.999977							0	0	0	0	0	None
chr18:56556396-56556654	mm10	TCCTTCCGCTCA	chr18:56556272-56556773	chr18:56556396-56556654__mm10__TCCTTCCGCTCA__chr18:56556272-56556773	Liver	None	Periportal	chr18:56556201-56556701	General	General									Promoter (2-3kb)	2768	Aldh7a1	Nfib_+,Ppara_+	Phax,Aldh7a1	1.38842	0.0357564	0.191439	0.204937	-0.150245	0.217069			0.793008	0.201304	1	0	0	0	0	HepG2
chr18:56606895-56607153	mm10	TGCCAGGAAGCT	chr18:56606732-56607233	chr18:56606895-56607153__mm10__TGCCAGGAAGCT__chr18:56606732-56607233	Liver	General	General	chr18:56606774-56607274	General	General									Distal Intergenic	16153	Tex43	Nr6a1_+,Ppara_+,Hnf4a_+,Tef_+,Zfp950_extended_+	Gramd3,Aldh7a1	0.0251335	0.445748			-1.24011	0.336908					0	0	0	0	0
chr18:56606895-56607153	shuffle	TAACTCTTCCGG	neg-ctrl	chr18:56606895-56607153__shuffle__TAACTCTTCCGG__neg-ctrl	Shuffle	Shuffle	Shuffle		Shuffle	Shuffle														-0.897763	0.812186	-1.59257	0.705871	-4.50475	0.766446	-1.1474	0.909798	-0.607802	0.704774	0	0	0	0	0	None
chr18:56707688-56707946	mm10	TGACAGCCTCCT	chr18:56707475-56707976	chr18:56707688-56707946__mm10__TGACAGCCTCCT__chr18:56707475-56707976	Liver	None	General	chr18:56707389-56707889	Shared	Shared									Promoter (<=1kb)	0	Lmnb1			2.0752	0.00464821	1.77547	0.0166573	2.03947	0.0583422	2.68965	0.0013253	0.587084	0.269784	1	1	1	1	0	Both
chr18:58299575-58299833	mm10	CTGTCCATATTC	chr18:58299450-58299951	chr18:58299575-58299833__mm10__CTGTCCATATTC__chr18:58299450-58299951	Liver	General	Periportal	chr18:58299454-58299954	General	General									Distal Intergenic	-89088	Fbn2			2.89978	0.000244235	3.33192	0.000330679					4.50523	1.75907e-06	1	1	0	0	1	Both
chr18:59097692-59097950	mm10	CGAGAGACCAAC	chr18:59097572-59098073	chr18:59097692-59097950__mm10__CGAGAGACCAAC__chr18:59097572-59098073	Liver	None	General	chr18:59097571-59098071	General	General									Distal Intergenic	35181	Minar2	Nr5a2_+,Foxo1_+,Hnf4a_+	Chsy3											0	0	0	0	0
chr18:59169120-59169378	mm10	TGGTCACTTAGG	chr18:59168996-59169497	chr18:59169120-59169378__mm10__TGGTCACTTAGG__chr18:59168996-59169497	Liver	None	General	chr18:59168999-59169499	Shared	Shared									Distal Intergenic	-6023	Chsy3	Onecut1_+	Chsy3	-2.68281	1									0	0	0	0	0
chr18:59217808-59218066	mm10	CGGTAACAGAGG	chr18:59217763-59218264	chr18:59217808-59218066__mm10__CGGTAACAGAGG__chr18:59217763-59218264	Liver	None	Periportal	chr18:59217687-59218187	General	General									Intron	42158	Chsy3	Zeb1_+,Hnf4a_+	Chsy3											0	0	0	0	0
chr18:59217808-59218066	shuffle	GTGTGGTAAGCC	neg-ctrl	chr18:59217808-59218066__shuffle__GTGTGGTAAGCC__neg-ctrl	Shuffle	Shuffle	Shuffle		Shuffle	Shuffle														-1.86275	1									0	0	0	0	0
chr18:5989961-5990219	mm10	TGTACCAAGCGG	chr18:5989740-5990241	chr18:5989961-5990219__mm10__TGTACCAAGCGG__chr18:5989740-5990241	Liver	None	General	chr18:5989803-5990303	Shared	Shared									Distal Intergenic	44488	Arhgap12			1.81224	0.0106815	0.81233	0.0915807	0.229581	0.178332	0.712663	0.242895	1.62732	0.0440455	1	1	0	0	1	Both
chr18:60408421-60408679	hg19	CTAAGAGGATGG	chr1:106193092-106193593	chr18:60408421-60408679__hg19__CTAAGAGGATGG__chr1:106193092-106193593	Control_Sharp-MPRA	Positive_control	Positive_control		Positive_control	Positive_control			1.442	0.783784					Intron	25749	PHLPP1			0.465234	0.249011	1.47908	0.030079	1.41078	0.0881389	0.868297	0.189296	2.01241	0.0171428	0	1	1	0	1	Invivo
chr18:60604487-60604745	mm10	CTCAAGCATACT	chr18:60604348-60604849	chr18:60604487-60604745__mm10__CTCAAGCATACT__chr18:60604348-60604849	Liver	General	General	chr18:60604366-60604866	Periportal	Periportal									5' UTR	-3990	Synpo	Tcf7l2_+,Fosl2_+,Rxra_+,Nr1i3_+,Nfib_+,Nfia_+,Nr5a2_+,Esrrg_+,Rara_+,Nr1h4_+,Ppara_+,Sox5_+,Hnf4a_+,Pparg_+,Jund_+,Klf9_extended_+,Smad1_extended_+,Msrb3_extended_+,Yeats4_extended_+,Smarcc1_extended_+,Bcl3_extended_+,Trim28_extended_+	Synpo,Ndst1,Rbm22,Dctn4,Rps14	0.75481	0.148087	-0.225845	0.308871	0.542799	0.150713	-3.57616	0.999835	-0.407873	0.641912	0	0	0	0	0	None
chr18:60606100-60606358	mm10	TGGAATCAACTC	chr18:60606017-60606518	chr18:60606100-60606358__mm10__TGGAATCAACTC__chr18:60606017-60606518	Liver	None	Pericentral	chr18:60606062-60606562	Shared	Shared									Exon	3747	Synpo	Fosl2_+,Nr1i3_+,Ppard_+,Nfib_+,Nr1i2_+,Nfia_+,Nfix_+,Cux1_+,Nr5a2_+,Nr1h4_+,Rora_+,Vezf1_+,Ppara_+,Hnf4a_+,Pparg_+,Foxn3_extended_+,Zfp607a_extended_+,Smarcc1_extended_+,Bcl3_extended_+	Ndst1,Dctn4,Rps14,Rbm22,Synpo	-1.16494	0.891008									0	0	0	0	0
chr18:60607064-60607322	mm10	ATAACGTGTGTG	chr18:60606949-60607450	chr18:60607064-60607322__mm10__ATAACGTGTGTG__chr18:60606949-60607450	Liver	None	Pericentral	chr18:60606943-60607443	Shared	Shared									Promoter (2-3kb)	2783	Synpo	Nr1i3_+,Nfib_+,Klf12_+,Nr1i2_+,Nfia_+,Nfix_+,Xbp1_+,Nr6a1_+,Foxo3_+,Nr1h4_+,Rora_+,Ppara_+,Hnf4a_+,Deaf1_+,Pparg_+,Foxn3_extended_+,Yeats4_extended_+	Rbm22,Ndst1,Dctn4,Synpo,Rps14	-3.90705	1									0	0	0	0	0
chr18:60649127-60649385	mm10	TTATCGCCTTCT	chr18:60648889-60649390	chr18:60649127-60649385__mm10__TTATCGCCTTCT__chr18:60648889-60649390	Liver	None	General	chr18:60648659-60649159	Shared	Shared									Promoter (<=1kb)	-808	Synpo	Klf13_+,Klf12_+,Hnf4a_+,Pparg_+,Mctp2_extended_+,Chd2_extended_+,Zfp607a_extended_+,Zmiz1_extended_+	Dctn4,Rbm22,Synpo,Ndst1,Rps14	0.203758	0.361539									0	0	0	0	0
chr18:60656856-60657114	mm10	CCTATTCCAACC	chr18:60656721-60657222	chr18:60656856-60657114__mm10__CCTATTCCAACC__chr18:60656721-60657222	Liver	None	General	chr18:60657097-60657597	Shared	Shared									Intron	-8537	Synpo	Spi1_+,Ppara_+,Hnf4a_+,Mctp2_extended_+,Nf1_extended_+	Ndst1,Cd74	-1.07804	0.867555									0	0	0	0	0
chr18:60660037-60660295	mm10	GCCTAGCAGTGT	chr18:60659909-60660410	chr18:60660037-60660295__mm10__GCCTAGCAGTGT__chr18:60659909-60660410	Liver	None	General	chr18:60659916-60660416	General	General									Exon	-11718	Synpo	Nr1i3_+,Nfib_+,Nr1i2_+,Nfia_+,Xbp1_+,Nr5a2_+,Nr6a1_+,Esrrg_+,Nr1h4_+,Rora_+,Ppara_+,Hnf4a_+,Pparg_+,Klf9_extended_+,Foxn3_extended_+	Synpo,Rbm22,Dctn4,Ndst1,Rps14	0.501768	0.235116	-2.54007	0.902803	-2.9556	0.56998			-1.18074	0.845709	0	0	0	0	0	None
chr18:60660806-60661064	mm10	GCTCTTAGTCGC	chr18:60660687-60661188	chr18:60660806-60661064__mm10__GCTCTTAGTCGC__chr18:60660687-60661188	Liver	None	General	chr18:60660774-60661274	Shared	Shared									Distal Intergenic	-12487	Synpo	Spi1_+,Nr1i3_+,Nfib_+,Nr1i2_+,Nfia_+,Cux1_+,Nr5a2_+,Nr6a1_+,Thrb_+,Esrrg_+,Stat3_+,Nr1h4_+,Rora_+,Ppara_+,Hnf4a_+,Pparg_+,Mctp2_extended_+,Chd2_extended_+	Rps14,Ndst1,Dctn4,Synpo,Rbm22,Cd74	-0.992954	0.843207	-1.36177	0.6442	-2.63148	0.530951	-0.441502	0.737885	-0.11023	0.536248	0	0	0	0	0	None
chr18:60698825-60699083	mm10	CATTAGAGCACT	chr18:60698724-60699225	chr18:60698825-60699083__mm10__CATTAGAGCACT__chr18:60698724-60699225	Liver	None	General	chr18:60698704-60699204	General	General									Promoter (1-2kb)	-1753	Ndst1	Onecut2_+,Foxp1_+,Nfib_+,Nfia_+,Foxo3_+,Nr1h4_+,Rora_+,Ppara_+,Sox5_+,Foxo1_+,Hnf4a_+,Pparg_+,Foxn3_extended_+,Chd2_extended_+,Bcl3_extended_+,Smad4_extended_+,Zmiz1_extended_+	Rps14,Ndst1,Dctn4,Synpo,Tcof1,Rbm22	-0.0482262	0.480466	-2.2321	0.851979	-2.71303	0.541393					0	0	0	0	0	None
chr18:60746981-60747239	mm10	GTGTTGCGTCCT	chr18:60746878-60747379	chr18:60746981-60747239__mm10__GTGTTGCGTCCT__chr18:60746878-60747379	Liver	General	General	chr18:60746809-60747309	Hep+BEC	Hep+BEC									Promoter (<=1kb)	0	Rps14			-0.377031	0.625316	-0.0011778	0.24941					0.299956	0.371783	0	0	0	0	0	None
chr18:61357666-61357924	mm10	GATTCGATTCTG	chr18:61357549-61358050	chr18:61357666-61357924__mm10__GATTCGATTCTG__chr18:61357549-61358050	Liver	None	General	chr18:61357545-61358045	General	General									Intron	39976	Mir378a	Nfib_+,Nfia_+,Ppara_+,Hnf4a_+	Ppargc1b,Arhgef37	0.776589	0.14187									0	0	0	0	0
chr18:61361262-61361520	mm10	GCGTCTCGTATT	chr18:61361136-61361637	chr18:61361262-61361520__mm10__GCGTCTCGTATT__chr18:61361136-61361637	Liver	None	General	chr18:61361141-61361641	General	General									Intron	36380	Mir378a			-0.020044	0.468328									0	0	0	0	0
chr18:61438083-61438341	mm10	TGGTCGCCTTCA	chr18:61437961-61438462	chr18:61438083-61438341__mm10__TGGTCGCCTTCA__chr18:61437961-61438462	Liver	None	General	chr18:61438291-61438791	General	General									Distal Intergenic	-37652	Ppargc1b	Atf4_+,Ppard_+,Ppara_+,Hnf4a_+,Nr3c2_extended_+	Csnk1a1,Arhgef37,Ppargc1b	0.15225	0.385518	-0.739902	0.462361			-1.09987	0.899385			0	0	0	0	0	None
chr18:61457797-61458055	mm10	CACGGTCGCTTA	chr18:61457674-61458175	chr18:61457797-61458055__mm10__CACGGTCGCTTA__chr18:61457674-61458175	Liver	Periportal	Periportal	chr18:61457676-61458176	Shared	Periportal									Distal Intergenic	26552	Lncbate10	Nfib_+,Nfia_+,Nfix_+,Cux1_+,Hnf4a_+,Nf1_extended_+	Ppargc1b,Csnk1a1	-1.48531	0.976108									0	0	0	0	0
chr18:61510510-61510768	mm10	ATGCCGTGTCAA	chr18:61510386-61510887	chr18:61510510-61510768__mm10__ATGCCGTGTCAA__chr18:61510386-61510887	Liver	Intermediate	Pericentral	chr18:61510389-61510889	Pericentral	Pericentral									Promoter (1-2kb)	-1231	Arhgef37	Rxra_+,Nfib_+,Nfia_+,Nfix_+,Nfyc_+,Ppara_+,Hnf4a_+,Ppargc1a_extended_+	Ppargc1b,Arhgef37											0	0	0	0	0
chr18:61534487-61534745	mm10	GATCAAGCCACC	chr18:61534408-61534909	chr18:61534487-61534745__mm10__GATCAAGCCACC__chr18:61534408-61534909	Liver	None	Pericentral	chr18:61534481-61534981	Hep+BEC	Hep+BEC									Promoter (1-2kb)	1830	Arhgef37	Onecut2_+,Nfib_+,Klf12_+,Nr1h4_+,Ppara_+,Foxn3_extended_+,Chd2_extended_+	Ppargc1b,Arhgef37,Csnk1a1	-1.50545	0.981118	0.082394	0.230415			-0.487462	0.749023			0	0	0	0	0	None
chr18:61535604-61535862	mm10	CATCCACGTCGA	chr18:61535485-61535986	chr18:61535604-61535862__mm10__CATCCACGTCGA__chr18:61535485-61535986	Liver	None	Pericentral	chr18:61535465-61535965	General	General									Promoter (<=1kb)	713	Arhgef37	Nfib_+,Thrb_+,Nr1h4_+,Foxn3_extended_+,Chd2_extended_+,Msra_extended_+	Csnk1a1	-1.16958	0.892438	0.426007	0.156241	0.653758	0.14165	0.0152996	0.55014	-1.30134	0.869721	0	0	0	0	0	None
chr18:61535604-61535862	shuffle	TGACTATTCGAG	neg-ctrl	chr18:61535604-61535862__shuffle__TGACTATTCGAG__neg-ctrl	Shuffle	Shuffle	Shuffle		Shuffle	Shuffle														0.466878	0.248318	-0.833824	0.491267			-0.172533	0.635285	-0.744982	0.744559	0	0	0	0	0	None
chr18:61679566-61679824	mm10	GATAAGACCAAG	chr18:61679440-61679941	chr18:61679566-61679824__mm10__GATAAGACCAAG__chr18:61679440-61679941	Liver	None	General	chr18:61679445-61679945	General	General									Distal Intergenic	-5063	Il17b	Nr1i3_+,Tcf7l1_+,Nfib_+,Nr2f2_+,Xbp1_+,Thrb_+,Esrrg_+,Nr1h4_+,Rora_+,Ppara_+,Pparg_+,Msrb3_extended_+	Arhgef37,Grpel2,Csnk1a1,Afap1l1	-1.40047	0.955701									0	0	0	0	0
chr18:61679566-61679824	shuffle	CACATCTGACGA	neg-ctrl	chr18:61679566-61679824__shuffle__CACATCTGACGA__neg-ctrl	Shuffle	Shuffle	Shuffle		Shuffle	Shuffle														-0.518456	0.682643									0	0	0	0	0
chr18:61707568-61707826	mm10	ACGGTAGAGTAT	chr18:61707446-61707947	chr18:61707568-61707826__mm10__ACGGTAGAGTAT__chr18:61707446-61707947	HepG2_mm10	Positive_control	Positive_control	chr18:61707385-61707885	Positive_control	Positive_control									Promoter (<=1kb)	0	Pcyox1l			2.33287	0.00191949	0.820342	0.0904984			0.94895	0.163952	1.33071	0.0811887	1	1	0	0	1	Both
chr18:61726221-61726479	mm10	TTGCAGTGAGAA	chr18:61726108-61726609	chr18:61726221-61726479__mm10__TTGCAGTGAGAA__chr18:61726108-61726609	Liver	None	Periportal	chr18:61726162-61726662	Shared	Shared									Promoter (<=1kb)	0	Grpel2			2.90612	0.000237756	2.69249	0.00195812	1.9253	0.0636529	3.8625	1.04608e-05	2.89068	0.00118962	1	1	1	1	1	Both
chr18:61726221-61726479	shuffle	GAAGCACCACCT	neg-ctrl	chr18:61726221-61726479__shuffle__GAAGCACCACCT__neg-ctrl	Shuffle	Shuffle	Shuffle		Shuffle	Shuffle														-0.974277	0.837758	-1.56463	0.699252			-1.07465	0.893555	-0.605921	0.704024	0	0	0	0	0	None
chr18:61815182-61815440	mm10	CCGTGAGCCATT	chr18:61815057-61815558	chr18:61815182-61815440__mm10__CCGTGAGCCATT__chr18:61815057-61815558	Liver	General	General	chr18:61815061-61815561	General	General									Intron	-28480	Afap1l1	Atf4_+,Nr1i3_+,Nr2f2_+,Cux1_+,Pbx1_+,Klf7_+,Meis1_+,Ppara_+,Pparg_+,Foxn3_extended_+,Hmgb1_extended_+,Bach2_extended_+	Pcyox1l,Ablim3,Grpel2,Sh3tc2,Afap1l1	0.0581786	0.429889	-1.0615	0.556297					2.60658	0.00311616	0	0	0	0	1	None
chr18:61830704-61830962	mm10	TAGTCCGCATAC	chr18:61830562-61831063	chr18:61830704-61830962__mm10__TAGTCCGCATAC__chr18:61830562-61831063	Liver	Intermediate	Pericentral	chr18:61830583-61831083	General	General									Intron	-44002	Afap1l1	Nr1i3_+,Rarg_+,Nr2f2_+,Foxa1_+,Nr6a1_+,Esrrg_+,Nr1h4_+,Rora_+,Ppara_+,Rarb_+,AI987944_extended_+,Msrb3_extended_+	Ablim3,Grpel2,Pcyox1l,Afap1l1	-0.903271	0.813256	0.974148	0.0720286			1.36375	0.0706469			0	1	0	1	0	Invivo
chr18:61858663-61858921	mm10	AGCAAGTCGTCA	chr18:61858542-61859043	chr18:61858663-61858921__mm10__AGCAAGTCGTCA__chr18:61858542-61859043	Liver	General	Pericentral	chr18:61858542-61859042	General	General									Intron	52902	Ablim3	Nr2f2_+,Foxa1_+,Sox17_+,Ppara_+,Pparg_+,Foxn3_extended_+	Ablim3,Grpel2,Afap1l1,Sh3tc2	0.356021	0.291796	-0.848572	0.495637	-1.18153	0.32961	-0.604397	0.784423	-0.562323	0.692647	0	0	0	0	0	None
chr18:61859200-61859458	mm10	ACGCGAGTATAG	chr18:61859120-61859621	chr18:61859200-61859458__mm10__ACGCGAGTATAG__chr18:61859120-61859621	Liver	None	Pericentral	chr18:61859079-61859579	General	General									Intron	52365	Ablim3	Nr2f2_+,Pparg_+,Foxn3_extended_+,Nr3c2_extended_+	Ablim3,Grpel2,Afap1l1,Sh3tc2	-0.595279	0.709809	-0.100872	0.277424							0	0	0	0	0	None
chr18:61908970-61909228	mm10	GACAAGCGACAT	chr18:61908846-61909347	chr18:61908970-61909228__mm10__GACAAGCGACAT__chr18:61908846-61909347	Liver	None	General	chr18:61908849-61909349	General	General									Promoter (2-3kb)	2595	Ablim3	Nr2f2_+,Stat3_extended_-	Ablim3,Afap1l1,Sh3tc2	0.719335	0.158934	0.523791	0.137325	1.71651	0.0731925					0	0	1	0	0	None
chr18:62025182-62025440	mm10	TGAGTAATTCCG	chr18:62025054-62025555	chr18:62025182-62025440__mm10__TGAGTAATTCCG__chr18:62025054-62025555	Liver	Intermediate	Pericentral	chr18:62025061-62025561	Intermediate	Intermediate									Distal Intergenic	47223	Sh3tc2	Foxa1_+,Pbx1_+,Cebpa_+	Ablim3	-2.57205	1									0	0	0	0	0
chr18:62069326-62069584	mm10	AACGCCTACCAA	chr18:62069205-62069706	chr18:62069326-62069584__mm10__AACGCCTACCAA__chr18:62069205-62069706	Liver	None	General	chr18:62069205-62069705	Shared	Shared									Distal Intergenic	91367	Sh3tc2			-0.823974	0.786981									0	0	0	0	0
chr18:62095517-62095775	mm10	CTCCTCGTACTG	chr18:62095460-62095961	chr18:62095517-62095775__mm10__CTCCTCGTACTG__chr18:62095460-62095961	Liver	None	Periportal	chr18:62095396-62095896	Shared	Shared									Distal Intergenic	84184	Adrb2	Stat3_extended_-	Sh3tc2	-1.06854	0.865449	-0.0976293	0.276494							0	0	0	0	0	None
chr18:62179906-62180164	mm10	GCGTCTGAGTCT	chr18:62179801-62180302	chr18:62179906-62180164__mm10__GCGTCTGAGTCT__chr18:62179801-62180302	Liver	None	Pericentral	chr18:62179745-62180245	Shared	Shared									Promoter (<=1kb)	0	Adrb2			-2.50945	1					-0.55912	0.770142			0	0	0	0	0
chr18:62231523-62231781	mm10	GAGACACATGGA	chr18:62231416-62231917	chr18:62231523-62231781__mm10__GAGACACATGGA__chr18:62231416-62231917	Liver	None	Pericentral	chr18:62231430-62231930	Hep+BEC	Hep+BEC									Distal Intergenic	51397	Gm9949			0.0999861	0.410912									0	0	0	0	0
chr18:62232035-62232293	mm10	AGATAACACGCT	chr18:62231924-62232425	chr18:62232035-62232293__mm10__AGATAACACGCT__chr18:62231924-62232425	Liver	None	Pericentral		Shared	Shared									Distal Intergenic	51909	Gm9949			-0.863496	0.80148	-0.413361	0.364661			-0.588968	0.780141	0.32548	0.361074	0	0	0	0	0	None
chr18:62548703-62548961	mm10	TTGGAATATGCC	chr18:62548529-62549030	chr18:62548703-62548961__mm10__TTGGAATATGCC__chr18:62548529-62549030	HepG2_mm10	Positive_control	Positive_control	chr18:62548567-62549067	Positive_control	Positive_control									Promoter (<=1kb)	0	Spink10			3.33327	4.40873e-05	3.66773	0.000124574	3.33185	0.0206489	3.82645	1.22061e-05	3.64664	7.44103e-05	1	1	1	1	1	Both
chr18:64009973-64010231	mm10	CAGAGTCATACC	chr18:64009847-64010348	chr18:64009973-64010231__mm10__CAGAGTCATACC__chr18:64009847-64010348	Liver	None	General	chr18:64009852-64010352	Hep+BEC	Hep+BEC									Distal Intergenic	158543	St8sia3os	Onecut2_+,Rora_+,Ppara_+,Hnf4a_+	Wdr7	-0.581549	0.706531	-3.30681	0.977204			-0.55069	0.768197	-1.68418	0.931578	0	0	0	0	0	None
chr18:64378199-64378457	mm10	GCAGTTGATCCT	chr18:64378075-64378576	chr18:64378199-64378457__mm10__GCAGTTGATCCT__chr18:64378075-64378576	Liver	None	Periportal	chr18:64378078-64378578	General	General									Intron	38179	Onecut2		Onecut2	0.650793	0.182031	-0.0497424	0.262871	-0.201963	0.222911					0	0	0	0	0	None
chr18:64479345-64479603	mm10	TGTCGGTCCTCT	chr18:64479225-64479726	chr18:64479345-64479603__mm10__TGTCGGTCCTCT__chr18:64479225-64479726	Liver	None	General	chr18:64479224-64479724	General	General									Promoter (<=1kb)	0	Fech	Nfib_+,Nfia_+,Nfix_+,Hnf4a_+,Foxn3_extended_+	Fech	-0.0886186	0.500862	-0.699916	0.449126	-5.44889	0.860393			-0.45958	0.660406	0	0	0	0	0	None
chr18:64618584-64618842	mm10	TACGAACTCATC	chr18:64618477-64618978	chr18:64618584-64618842__mm10__TACGAACTCATC__chr18:64618477-64618978	Liver	None	Periportal	chr18:64618765-64619265	Shared	Shared									Intron	41965	Atp8b1			0.100523	0.41061	-0.494889	0.389156	-0.722293	0.274854	-0.102526	0.604813	-0.954539	0.792118	0	0	0	0	0	None
chr18:64632315-64632573	mm10	CCAAGACGCCAT	chr18:64632201-64632702	chr18:64632315-64632573__mm10__CCAAGACGCCAT__chr18:64632201-64632702	Liver	None	General	chr18:64632203-64632703	General	General									Intron	28234	Atp8b1	Srebf1_+,Nr1i2_+,Cux1_+,Nr6a1_+,Nr1h4_+,Rora_+,Ppara_+,Hnf4a_+,Zhx2_extended_+,Klf9_extended_+,Chd2_extended_+,Zhx3_extended_+,Zmiz1_extended_+	Atp8b1,Fech,Nars											0	0	0	0	0
chr18:64632928-64633186	mm10	GAATCAACGCGG	chr18:64632798-64633299	chr18:64632928-64633186__mm10__GAATCAACGCGG__chr18:64632798-64633299	Liver	General	General	chr18:64632807-64633307	Periportal	Periportal									Intron	27621	Atp8b1	E4f1_+,Srebf1_+,Onecut2_+,Mbd1_+,Nr1i2_+,Zeb1_+,Cux1_+,Nr5a2_+,Nr6a1_+,Rara_+,Nr1h4_+,Rora_+,Ppara_+,Hnf4a_+,Chd2_extended_+,Sox9_extended_+,Zmiz1_extended_+	Atp8b1,Fech,Nars	-0.80586	0.780983	-0.727642	0.458484	-1.51903	0.375873	-0.807607	0.834916	-0.0969053	0.531155	0	0	0	0	0	None
chr18:64660902-64661160	mm10	AGCTCGGTTCCA	chr18:64660735-64661236	chr18:64660902-64661160__mm10__AGCTCGGTTCCA__chr18:64660735-64661236	HepG2_mm10	Positive_control	Positive_control	chr18:64660814-64661314	Positive_control	Positive_control									Promoter (<=1kb)	-95	Atp8b1			-1.09478	0.87156	-0.584008	0.415695			-1.36502	0.941607	-0.376646	0.632377	0	0	0	0	0	None
chr18:64957163-64957421	mm10	CTTCCTATGATC	chr18:64957039-64957540	chr18:64957163-64957421__mm10__CTTCCTATGATC__chr18:64957039-64957540	Liver	None	Pericentral	chr18:64957042-64957542	Intermediate	Intermediate									Intron	-19410	Nedd4l													0	0	0	0	0
chr18:65033464-65033722	mm10	GAACCATCGCGT	chr18:65033349-65033850	chr18:65033464-65033722__mm10__GAACCATCGCGT__chr18:65033349-65033850	Liver	None	General	chr18:65033343-65033843	General	General									Intron	7662	Nedd4l	Bcl3_extended_+	Nedd4l	-1.23216	0.908671	-1.4317	0.662424					-0.993287	0.802454	0	0	0	0	0	None
chr18:65052976-65053234	mm10	GTGAAGCTGCCT	chr18:65052850-65053351	chr18:65052976-65053234__mm10__GTGAAGCTGCCT__chr18:65052850-65053351	HepG2_mm10	Positive_control	Positive_control	chr18:65052855-65053355	Positive_control	Positive_control									Promoter (1-2kb)	1986	Nedd4l	Nfib_+,Creb3l2_+,Zeb1_+,Cux1_+,Nr5a2_+,Nr1h4_+,Ppara_+,Hnf4a_+,Chd2_extended_+,Zmiz1_extended_+	Nedd4l	-1.53721	0.987133	-1.40507	0.654823							0	0	0	0	0	None
chr18:65095703-65095961	mm10	GAGACATCCTGA	chr18:65095586-65096087	chr18:65095703-65095961__mm10__GAGACATCCTGA__chr18:65095586-65096087	Liver	General	General	chr18:65095593-65096093	Hep+BEC	Hep+BEC									Intron	12649	Nedd4l	Nfib_+,Klf12_+,Nr1i2_+,Nfia_+,Zeb1_+,Cux1_+,Foxa1_+,Nr6a1_+,Nr1h4_+,Cebpa_+,Rora_+,Ppara_+,Hnf4a_+,Chd2_extended_+	Nedd4l	-1.1273	0.880891									0	0	0	0	0
chr18:6516078-6516336	mm10	ACTAATTGCGGT	chr18:6515985-6516486	chr18:6516078-6516336__mm10__ACTAATTGCGGT__chr18:6515985-6516486	Liver	None	Periportal	chr18:6515997-6516497	Shared	Shared									Promoter (<=1kb)	0	Epc1			1.47476	0.0284015	0.941709	0.0755819	-0.0562613	0.207484	1.32404	0.0774538	2.01534	0.0170035	1	1	0	1	1	Both
chr18:65220700-65220958	mm10	GGACGTTGACCT	chr18:65220580-65221081	chr18:65220700-65220958__mm10__GGACGTTGACCT__chr18:65220580-65221081	HepG2_mm10	Positive_control	Positive_control	chr18:65220579-65221079	Positive_control	Positive_control									Distal Intergenic	12816	Nedd4l	Nfib_+,Creb3l2_+,Cux1_+,Nr1h4_+,Rora_+,Ppara_+,Sox5_+,Hnf4a_+	Nedd4l			3.52531	0.000192061					-0.821575	0.764071	0	1	0	0	0
chr18:65222699-65222957	mm10	ACGTTCACATAG	chr18:65222609-65223110	chr18:65222699-65222957__mm10__ACGTTCACATAG__chr18:65222609-65223110	Liver	General	General	chr18:65222578-65223078	General	General									Distal Intergenic	14815	Nedd4l	Cux1_+,Nr1h4_+,Rora_+,Ppara_+,Sox5_+,Hnf4a_+	Nedd4l	-1.315	0.932513	-0.0711979	0.269363							0	0	0	0	0	None
chr18:65224206-65224464	mm10	TATTCCTGAGCC	chr18:65224095-65224596	chr18:65224206-65224464__mm10__TATTCCTGAGCC__chr18:65224095-65224596	Liver	General	General	chr18:65224085-65224585	General	General									Distal Intergenic	16322	Nedd4l			-1.46564	0.971106									0	0	0	0	0
chr18:65226097-65226355	mm10	TAGTACAGGTTG	chr18:65225960-65226461	chr18:65226097-65226355__mm10__TAGTACAGGTTG__chr18:65225960-65226461	Liver	General	Pericentral	chr18:65225976-65226476	General	General									Distal Intergenic	18213	Nedd4l	Onecut2_+,Nfia_+,Thrb_+,Nr1h4_+,Ppara_+,Hnf4a_+	Nedd4l	-0.23194	0.565561	-3.17923	0.968566			-1.08383	0.896292	-1.65688	0.928804	0	0	0	0	0	None
chr18:65231062-65231320	mm10	AGTGCAGTGGTG	chr18:65230922-65231423	chr18:65231062-65231320__mm10__AGTGCAGTGGTG__chr18:65230922-65231423	Liver	None	Pericentral	chr18:65230925-65231425	General	General									Distal Intergenic	-17541	Mir122	Nfib_+,Nfia_+,Nr1h4_+,Ppara_+,Hnf4a_+,Chd2_extended_+	Nedd4l	-1.21851	0.904994	-1.98801	0.801648			-1.223	0.92096	0.64961	0.249146	0	0	0	0	0	None
chr18:65231620-65231878	mm10	AAGTAGAGGATC	chr18:65231500-65232001	chr18:65231620-65231878__mm10__AAGTAGAGGATC__chr18:65231500-65232001	Liver	None	Pericentral	chr18:65231499-65231999	General	General									Distal Intergenic	-16983	Mir122	Nfib_+,Klf12_+,Nfia_+,Cux1_+,Nr1h4_+,Rora_+,Ppara_+,Hnf4a_+,Chd2_extended_+	Nedd4l	-1.29186	0.92498							-0.937825	0.788922	0	0	0	0	0
chr18:65244104-65244362	mm10	GCAATGAGTAGA	chr18:65243964-65244465	chr18:65244104-65244362__mm10__GCAATGAGTAGA__chr18:65243964-65244465	Liver	None	General	chr18:65243961-65244461	General	General									Exon	-4499	Mir122	Onecut2_+,Foxp1_+,Creb3l2_+,Cux1_+,Nr5a2_+,Nr6a1_+,Nr1h4_+,Rora_+,Ppara_+,Sox5_+,Hnf4a_+,Chd2_extended_+,Bcl3_extended_+,Zmiz1_extended_+	Nedd4l	-5.11079	1									0	0	0	0	0
chr18:65250657-65250915	mm10	CTATTACGCTCG	chr18:65250531-65251032	chr18:65250657-65250915__mm10__CTATTACGCTCG__chr18:65250531-65251032	Liver	General	Pericentral	chr18:65250536-65251036	General	General									Promoter (1-2kb)	1796	Mir122	Irf2_+,Nfib_+,Nfia_+,Ppara_+,Hnf4a_+,Chd2_extended_+	Nedd4l	-1.67314	1							-1.96756	0.963971	0	0	0	0	0
chr18:65593038-65593296	mm10	CCTCAATTCACC	chr18:65592914-65593415	chr18:65593038-65593296__mm10__CCTCAATTCACC__chr18:65592914-65593415	Liver	None	Pericentral	chr18:65592910-65593410	Hep+BEC	Hep+BEC									Intron	9101	Zfp532			-2.72178	1									0	0	0	0	0
chr18:65800157-65800415	mm10	CACACGGTAATT	chr18:65799961-65800462	chr18:65800157-65800415__mm10__CACACGGTAATT__chr18:65799961-65800462	Liver	None	General	chr18:65800225-65800725	Shared	Shared									Promoter (<=1kb)	-100	Sec11c			0.897402	0.111617					-0.480761	0.747803			0	0	0	0	0
chr18:65925171-65925429	mm10	GTAATTGCCACA	chr18:65925047-65925548	chr18:65925171-65925429__mm10__GTAATTGCCACA__chr18:65925047-65925548	Liver	None	Periportal	chr18:65925050-65925550	Shared	Shared									Downstream (2-3kb)	12386	Rax	Nr2f2_+,Rarb_+	Ccbe1	1.49112	0.0272775	1.94669	0.0115256	1.7451	0.0721773					1	1	1	0	0	Both
chr18:65934894-65935152	mm10	GACACCACTAAG	chr18:65934769-65935270	chr18:65934894-65935152__mm10__GACACCACTAAG__chr18:65934769-65935270	Liver	None	Periportal	chr18:65934923-65935423	Shared	Shared									Promoter (2-3kb)	2663	Rax			-2.7117	1									0	0	0	0	0
chr18:65999452-65999710	mm10	CGGTCATTGTAT	chr18:65999329-65999830	chr18:65999452-65999710__mm10__CGGTCATTGTAT__chr18:65999329-65999830	Liver	None	Periportal	chr18:65999272-65999772	General	General									Promoter (<=1kb)	-887	Lman1	Srebf1_+,Nr2f2_+,Nr5a2_+,Nr1h4_+,Hnf4a_+,Rarb_+,Arntl_+,Hes6_extended_+,Hey2_extended_+,Heyl_extended_+,Zfp64_extended_-,Zmiz1_extended_+	Lman1,Ccbe1	-0.672653	0.737563	-0.682805	0.444027			0.900309	0.179249	-2.22395	0.979289	0	0	0	0	0	None
chr18:66002689-66002947	mm10	TGGTACAACAGG	chr18:66002555-66003056	chr18:66002689-66002947__mm10__TGGTACAACAGG__chr18:66002555-66003056	Liver	None	Periportal	chr18:66002423-66002923	Shared	Shared									Promoter (<=1kb)	-50	Lman1			-3.11558	1									0	0	0	0	0
chr18:66039796-66040054	mm10	GCTATGCAACGG	chr18:66039662-66040163	chr18:66039796-66040054__mm10__GCTATGCAACGG__chr18:66039662-66040163	Liver	None	Pericentral	chr18:66039726-66040226	General	General									Distal Intergenic	-17216	Lman1	Atf4_+,Ppard_+,Nfib_+,Nr2f2_+,Nfia_+,Pbx1_+,Tcf4_+,Hnf4a_+,Msra_extended_+	Lman1,Ccbe1	-1.34498	0.941391					1.26767	0.0875053			0	0	0	1	0
chr18:66404390-66404648	mm10	TGAGAACGACGG	chr18:66404187-66404688	chr18:66404390-66404648__mm10__TGAGAACGACGG__chr18:66404187-66404688	Liver	General	General	chr18:66404269-66404769	Periportal	Periportal									Distal Intergenic	-53885	Pmaip1	Ppara_-,Nr2f2_+,Nr5a2_extended_-,Zfp64_extended_-,Nr6a1_extended_-	Ccbe1	-0.525089	0.684872	-3.18434	0.96868					-1.65029	0.927658	0	0	0	0	0	None
chr18:66404390-66404648	shuffle	GATCACCTTCCG	neg-ctrl	chr18:66404390-66404648__shuffle__GATCACCTTCCG__neg-ctrl	Shuffle	Shuffle	Shuffle		Shuffle	Shuffle														-0.284192	0.587299									0	0	0	0	0
chr18:67216924-67217182	mm10	CCTGTGTGTGCA	chr18:67216798-67217299	chr18:67216924-67217182__mm10__CCTGTGTGTGCA__chr18:67216798-67217299	Liver	None	General	chr18:67216803-67217303	General	General									Exon	11558	Chmp1b	Nfia_+,Hnf4a_+,Chd2_extended_+	Impa2,Mppe1	-1.54498	0.989076	1.99194	0.0104025			-0.139787	0.620126			0	1	0	0	0	Invivo
chr18:67312089-67312347	mm10	TAATACGGTTCG	chr18:67311994-67312495	chr18:67312089-67312347__mm10__TAATACGGTTCG__chr18:67311994-67312495	Liver	None	General	chr18:67311968-67312468	Hep+BEC	Hep+BEC									Intron	3500	Impa2	Nfib_+,Etv6_+,Nfia_+,Nfix_+,Zeb1_+,Nr5a2_+,Sox5_+,Hnf4a_+	Afg3l2	1.28863	0.0460393	-0.864457	0.499958					0.280711	0.380203	1	0	0	0	0	HepG2
chr18:67390533-67390791	mm10	CGATTACCGCAG	chr18:67390410-67390911	chr18:67390533-67390791__mm10__CGATTACCGCAG__chr18:67390410-67390911	Liver	None	General	chr18:67390509-67391009	Shared	Shared									Promoter (<=1kb)	0	Tubb6			-4.41295	1									0	0	0	0	0
chr18:67396486-67396744	mm10	CAACGAGGTACT	chr18:67396422-67396923	chr18:67396486-67396744__mm10__CAACGAGGTACT__chr18:67396422-67396923	Liver	None	General	chr18:67396432-67396932	Hep+BEC	Hep+BEC									Intron	4219	Tubb6	Nfib_+,Etv6_+,Nfia_+,Nr5a2_+,Nr6a1_+,Rfx7_+,Hnf4a_+,Nf1_extended_+	Afg3l2	0.120459	0.401395	1.54847	0.0263464	2.26775	0.0480462	1.46544	0.0567399	0.801887	0.199128	0	1	1	1	0	Invivo
chr18:67649157-67649415	mm10	ACGCTTCCGACA	chr18:67649028-67649529	chr18:67649157-67649415__mm10__ACGCTTCCGACA__chr18:67649028-67649529	Liver	Periportal	Periportal	chr18:67649036-67649536	Shared	Periportal									Intron	7549	Psmg2	Esr1_+	Psmg2	-0.747232	0.761829									0	0	0	0	0
chr18:6764942-6765200	mm10	TGCTCCTACGGT	chr18:6764894-6765395	chr18:6764942-6765200__mm10__TGCTCCTACGGT__chr18:6764894-6765395	Liver	None	Pericentral	chr18:6765015-6765515	Shared	Shared									Promoter (<=1kb)	0	Rab18			2.70024	0.000494658	4.05872	3.55784e-05	5.54937	0.0035821	2.8941	0.000593513	3.94398	2.23895e-05	1	1	1	1	1	Both
chr18:67650423-67650681	mm10	CCTTACATGCGG	chr18:67650300-67650801	chr18:67650423-67650681__mm10__CCTTACATGCGG__chr18:67650300-67650801	Liver	Periportal	Periportal	chr18:67650302-67650802	Shared	Periportal									Intron	8815	Psmg2		Psmg2	-0.265579	0.579804	0.587289	0.125939			0.198399	0.463416			0	0	0	0	0	None
chr18:67724343-67724601	mm10	CCTATGAGCGAC	chr18:67724339-67724840	chr18:67724343-67724601__mm10__CCTATGAGCGAC__chr18:67724339-67724840	Liver	None	Periportal	chr18:67724323-67724823	Shared	Shared									Promoter (<=1kb)	0	Ptpn2			2.63955	0.000622727	-0.169995	0.295766			-0.0515261	0.582169	0.484761	0.305275	1	0	0	0	0	HepG2
chr18:68005898-68006156	mm10	GGTCAACAACAA	chr18:68005763-68006264	chr18:68005898-68006156__mm10__GGTCAACAACAA__chr18:68005763-68006264	Liver	None	Pericentral	chr18:68005777-68006277	General	General									Intron	72641	Ldlrad4	Tcf7l2_+,Onecut2_+	Cep192	-1.07808	0.867555	-4.07692	0.999713							0	0	0	0	0	None
chr18:68180817-68181075	mm10	GACATTATAGCC	chr18:68180700-68181201	chr18:68180817-68181075__mm10__GACATTATAGCC__chr18:68180700-68181201	Liver	General	Periportal	chr18:68180696-68181196	Shared	Shared									Intron	-46992	Ldlrad4			0.508014	0.232761	-2.26396	0.858314	-2.77501	0.546346					0	0	0	0	0	None
chr18:69393196-69393454	mm10	CATCTTCAGCTC	chr18:69393077-69393578	chr18:69393196-69393454__mm10__CATCTTCAGCTC__chr18:69393077-69393578	Liver	General	General	chr18:69393075-69393575	General	General									Intron	-22443	Tcf4			-0.485266	0.670533	-1.29192	0.622763			0.613285	0.280038			0	0	0	0	0	None
chr18:6989323-6989581	mm10	TCGCCAGAAGTC	chr18:6989201-6989702	chr18:6989323-6989581__mm10__TCGCCAGAAGTC__chr18:6989201-6989702	Liver	None	Periportal	chr18:6989202-6989702	Hep+BEC	Hep+BEC									Intron	3407	Mkx	Foxo1_+,Pparg_+	Mkx	1.97689	0.00642133	1.9608	0.0111515			1.3772	0.0686066	0.621365	0.258863	1	1	0	1	0	Both
chr18:70437641-70437899	mm10	CGAGTTCAGCGT	chr18:70437514-70438015	chr18:70437641-70437899__mm10__CGAGTTCAGCGT__chr18:70437514-70438015	Liver	None	Pericentral	chr18:70437520-70438020	Intermediate	Intermediate									Distal Intergenic	26251	4930503L19Rik	Ppara_-,Nr2f2_+	4930503L19Rik	0.0346012	0.441576									0	0	0	0	0
chr18:70687752-70688010	mm10	AGCAGGATTGAA	chr18:70687636-70688137	chr18:70687752-70688010__mm10__AGCAGGATTGAA__chr18:70687636-70688137	Liver	General	Pericentral	chr18:70687631-70688131	Hep+BEC	Hep+BEC									Distal Intergenic	69979	Mbd2	Etv6_+,Pbx1_+,Nr1h4_+,Chd2_extended_+	Mbd2	1.71038	0.0145322	1.92812	0.0120504					1.62598	0.0441196	1	1	0	0	1	Both
chr18:70805064-70805322	mm10	ACCTCACTCGCA	chr18:70804939-70805440	chr18:70805064-70805322__mm10__ACCTCACTCGCA__chr18:70804939-70805440	Liver	None	General	chr18:70804947-70805447	Shared	Shared									Distal Intergenic	187291	Mbd2			1.42674	0.0322716	-2.30828	0.865618	-4.36451	0.750142	-1.56515	0.968551	-0.634605	0.712286	1	0	0	0	0	HepG2
chr18:74089239-74089497	mm10	AACGCCGCCATT	chr18:74089108-74089609	chr18:74089239-74089497__mm10__AACGCCGCCATT__chr18:74089108-74089609	Liver	None	Pericentral	chr18:74089118-74089618	General	General									Distal Intergenic	-23880	Mapk4	Nfia_+,Nfix_+,Cux1_+,Nr5a2_+,Rora_+,Ppara_+,Pparg_+	Mapk4,Cxxc1	2.4615	0.00120521	2.31742	0.00487691			1.2294	0.0950874	3.57306	9.83965e-05	1	1	0	1	1	Both
chr18:74215974-74216232	mm10	CGCGAGAAGACT	chr18:74215801-74216302	chr18:74215974-74216232__mm10__CGCGAGAAGACT__chr18:74215801-74216302	HepG2_mm10	Positive_control	Positive_control	chr18:74215949-74216449	Positive_control	Positive_control									Promoter (<=1kb)	0	Cxxc1			2.51607	0.000986885	2.21522	0.00623812	1.38111	0.090652	3.05886	0.00031096	3.44599	0.000162058	1	1	1	1	1	Both
chr18:74268041-74268299	mm10	CTCACTATGCTC	chr18:74267910-74268411	chr18:74268041-74268299__mm10__CTCACTATGCTC__chr18:74267910-74268411	Liver	None	General	chr18:74267894-74268394	Shared	Shared									Promoter (<=1kb)	0	Mbd1			2.77915	0.000372249	4.36655	1.3412e-05			2.78323	0.000922989	4.96855	2.34469e-07	1	1	0	1	1	Both
chr18:74545207-74545465	mm10	GTGCGCGTTCAA	chr18:74545115-74545616	chr18:74545207-74545465__mm10__GTGCGCGTTCAA__chr18:74545115-74545616	Liver	None	Pericentral	chr18:74545085-74545585	Hep+BEC	Hep+BEC									Intron	-14083	1700120E14Rik	Nfib_+,Klf12_+,Nfia_+,Ppara_+,Hnf4a_+,Chd2_extended_+	Myo5b	0.360805	0.289985	1.25645	0.0451654	1.90153	0.0649931	0.314589	0.409514	0.099927	0.453134	0	1	1	0	0	Invivo
chr18:74592550-74592808	mm10	CGTTCTTGCGTA	chr18:74592424-74592925	chr18:74592550-74592808__mm10__CGTTCTTGCGTA__chr18:74592424-74592925	Liver	None	General	chr18:74592429-74592929	General	General									Intron	-40369	Myo5b			1.54389	0.0234507	0.660042	0.113988	1.1051	0.106739	-0.267333	0.673892	0.673371	0.239958	1	0	0	0	0	HepG2
chr18:74625359-74625617	mm10	ACAGTATTCAGG	chr18:74625235-74625736	chr18:74625359-74625617__mm10__ACAGTATTCAGG__chr18:74625235-74625736	Liver	None	Pericentral	chr18:74625238-74625738	Hep+BEC	Hep+BEC									Exon	-7560	Myo5b	Irf2_+,Nfib_+,Nfia_+,Hnf4a_+,Nf1_extended_+,Chd2_extended_+	Myo5b	-0.248829	0.572548					1.61433	0.038713			0	0	0	1	0
chr18:74647463-74647721	mm10	AGACAAGCGTGG	chr18:74647333-74647834	chr18:74647463-74647721__mm10__AGACAAGCGTGG__chr18:74647333-74647834	Liver	None	General	chr18:74647342-74647842	General	General									Intron	14286	Myo5b	Zeb1_+,Nr6a1_+,Ppara_+,Hnf4a_+	Myo5b	-1.88373	1	1.31843	0.0403304							0	1	0	0	0	Invivo
chr18:74649018-74649276	mm10	AACAACAGAGTC	chr18:74648897-74649398	chr18:74649018-74649276__mm10__AACAACAGAGTC__chr18:74648897-74649398	HepG2_mm10	Positive_control	Positive_control	chr18:74648897-74649397	Positive_control	Positive_control									Intron	15841	Myo5b	Ppara_+	Acaa2	1.02683	0.084728									1	0	0	0	0
chr18:74733436-74733694	mm10	GAGACGATTATG	chr18:74733343-74733844	chr18:74733436-74733694__mm10__GAGACGATTATG__chr18:74733343-74733844	Liver	General	Periportal	chr18:74733380-74733880	General	General									Promoter (<=1kb)	-71	Myo5b	Nr1i3_+,Nfib_+,Ppara_+	Acaa2	-0.350039	0.613958	-4.22287	0.999977	-4.68408	0.78736					0	0	0	0	0	None
chr18:74739894-74740152	mm10	ACGTCGCCTTGT	chr18:74739744-74740245	chr18:74739894-74740152__mm10__ACGTCGCCTTGT__chr18:74739744-74740245	Liver	None	General	chr18:74739992-74740492	Periportal	Periportal									Intron	6129	Myo5b	Klf12_+	Acaa2	1.11489	0.0695966									1	0	0	0	0
chr18:74758628-74758886	mm10	GGACCGCTATCA	chr18:74758506-74759007	chr18:74758628-74758886__mm10__GGACCGCTATCA__chr18:74758506-74759007	Liver	None	General	chr18:74758546-74759046	General	General									Intron	19583	Scarna17	Nfib_+,Nfia_+,Nr1h4_+,Hnf4a_+	Myo5b	-1.20602	0.902323	-0.574465	0.41238			0.57477	0.295031	-0.43762	0.651344	0	0	0	0	0	None
chr18:74781766-74782024	mm10	CCAATTACGCTT	chr18:74781633-74782134	chr18:74781766-74782024__mm10__CCAATTACGCTT__chr18:74781633-74782134	Liver	General	General	chr18:74781602-74782102	General	General									Promoter (2-3kb)	2569	Acaa2	Srebf1_+,Klf12_+,Nfia_+,Bcl6_+,Hnf4a_+,Chd2_extended_+,Zfp704_extended_+,Zmiz1_extended_+	Acaa2,Myo5b	1.66036	0.0168816	0.372107	0.167319	0.247041	0.176768	-0.171207	0.634997	0.694658	0.233249	1	0	0	0	0	HepG2
chr18:74935098-74935356	mm10	TAGAATGACGAG	chr18:74934956-74935457	chr18:74935098-74935356__mm10__TAGAATGACGAG__chr18:74934956-74935457	Liver	None	Periportal	chr18:74934977-74935477	General	General									Distal Intergenic	25906	Lipg	Nfia_+,Pbx1_+,Ppara_+,Pparg_+	Dym,Lipg	-0.571194	0.702409									0	0	0	0	0
chr18:74935803-74936061	mm10	CAGTACGGTTAA	chr18:74935689-74936190	chr18:74935803-74936061__mm10__CAGTACGGTTAA__chr18:74935689-74936190	Liver	None	General	chr18:74935682-74936182	General	General									Distal Intergenic	25201	Lipg	Tcf7l2_+,Srebf1_+,Ppard_+,Nfib_+,Creb3l2_+,Klf12_+,Npas2_+,Nfia_+,Nfix_+,Nr6a1_+,Mlxipl_+,Ppara_+,Clock_+,Hnf4a_+,Pparg_+,Arntl_+,Hes6_extended_+	BC031181,Dym,Acaa2,Lipg,Rpl17	-4.45783	1									0	0	0	0	0
chr18:74964648-74964906	mm10	AGCGTGGTCTGA	chr18:74964527-74965028	chr18:74964648-74964906__mm10__AGCGTGGTCTGA__chr18:74964527-74965028	Liver	None	General	chr18:74964527-74965027	Shared	Shared									Distal Intergenic	-3385	Lipg			-0.393121	0.632147	1.2488	0.045786			1.12597	0.117392			0	1	0	0	0	Invivo
chr18:75000348-75000606	mm10	TACGGTTAGCGG	chr18:75000117-75000618	chr18:75000348-75000606__mm10__TACGGTTAGCGG__chr18:75000117-75000618	HepG2_mm10	Positive_control	Positive_control	chr18:75000362-75000862	Positive_control	Positive_control									Promoter (<=1kb)	0	Rpl17			3.98528	2.72091e-06	2.76706	0.00160795	2.52265	0.0392835	2.41449	0.00339892	2.56279	0.0035681	1	1	1	1	1	Both
chr18:75005672-75005930	mm10	AAGCGGATCAAG	chr18:75005555-75006056	chr18:75005672-75005930__mm10__AAGCGGATCAAG__chr18:75005555-75006056	Liver	None	General	chr18:75005627-75006127	Shared	Shared									Promoter (<=1kb)	0	BC031181			0.850023	0.123127							3.12587	0.000542611	0	0	0	0	1
chr18:75091406-75091664	mm10	CCGCCTCAACAT	chr18:75091295-75091796	chr18:75091406-75091664__mm10__CCGCCTCAACAT__chr18:75091295-75091796	Liver	Intermediate	Pericentral	chr18:75091285-75091785	Pericentral	Pericentral									Intron	-22994	Dym		Dym	-5.5233	1									0	0	0	0	0
chr18:75118235-75118493	mm10	AATCCGAACTCA	chr18:75118100-75118601	chr18:75118235-75118493__mm10__AATCCGAACTCA__chr18:75118100-75118601	Liver	Intermediate	Pericentral	chr18:75118114-75118614	General	General									Intron	3577	Dym	Atf4_+,Ppard_+,Ppara_+,Pparg_+,Foxn3_extended_+	BC031181,Rpl17	0.232283	0.349108	-1.43264	0.662572			-1.43673	0.950827	-0.872684	0.777748	0	0	0	0	0	None
chr18:75119509-75119767	mm10	TGATGTCGAGCC	chr18:75119384-75119885	chr18:75119509-75119767__mm10__TGATGTCGAGCC__chr18:75119384-75119885	Liver	Intermediate	Pericentral	chr18:75119388-75119888	Pericentral	Pericentral									Intron	4851	Dym	Esr1_+,Nr5a2_+,Cebpa_+,Tcf7l1_-,Hnf4a_+	BC031181,Rpl17,Dym	-5.548	1									0	0	0	0	0
chr18:75125696-75125954	mm10	ACGGATATAACG	chr18:75125584-75126085	chr18:75125696-75125954__mm10__ACGGATATAACG__chr18:75125584-75126085	Liver	Intermediate	Pericentral	chr18:75125702-75126202	Intermediate	Intermediate									Promoter (<=1kb)	271	Dym													0	0	0	0	0
chr18:75272834-75273092	mm10	TTCCTCCTATTC	chr18:75272732-75273233	chr18:75272834-75273092__mm10__TTCCTCCTATTC__chr18:75272732-75273233	Liver	None	Pericentral	chr18:75272713-75273213	Periportal	Periportal									Intron	24225	2010010A06Rik			-1.44928	0.967113									0	0	0	0	0
chr18:75384836-75385094	mm10	ACTGGAACATAC	chr18:75384688-75385189	chr18:75384836-75385094__mm10__ACTGGAACATAC__chr18:75384688-75385189	Liver	None	General	chr18:75384684-75385184	Hep+BEC	Hep+BEC									Intron	9922	Smad7			-0.643252	0.726991	-1.66309	0.726148	-2.74656	0.543905	-1.02375	0.884581	0.889089	0.175276	0	0	0	0	0	None
chr18:75502860-75503118	mm10	TAGAACCGATCA	chr18:75502770-75503271	chr18:75502860-75503118__mm10__TAGAACCGATCA__chr18:75502770-75503271	Liver	None	General	chr18:75502897-75503397	Shared	Shared									Intron	-11527	Gm10532			-0.11632	0.512886	-0.541284	0.402642			0.181684	0.470114			0	0	0	0	0	None
chr18:75607663-75607921	mm10	AGATGCACCAGG	chr18:75607535-75608036	chr18:75607663-75607921__mm10__AGATGCACCAGG__chr18:75607535-75608036	Liver	None	General	chr18:75607574-75608074	General	General									Intron	29352	Ctif	Nfib_+,Creb3l2_+,Nr1i2_+,Nfia_+,Zeb1_+,Cux1_+,Nr5a2_+,Mlxipl_+,Ppara_+,Hnf4a_+	Ctif	0.348604	0.294982	2.38363	0.00414473			1.93133	0.0160059	1.5598	0.0513403	0	1	0	1	1	Invivo
chr18:75653541-75653799	mm10	CCGAGATTGACC	chr18:75653460-75653961	chr18:75653541-75653799__mm10__CCGAGATTGACC__chr18:75653460-75653961	Liver	General	General	chr18:75653447-75653947	General	General									Intron	-16268	Ctif	Rxra_+,Nfib_+,Creb3l2_+,Nr1i2_+,Nfia_+,Nr5a2_+,Mlxipl_+,Ppara_+,Hnf4a_+	Ctif	-0.224245	0.562571	-0.842815	0.494157	-0.5059	0.25358	-1.7869	0.984781	-0.52073	0.680397	0	0	0	0	0	None
chr18:75666227-75666485	mm10	CTGTTGTCTCCA	chr18:75666054-75666555	chr18:75666227-75666485__mm10__CTGTTGTCTCCA__chr18:75666054-75666555	Liver	None	General	chr18:75666122-75666622	General	General									Intron	-28954	Ctif	Onecut2_+,Nfib_+,Nr1i2_+,Zeb1_+,Cux1_+,Nr5a2_+,Ppara_+,Hnf4a_+	Ctif	0.134574	0.394339	-0.0127936	0.252494					-1.59338	0.919754	0	0	0	0	0	None
chr18:75891891-75892149	mm10	CTCCTTAACAGA	chr18:75891768-75892269	chr18:75891891-75892149__mm10__CTCCTTAACAGA__chr18:75891768-75892269	Liver	None	Periportal	chr18:75891770-75892270	Shared	Shared									Intron	71676	Zbtb7c	Creb3l2_+,Foxa1_+,Cebpa_+,Hnf4a_+,Onecut1_+,Pparg_-,Hnf1a_+	Zbtb7c	0.794026	0.137091	1.37875	0.0361525	3.28931	0.0210805	1.05113	0.13667	-0.376927	0.632377	0	1	1	0	0	Invivo
chr18:75971217-75971475	mm10	GATTGCCGCCTT	chr18:75971088-75971589	chr18:75971217-75971475__mm10__GATTGCCGCCTT__chr18:75971088-75971589	Liver	Periportal	Periportal	chr18:75971069-75971569	Shared	Periportal									Intron	-87983	Zbtb7c	Cebpb_+,Jun_+,Sox5_+,Hnf4a_+,Bach2_extended_+,Trps1_extended_-,Zmiz1_extended_+	Zbtb7c	0.0189529	0.44866	1.96365	0.0110922	3.21777	0.0219888	-0.408032	0.725926	-0.282532	0.596681	0	1	1	0	0	Invivo
chr18:75974043-75974301	mm10	TCTATGAGTCGT	chr18:75973917-75974418	chr18:75974043-75974301__mm10__TCTATGAGTCGT__chr18:75973917-75974418	Liver	None	Periportal	chr18:75973922-75974422	General	General									Intron	-85157	Zbtb7c	Hnf4a_+	Zbtb7c	3.98245	2.72908e-06	5.65909	3.14028e-07			3.84677	1.10572e-05	4.83357	3.97607e-07	1	1	0	1	1	Both
chr18:76000045-76000303	mm10	ACCGTAAGGATA	chr18:75999929-76000430	chr18:76000045-76000303__mm10__ACCGTAAGGATA__chr18:75999929-76000430	Liver	None	Periportal	chr18:75999972-76000472	Periportal	Periportal									Intron	-59155	Zbtb7c	Nfia_+,Foxa1_+,Bcl6_+,Tead1_+,Cebpa_+,Hnf4a_+,Pparg_-	Zbtb7c	-0.639756	0.72604	-0.971938	0.529912			0.140386	0.489128			0	0	0	0	0	None
chr18:76093410-76093668	mm10	CCGATGATGCTC	chr18:76093293-76093794	chr18:76093410-76093668__mm10__CCGATGATGCTC__chr18:76093293-76093794	Liver	Intermediate	Pericentral	chr18:76093288-76093788	Intermediate	Intermediate									Intron	4803	2900057B20Rik	Hnf4g_+,Rxrb_+,Hnf4a_+,Pparg_-,Supt20_extended_+,Nf1_extended_+,Creb1_extended_+,Polr3g_extended_+,Zmiz1_extended_+	Zbtb7c	-0.75916	0.764531	-1.1972	0.594279					-0.47096	0.663842	0	0	0	0	0	None
chr18:76542559-76542817	mm10	CCTCCAGTGATT	chr18:76542474-76542975	chr18:76542559-76542817__mm10__CCTCCAGTGATT__chr18:76542474-76542975	Liver	None	Periportal	chr18:76542476-76542976	Shared	Shared									Distal Intergenic	280067	Smad2			0.608814	0.196231									0	0	0	0	0
chr18:76662739-76662997	mm10	CTGCATAGTAGG	chr18:76662614-76663115	chr18:76662739-76662997__mm10__CTGCATAGTAGG__chr18:76662614-76663115	Liver	General	General	chr18:76662642-76663142	General	General									Distal Intergenic	-193408	Skor2													0	0	0	0	0
chr18:7780572-7780830	mm10	TGCAGACTCACA	chr18:7780453-7780954	chr18:7780572-7780830__mm10__TGCAGACTCACA__chr18:7780453-7780954	Liver	None	General	chr18:7780451-7780951	General	General									Distal Intergenic	-88002	Wac	Nfib_+,Nfia_+,Nr6a1_+,Nr1h4_+	Wac	-0.857488	0.799551	-0.69943	0.449029	-1.0647	0.316166	-0.215844	0.652851	-0.748592	0.745356	0	0	0	0	0	None
chr18:78976678-78976936	mm10	CACCGATTCCAA	chr18:78976542-78977043	chr18:78976678-78976936__mm10__CACCGATTCCAA__chr18:78976542-78977043	Liver	Periportal	Periportal	chr18:78976557-78977057	Shared	Periportal									Intron	132455	Setbp1	Nr2f2_+,Pbx1_+,Tbx20_+	Setbp1	-1.61753	1	-0.860657	0.498761					-1.00226	0.804456	0	0	0	0	0	None
chr18:80252933-80253191	mm10	TGAACACGACAC	chr18:80252820-80253321	chr18:80252933-80253191__mm10__TGAACACGACAC__chr18:80252820-80253321	Liver	General	General	chr18:80252812-80253312	General	General									Promoter (<=1kb)	-101	Pqlc1	Chd2_extended_+	Adnp2,Rbfa	1.01588	0.0865961	0.952793	0.0742543					0.362174	0.349355	1	1	0	0	0	Both
chr18:80554797-80555055	mm10	AACTGCGCTGTG	chr18:80554689-80555190	chr18:80554797-80555055__mm10__AACTGCGCTGTG__chr18:80554689-80555190	Liver	General	General	chr18:80555038-80555538	Hep+BEC	Hep+BEC									Distal Intergenic	-10251	Gm2176	Irf2_+,Nfia_+,Nfix_+,Rora_+,Ppara_+,Foxo1_+,Hnf4a_+,Zfp148_+,Foxn3_extended_+,Trmo_extended_+,Dnmt3a_extended_+,Zmiz1_extended_+	Ctdp1,Nfatc1	-0.0244981	0.470419									0	0	0	0	0
chr18:81241604-81241862	mm10	CGTGAGAGATAT	chr18:81241477-81241978	chr18:81241604-81241862__mm10__CGTGAGAGATAT__chr18:81241477-81241978	Liver	None	Pericentral	chr18:81241483-81241983	General	General									Distal Intergenic	-254833	Sall3			1.77429	0.0119008	1.55626	0.0259491	1.6966	0.0742065	0.494976	0.328237	0.202246	0.409929	1	1	1	0	0	Both
chr18:82106800-82107058	mm10	AAGCAAGTATGG	chr18:82106663-82107164	chr18:82106800-82107058__mm10__AAGCAAGTATGG__chr18:82106663-82107164	Liver	Intermediate	Pericentral	chr18:82106679-82107179	Intermediate	Intermediate									Distal Intergenic	-114720	Mir5127			-0.74315	0.761302	-1.07778	0.560429	-1.58459	0.384301	-1.1753	0.914169	-0.611755	0.705378	0	0	0	0	0	None
chr18:82470044-82470302	mm10	GTACCACGTTAT	chr18:82469946-82470447	chr18:82470044-82470302__mm10__GTACCACGTTAT__chr18:82469946-82470447	Liver	None	Pericentral	chr18:82469948-82470448	Shared	Shared									Distal Intergenic	-4844	Mbp	Nfib_+,Etv6_+,Nfia_+	Zfp236	0.727332	0.156483	-1.28845	0.621622	-1.88232	0.42399	-1.30254	0.930988	-0.628439	0.710408	0	0	0	0	0	None
chr18:82679114-82679372	mm10	ACGTCCTTGAGA	chr18:82679108-82679609	chr18:82679114-82679372__mm10__ACGTCCTTGAGA__chr18:82679108-82679609	Liver	General	Periportal	chr18:82678993-82679493	General	General									Intron	4196	Zfp236	Gata3_extended_+	Mbp	-0.599957	0.711632	-0.34262	0.345505	-3.30367	0.621202	-1.62371	0.972346	-0.38969	0.637096	0	0	0	0	0	None
chr18:82913091-82913349	mm10	ACTACGGTTCAA	chr18:82912911-82913412	chr18:82913091-82913349__mm10__ACTACGGTTCAA__chr18:82912911-82913412	Liver	None	Periportal	chr18:82913137-82913637	Shared	Shared									Promoter (1-2kb)	-1283	Zfp516			1.4683	0.0288709	-0.395258	0.359054	-3.65376	0.668044	0.581115	0.29286			1	0	0	0	0	HepG2
chr18:84376577-84376835	mm10	CTATGTCTGTAC	chr18:84376463-84376964	chr18:84376577-84376835__mm10__CTATGTCTGTAC__chr18:84376463-84376964	Liver	General	General	chr18:84376456-84376956	General	General									Intron	35585	Zfp407	Nfib_+,Zeb1_+,Nr5a2_+,Mlxipl_+,Thrb_+,Nr1h4_+,Clock_+	Zfp407	-1.79935	1									0	0	0	0	0
chr18:84600623-84600881	mm10	GTCGAGTGGTGA	chr18:84600512-84601013	chr18:84600623-84600881__mm10__GTCGAGTGGTGA__chr18:84600512-84601013	Liver	None	General	chr18:84600502-84601002	General	General									Distal Intergenic	-10898	Zfp407	Nr1h4_+,Hnf4a_+	Cndp2,Zfp407	1.4592	0.0295502	5.11824	1.1892e-06			3.66378	2.56724e-05	3.30392	0.000283765	1	1	0	1	1	Both
chr18:84626902-84627160	mm10	TGATCGCTTACA	chr18:84626788-84627289	chr18:84626902-84627160__mm10__TGATCGCTTACA__chr18:84626788-84627289	Liver	General	Periportal	chr18:84626781-84627281	General	General									Intron	20541	Cndp1	Nfib_+,Mbd1_+,Nfia_+,Nfix_+,Nr5a2_+,Rara_+,Nr1h4_+,Hnf4a_+,Onecut1_+,Chd2_extended_+,Apex2_extended_+	Cndp2,Zfp407	-1.14314	0.884951	0.0320532	0.242793			0.0045134	0.556579	-0.211511	0.573894	0	0	0	0	0	None
chr18:84848931-84849189	mm10	GAAGCAATCCTA	chr18:84848741-84849242	chr18:84848931-84849189__mm10__GAAGCAATCCTA__chr18:84848741-84849242	Liver	General	General	chr18:84848810-84849310	Shared	Shared									Promoter (2-3kb)	-2149	Cyb5a	Ppara_+,Pparg_+	Cyb5a	2.60616	0.000705648	3.49355	0.000213227	4.42944	0.00861241	2.32465	0.00455119	2.78579	0.00170591	1	1	1	1	1	Both
chr18:84854863-84855121	mm10	ATTCCGACTAGG	chr18:84854726-84855227	chr18:84854863-84855121__mm10__ATTCCGACTAGG__chr18:84854726-84855227	Liver	None	Periportal	chr18:84854742-84855242	Shared	Shared									Promoter (<=1kb)	0	Cyb5a	Nfat5_+,Cux1_+,Nr6a1_+,Rora_+,Ppara_+,Chd2_extended_+,Zmiz1_extended_+	Cyb5a,Timm21	-1.33849	0.94019	0.898101	0.0810151			0.526042	0.315151			0	1	0	0	0	Invivo
chr18:84858280-84858538	mm10	TCGCATCTAGCA	chr18:84858246-84858747	chr18:84858280-84858538__mm10__TCGCATCTAGCA__chr18:84858246-84858747	Liver	None	General	chr18:84858240-84858740	Hep+BEC	Hep+BEC									Intron	3311	Cyb5a	Rora_+,Ppara_+,Chd2_extended_+,Zmiz1_extended_+	Timm21	0.394287	0.277068									0	0	0	0	0
chr18:84860430-84860688	mm10	AGCCAGTGATTA	chr18:84860318-84860819	chr18:84860430-84860688__mm10__AGCCAGTGATTA__chr18:84860318-84860819	Liver	Intermediate	Pericentral	chr18:84860309-84860809	Shared	Shared									Intron	5461	Cyb5a	Nr1i3_+,Esr1_+,Nr1h4_+,Rora_+,Ppara_+,Pparg_+,Foxn3_extended_+	Cyb5a	-0.727254	0.755499	-3.65906	0.991018	-5.07111	0.825956	-1.00784	0.881564	-3.08506	0.998393	0	0	0	0	0	None
chr18:84871868-84872126	mm10	AGTAGCGTCCTC	chr18:84871817-84872318	chr18:84871868-84872126__mm10__AGTAGCGTCCTC__chr18:84871817-84872318	Liver	General	General	chr18:84871747-84872247	General	General									Intron	-5475	Cyb5a		Cyb5a	-1.2746	0.920109									0	0	0	0	0
chr18:84874627-84874885	mm10	AACTCATCCATC	chr18:84874499-84875000	chr18:84874627-84874885__mm10__AACTCATCCATC__chr18:84874499-84875000	Liver	None	Pericentral	chr18:84874506-84875006	General	General									Promoter (2-3kb)	-2716	Cyb5a	Xbp1_+,Pbx1_+,Ahr_+,Foxn3_extended_+	Cyb5a	1.47045	0.0287487	-1.75744	0.748928	-4.38104	0.751779	0.280025	0.425127	-1.31485	0.870493	1	0	0	0	0	HepG2
chr18:84884359-84884617	mm10	ACGTTCAGTCTT	chr18:84884279-84884780	chr18:84884359-84884617__mm10__ACGTTCAGTCTT__chr18:84884279-84884780	Liver	None	Pericentral	chr18:84884238-84884738	General	General									Distal Intergenic	6758	Cyb5a			1.48514	0.0276921	-0.995503	0.537629			0.605389	0.283261	-1.03472	0.811979	1	0	0	0	0	HepG2
chr18:84885084-84885342	mm10	AAGCCGGTAACG	chr18:84884950-84885451	chr18:84885084-84885342__mm10__AAGCCGGTAACG__chr18:84884950-84885451	Liver	General	Pericentral	chr18:84884963-84885463	General	General									Distal Intergenic	7483	Cyb5a	Atf4_+,Nr1i3_+,Klf12_+,Esr1_+,Nr5a2_+,Mlxipl_+,Nr1h4_+,Cebpa_+,Rora_+,Ppara_+,Bhlhe40_+,Pparg_+,Arntl_+,Klf9_extended_+,Foxn3_extended_+,Etv3_extended_+	Timm21,Cyb5a	-0.549039	0.694874									0	0	0	0	0
chr18:84885084-84885342	shuffle	ACAGGAGGTCAG	neg-ctrl	chr18:84885084-84885342__shuffle__ACAGGAGGTCAG__neg-ctrl	Shuffle	Shuffle	Shuffle		Shuffle	Shuffle														-0.292786	0.59112	-2.4603	0.889986			-1.29038	0.929548	0.654584	0.247327	0	0	0	0	0	None
chr18:84888879-84889137	mm10	TGATAACGGAGC	chr18:84888760-84889261	chr18:84888879-84889137__mm10__TGATAACGGAGC__chr18:84888760-84889261	Liver	None	General	chr18:84888804-84889304	Shared	Shared									Distal Intergenic	11278	Cyb5a	Arntl_+,Chd2_extended_+,Zmiz1_extended_+	Timm21	1.91349	0.00784594	2.81037	0.00142601							1	1	0	0	0	Both
chr18:84894249-84894507	mm10	CGCGGAGGATAT	chr18:84894119-84894620	chr18:84894249-84894507__mm10__CGCGGAGGATAT__chr18:84894119-84894620	Liver	General	General	chr18:84894124-84894624	General	General									Distal Intergenic	16648	Cyb5a	Nr1i3_+,Esr1_+,Cux1_+,Xbp1_+,Nr6a1_+,Pbx1_+,Mlxipl_+,Ahr_+,Esrrg_+,Esrra_+,Nr1h4_+,Cebpa_+,Rora_+,Ppara_+,Pparg_+	Cyb5a,Timm21	2.73471	0.000444595									1	0	0	0	0
chr18:84903268-84903526	mm10	AGAACACCGTAG	chr18:84903142-84903643	chr18:84903268-84903526__mm10__AGAACACCGTAG__chr18:84903142-84903643	Liver	None	General	chr18:84903283-84903783	Shared	Shared									Distal Intergenic	25667	Cyb5a	Chd2_extended_+	Cyb5a,Timm21	-0.29311	0.59112	0.415171	0.158176			-0.0377021	0.575343	0.0787254	0.460539	0	0	0	0	0	None
chr18:84906287-84906545	mm10	ATAACCGACTGA	chr18:84906173-84906674	chr18:84906287-84906545__mm10__ATAACCGACTGA__chr18:84906173-84906674	Liver	General	Pericentral	chr18:84906166-84906666	General	General									Distal Intergenic	-28237	Fbxo15	Onecut2_+,Nr1i3_+,Nfib_+,Cux1_+,Zfp516_+,Nr5a2_+,Nr6a1_+,Nr1h4_+,Ppara_+,Pparg_+	Cyb5a,Timm21	2.36942	0.00169361	3.60038	0.000154058	4.59391	0.00765967	2.43222	0.00321604	2.6394	0.00279088	1	1	1	1	1	Both
chr18:84906287-84906545	shuffle	GCGACTACTATT	neg-ctrl	chr18:84906287-84906545__shuffle__GCGACTACTATT__neg-ctrl	Shuffle	Shuffle	Shuffle		Shuffle	Shuffle														-0.683095	0.741087	-2.84012	0.939808					0.937094	0.162747	0	0	0	0	0	None
chr18:85473854-85474112	mm10	AGGATAATGCCG	chr18:85473725-85474226	chr18:85473854-85474112__mm10__AGGATAATGCCG__chr18:85473725-85474226	Liver	None	General	chr18:85473733-85474233	General	General									Distal Intergenic	508344	Fbxo15													0	0	0	0	0
chr18:8933800-8934058	mm10	TATTCCAGTCCG	chr18:8933687-8934188	chr18:8933800-8934058__mm10__TATTCCAGTCCG__chr18:8933687-8934188	Liver	None	Pericentral	chr18:8933686-8934186	Shared	Shared									Distal Intergenic	-278105	Fzd8			0.465774	0.248784	0.306282	0.180895					-0.195673	0.568333	0	0	0	0	0	None
chr18:8935598-8935856	mm10	TCGAGGATCATA	chr18:8935456-8935957	chr18:8935598-8935856__mm10__TCGAGGATCATA__chr18:8935456-8935957	Liver	None	General	chr18:8935452-8935952	Periportal	Periportal									Distal Intergenic	-276307	Fzd8			-0.374275	0.62446	-0.593479	0.417825					-1.04989	0.81489	0	0	0	0	0	None
chr18:8966761-8967019	mm10	CTCGCTGACTCT	chr18:8966636-8967137	chr18:8966761-8967019__mm10__CTCGCTGACTCT__chr18:8966636-8967137	Liver	None	Periportal	chr18:8966595-8967095	Shared	Shared									Distal Intergenic	-245144	Fzd8			1.07203	0.0764465									1	0	0	0	0
chr18:9495008-9495266	mm10	GTAGGACGGAGT	chr18:9494885-9495386	chr18:9495008-9495266__mm10__GTAGGACGGAGT__chr18:9494885-9495386	Liver	None	Periportal	chr18:9494887-9495387	Shared	Shared									Distal Intergenic	-44854	Ccny													0	0	0	0	0
chr18:9503339-9503597	mm10	GCCACAGCTATC	chr18:9503217-9503718	chr18:9503339-9503597__mm10__GCCACAGCTATC__chr18:9503217-9503718	Liver	None	General	chr18:9503218-9503718	General	General									Distal Intergenic	-53185	Ccny			-4.43508	1									0	0	0	0	0
chr18:9670451-9670709	mm10	TACACCACCTCC	chr18:9670346-9670847	chr18:9670451-9670709__mm10__TACACCACCTCC__chr18:9670346-9670847	Liver	None	General	chr18:9670330-9670830	General	General									Distal Intergenic	-36886	Colec12	Nfib_+,Ppara_+,Pparg_+,Lcor_extended_+	Colec12	-1.65796	1	0.0543549	0.23722			-0.0954995	0.601224			0	0	0	0	0	None
chr18:9708016-9708274	mm10	GTGTAATGACCT	chr18:9707896-9708397	chr18:9708016-9708274__mm10__GTGTAATGACCT__chr18:9707896-9708397	Liver	General	General	chr18:9707610-9708110	General	General									Promoter (<=1kb)	368	Colec12	Pbx1_+,Foxn3_extended_+,Zfp704_extended_+,Msra_extended_+,Dnmt3a_extended_+	Colec12	-1.25306	0.914902	0.0354991	0.242027	-0.367279	0.239552	1.06116	0.134135	-1.15042	0.838949	0	0	0	0	0	None
chr18:9796373-9796631	mm10	TGACCAGCTTGC	chr18:9796245-9796746	chr18:9796373-9796631__mm10__TGACCAGCTTGC__chr18:9796245-9796746	Liver	General	General	chr18:9796253-9796753	General	General									Intron	-78048	Colec12	Onecut2_+,Pbx1_+,Ppara_+,Pparg_+,Foxn3_extended_+	Colec12	-1.71067	1									0	0	0	0	0
chr19:10053893-10054151	mm10	ATGTGACTTACG	chr19:10053663-10054164	chr19:10053893-10054151__mm10__ATGTGACTTACG__chr19:10053663-10054164	Liver	None	Periportal	chr19:10053772-10054272	Periportal	Periportal									Promoter (<=1kb)	942	Fads3			-1.07315	0.86699	-0.307093	0.333966			1.75582	0.0262155	0.330597	0.359387	0	0	0	1	0	None
chr19:10060339-10060597	mm10	CGTACATTATCG	chr19:10060244-10060745	chr19:10060339-10060597__mm10__CGTACATTATCG__chr19:10060244-10060745	Liver	None	Pericentral	chr19:10060401-10060901	Shared	Shared									Downstream (2-3kb)	4087	Fads3	Klf12_+,Ets1_-,Smad3_+,Hnf4a_+,Foxn3_extended_+,Foxq1_extended_+,Zmiz1_extended_+	Myrf	0.806442	0.133942	0.607128	0.122693					0.882527	0.176969	0	0	0	0	0	None
chr19:10096413-10096671	mm10	CAACAGTAAGTC	chr19:10096295-10096796	chr19:10096413-10096671__mm10__CAACAGTAAGTC__chr19:10096295-10096796	Liver	None	Pericentral	chr19:10096292-10096792	Hep+BEC	Hep+BEC									Intron	5075	Fads2			-0.156578	0.53013	-1.16627	0.585194			0.397597	0.37055			0	0	0	0	0	None
chr19:10101478-10101736	mm10	GCGACGTAATGA	chr19:10101304-10101805	chr19:10101478-10101736__mm10__GCGACGTAATGA__chr19:10101304-10101805	Liver	None	Pericentral	chr19:10101321-10101821	Hep+BEC	Hep+BEC									Promoter (<=1kb)	10	Fads2	Srebf1_+,Sox6_+,Irf6_+,Etv6_+,Ets1_-,Ppara_+,Hnf4a_+,Mctp2_extended_+,Zmiz1_extended_+	Fads2,Myrf,Tmem258,Fads1	0.259299	0.335982	0.30029	0.181933			1.00113	0.149545	0.217425	0.403601	0	0	0	0	0	None
chr19:10235827-10236085	mm10	CTAGCAACATCC	chr19:10235692-10236193	chr19:10235827-10236085__mm10__CTAGCAACATCC__chr19:10235692-10236193	HepG2_mm10	Positive_control	Positive_control		Positive_control	Positive_control									Intron	4519	Myrf			3.00612	0.000164805	4.74753	4.20942e-06	5.46919	0.00392763	4.33072	1.63285e-06	4.48841	1.89907e-06	1	1	1	1	1	Both
chr19:10592047-10592305	mm10	CATACCGCAATC	chr19:10591909-10592410	chr19:10592047-10592305__mm10__CATACCGCAATC__chr19:10591909-10592410	Liver	General	General	chr19:10591926-10592426	General	General									3' UTR	11953	Tkfc	Zeb1_+,Ppara_+,Hnf4a_+	Vwce	-1.15308	0.887755									0	0	0	0	0
chr19:10657805-10658063	mm10	CGTCAGGAGAAT	chr19:10657696-10658197	chr19:10657805-10658063__mm10__CGTCAGGAGAAT__chr19:10657696-10658197	Liver	General	General	chr19:10657560-10658060	General	General									Promoter (<=1kb)	0	Vwce	Rxra_+,Ppard_+,Nfib_+,Irf6_+,Nr1i2_+,Esr1_+,Zeb1_+,Cebpb_+,Nr5a2_+,Jun_+,Esrra_+,Nr1h4_+,Cebpa_+,Rora_+,Ppara_+,Plag1_+,Zfp770_+,Hnf4a_+,Klf9_extended_+,Bptf_extended_+,Kdm5a_extended_+,Tgif1_extended_+,Zfp131_extended_+	Sdhaf2,Tkfc,Vps37c,Ddb1,Vwce,Cpsf7,Cyb561a3	-0.27738	0.58492	3.54246	0.000184727			1.96411	0.014519			0	1	0	1	0	Invivo
chr19:10658493-10658751	mm10	CATAATCAAGCG	chr19:10658373-10658874	chr19:10658493-10658751__mm10__CATAATCAAGCG__chr19:10658373-10658874	Liver	None	General	chr19:10658348-10658848	General	General									Promoter (<=1kb)	504	Vwce	Srebf1_+,Foxp1_+,Creb3l2_+,Usf2_+,Nr5a2_+,Nr6a1_+,Mlxipl_+,Rora_+,Clock_+,Foxo1_+,Hnf4a_+,Id2_+,Arntl_+,Foxn3_extended_+,Foxq1_extended_+	Tmem138,Tkfc,Vwce,Ddb1,Cpsf7,Vps37c,Sdhaf2,Cyb561a3	-5.47245	1									0	0	0	0	0
chr19:11546241-11546499	hg19	TAGCGCCATAGA	chr9:22002560-22003061	chr19:11546241-11546499__hg19__TAGCGCCATAGA__chr9:22002560-22003061	Control_STARR-seq	Positive_control	Positive_control		Positive_control	Positive_control					2.859	0.516966	2.387	0.516966	Promoter (<=1kb)	0	PRKCSH			3.25097	6.22361e-05	2.97094	0.000922901	2.46679	0.0406668	3.11071	0.000254747	3.40651	0.000190615	1	1	1	1	1	Both
chr19:12002248-12002506	mm10	AAGGAATGCGGA	chr19:12002125-12002626	chr19:12002248-12002506__mm10__AAGGAATGCGGA__chr19:12002125-12002626	Liver	None	Pericentral	chr19:12002110-12002610	General	General									Distal Intergenic	34234	Olfr1423	Nfib_+,Creb3l2_+,Nfia_+,Nr1h4_+,Ppara_+,Id2_+	Osbp,Patl1	0.337829	0.299385	-2.24494	0.854664	-4.09108	0.721594	-1.64645	0.975418	-1.42913	0.894346	0	0	0	0	0	None
chr19:12002248-12002506	shuffle	ACTTCGGACCTC	neg-ctrl	chr19:12002248-12002506__shuffle__ACTTCGGACCTC__neg-ctrl	Shuffle	Shuffle	Shuffle		Shuffle	Shuffle														-0.529227	0.68646	-3.51066	0.985476			-0.196923	0.645395	-3.47695	0.998916	0	0	0	0	0	None
chr19:12009539-12009797	mm10	GATCAGCAACGC	chr19:12009413-12009914	chr19:12009539-12009797__mm10__GATCAGCAACGC__chr19:12009413-12009914	Liver	None	Pericentral	chr19:12009418-12009918	Shared	Shared									Distal Intergenic	26943	Olfr1423	Etv6_+,Hnf4a_+,Foxn3_extended_+	Patl1,Osbp	0.51762	0.228818	-0.798986	0.479864	-1.31617	0.346029			-1.63777	0.926428	0	0	0	0	0	None
chr19:12489029-12489287	mm10	ACCTTCAGAGAT	chr19:12488871-12489372	chr19:12489029-12489287__mm10__ACCTTCAGAGAT__chr19:12488871-12489372	Liver	None	General	chr19:12488887-12489387	Periportal	Periportal									Intron	12167	Dtx4	Ppard_+,Rora_+,Ppara_+	Glyat,Dtx4	3.16061	9.18466e-05	0.656146	0.114622					-2.02039	0.967778	1	0	0	0	0	HepG2
chr19:12595536-12595794	mm10	CACGGTATGAGA	chr19:12595417-12595918	chr19:12595536-12595794__mm10__CACGGTATGAGA__chr19:12595417-12595918	Liver	None	General	chr19:12595423-12595923	Hep+BEC	Hep+BEC									Promoter (<=1kb)	725	A330040F15Rik			-1.21051	0.903617	-1.57771	0.70307					-0.830683	0.767984	0	0	0	0	0	None
chr19:12595536-12595794	shuffle	GGAACAACATGA	neg-ctrl	chr19:12595536-12595794__shuffle__GGAACAACATGA__neg-ctrl	Shuffle	Shuffle	Shuffle		Shuffle	Shuffle														-0.778467	0.771371									0	0	0	0	0
chr19:12636894-12637152	mm10	GCAACAGTACGG	chr19:12636769-12637270	chr19:12636894-12637152__mm10__GCAACAGTACGG__chr19:12636769-12637270	Liver	None	General	chr19:12636773-12637273	General	General									Promoter (2-3kb)	-2340	Glyat	Tcf7l2_+,Usf2_+	Zfp91,Dtx4,Gm4952	-2.25137	1									0	0	0	0	0
chr19:12796121-12796379	mm10	GTGCCGAACCAA	chr19:12796103-12796604	chr19:12796121-12796379__mm10__GTGCCGAACCAA__chr19:12796103-12796604	HepG2_mm10	Positive_control	Positive_control		Positive_control	Positive_control									Promoter (<=1kb)	0	Lpxn			0.387954	0.279542									0	0	0	0	0
chr19:14740256-14740514	mm10	AACCGACCGTAC	chr19:14740127-14740628	chr19:14740256-14740514__mm10__AACCGACCGTAC__chr19:14740127-14740628	Liver	None	Periportal	chr19:14740135-14740635	General	General									Distal Intergenic	-142205	Tle4	Hnf4a_+	Tle4	-0.396504	0.63373									0	0	0	0	0
chr19:14742432-14742690	mm10	GTGTGCATATTG	chr19:14742316-14742817	chr19:14742432-14742690__mm10__GTGTGCATATTG__chr19:14742316-14742817	Liver	Periportal	Periportal	chr19:14742311-14742811	Shared	Periportal									Distal Intergenic	-144381	Tle4	Zeb1_+,Hnf4a_+	Tle4	-1.2746	0.920109									0	0	0	0	0
chr19:14742432-14742690	shuffle	GCCACTCATTCG	neg-ctrl	chr19:14742432-14742690__shuffle__GCCACTCATTCG__neg-ctrl	Shuffle	Shuffle	Shuffle		Shuffle	Shuffle														-1.86056	1									0	0	0	0	0
chr19:16326003-16326261	mm10	GTACTCGTCGGA	chr19:16325877-16326378	chr19:16326003-16326261__mm10__GTACTCGTCGGA__chr19:16325877-16326378	Liver	None	Pericentral	chr19:16325882-16326382	Hep+BEC	Hep+BEC									Intron	-10999	Mir496b	Tcf7l2_+,Nr1i3_+,Nfia_+,Foxa1_+,Pbx1_+,Cebpa_+,Rora_+,Ppara_+,Tcf7l1_-,Hnf4a_+,Onecut1_+,Pparg_+,Hnf1a_+,Smad1_extended_+,Foxn3_extended_+	Gnaq,Gna14	-0.444001	0.655033									0	0	0	0	0
chr19:16780977-16781235	mm10	GATCTCTTCTCC	chr19:16780818-16781319	chr19:16780977-16781235__mm10__GATCTCTTCTCC__chr19:16780818-16781319	Liver	None	Periportal	chr19:16780814-16781314	Shared	Shared									Promoter (<=1kb)	-44	Vps13a			1.79607	0.0111772									1	0	0	0	0
chr19:18569122-18569380	mm10	AGTTACCTATGG	chr19:18569002-18569503	chr19:18569122-18569380__mm10__AGTTACCTATGG__chr19:18569002-18569503	Liver	None	Periportal	chr19:18569001-18569501	General	General									Intron	62338	Ostf1	Cux1_+,Chd2_extended_+	Nmrk1	-0.807718	0.78166									0	0	0	0	0
chr19:18625701-18625959	hg19	TCGATTACGTTC	chr8:70544059-70544560	chr19:18625701-18625959__hg19__TCGATTACGTTC__chr8:70544059-70544560	Control_STARR-seq	Positive_control	Positive_control		Positive_control	Positive_control					2.236	0.516966	2.359	0.516966	Intron	6978	ELL			1.93903	0.0072181									1	0	0	0	0
chr19:19207941-19208199	hg19	GCACACGCCATA	chr8:70193159-70193660	chr19:19207941-19208199__hg19__GCACACGCCATA__chr8:70193159-70193660	Control_STARR-seq	Positive_control	Positive_control		Positive_control	Positive_control					2.794	0.516966	2.241	0.516966	Promoter (1-2kb)	1189	SLC25A42			2.06801	0.00476237	2.55601	0.0027342			1.79232	0.0239231	1.18867	0.106467	1	1	0	1	0	Both
chr19:20530003-20530261	mm10	CAGACTTCACCG	chr19:20529917-20530418	chr19:20530003-20530261__mm10__CAGACTTCACCG__chr19:20529917-20530418	Liver	None	General	chr19:20529906-20530406	Hep+BEC	Hep+BEC									Intron	8689	C730002L08Rik			1.15784	0.0628838	3.59558	0.000156479			3.51966	4.65962e-05	2.17409	0.0110643	1	1	0	1	1	Both
chr19:20552416-20552674	mm10	TGCCACTTCCAG	chr19:20552290-20552791	chr19:20552416-20552674__mm10__TGCCACTTCCAG__chr19:20552290-20552791	Liver	None	General	chr19:20552295-20552795	General	General									Promoter (<=1kb)	-86	C730002L08Rik	Nfib_+,Pbx1_+,Nr1h4_+	Aldh1a7	-1.78794	1							0.0314955	0.478072	0	0	0	0	0
chr19:20557343-20557601	mm10	TCATAGTCCGCG	chr19:20557215-20557716	chr19:20557343-20557601__mm10__TCATAGTCCGCG__chr19:20557215-20557716	Liver	Intermediate	Pericentral	chr19:20557222-20557722	Pericentral	Pericentral									Intron	-5013	C730002L08Rik	Ppara_+,Tcf7l1_-,Pparg_+	Aldh1a1,Aldh1a7	0.104443	0.408673	-1.15131	0.580026					-1.3867	0.884758	0	0	0	0	0	None
chr19:20633854-20634112	mm10	CGGATGGTCAGA	chr19:20633735-20634236	chr19:20633854-20634112__mm10__CGGATGGTCAGA__chr19:20633735-20634236	Liver	General	General	chr19:20633733-20634233	General	General									Intron	31893	Aldh1a1	Nr1i3_+,Ppard_+,Pbx1_+,Ahr_+,Pparg_+	Aldh1a7	-0.868499	0.802611	-0.199331	0.302294	0.68043	0.140036					0	0	0	0	0	None
chr19:20654235-20654493	mm10	AAGCATTCCGAT	chr19:20654098-20654599	chr19:20654235-20654493__mm10__AAGCATTCCGAT__chr19:20654098-20654599	Liver	None	General	chr19:20654114-20654614	Hep+BEC	Hep+BEC									Distal Intergenic	52274	Aldh1a1	Nr1i3_+,Pbx1_+,Nr1h4_+,Pparg_+	Aldh1a7	3.37532	3.80793e-05	5.22583	9.59649e-07			2.45023	0.0030276			1	1	0	1	0	Both
chr19:21037549-21037807	mm10	CGATCTCAATGG	chr19:21037350-21037851	chr19:21037549-21037807__mm10__CGATCTCAATGG__chr19:21037350-21037851	Liver	None	General	chr19:21037428-21037928	Shared	Shared									Distal Intergenic	-66695	4930554I06Rik			2.4892	0.00108383									1	0	0	0	0
chr19:21037549-21037807	shuffle	AGTTAGGAGTCG	neg-ctrl	chr19:21037549-21037807__shuffle__AGTTAGGAGTCG__neg-ctrl	Shuffle	Shuffle	Shuffle		Shuffle	Shuffle																								0	0	0	0	0
chr19:21106368-21106626	mm10	CTGTGAGCAATG	chr19:21106158-21106659	chr19:21106368-21106626__mm10__CTGTGAGCAATG__chr19:21106158-21106659	Liver	General	General	chr19:21106220-21106720	Shared	Shared									Promoter (1-2kb)	1658	4930554I06Rik			2.69751	0.000499147	2.19799	0.00649721	2.42954	0.0420496	2.79601	0.000878175	1.11193	0.12182	1	1	1	1	0	Both
chr19:21106873-21107131	mm10	CTGCCATGCCAA	chr19:21106763-21107264	chr19:21106873-21107131__mm10__CTGCCATGCCAA__chr19:21106763-21107264	Liver	General	Periportal	chr19:21106752-21107252	General	General									Promoter (2-3kb)	2163	4930554I06Rik			-0.473087	0.666139	-1.27456	0.617474			-0.170669	0.634976	1.13784	0.117021	0	0	0	0	0	None
chr19:21472527-21472785	mm10	AGTGCCTTATAG	chr19:21472410-21472911	chr19:21472527-21472785__mm10__AGTGCCTTATAG__chr19:21472410-21472911	Liver	None	General	chr19:21472224-21472724	Hep+BEC	Hep+BEC									Promoter (<=1kb)	0	Gda	Hnf4a_+,Pparg_+,Msra_extended_+	Gda,1110059E24Rik	-0.509592	0.679103	-0.18301	0.29897	1.53673	0.081493	-0.842486	0.844056	-1.35077	0.876104	0	0	1	0	0	None
chr19:23061203-23061461	mm10	AGTGATATACGC	chr19:23061084-23061585	chr19:23061203-23061461__mm10__AGTGATATACGC__chr19:23061084-23061585	Liver	General	General	chr19:23061102-23061602	General	General									Exon	-79765	Klf9	Irf2_+,Nfib_+,Nfia_+,Cux1_+,Foxn3_extended_+,Msra_extended_+	Klf9,Smc5	1.26157	0.0491565									1	0	0	0	0
chr19:23068718-23068976	mm10	CCTTCTGATCGA	chr19:23068568-23069069	chr19:23068718-23068976__mm10__CCTTCTGATCGA__chr19:23068568-23069069	Liver	General	Periportal	chr19:23068597-23069097	General	General									Intron	-72250	Klf9	Onecut2_+,Foxp1_+,Xbp1_+,Nr1h4_+,Hnf4a_+,Etv3_extended_+,Bach2_extended_+	Klf9,Smc5	-0.0643361	0.488837	-1.47474	0.673735	-1.75266	0.40661			-2.56724	0.990966	0	0	0	0	0	None
chr19:23135859-23136117	mm10	CCGAATAGCAGG	chr19:23135682-23136183	chr19:23135859-23136117__mm10__CCGAATAGCAGG__chr19:23135682-23136183	Liver	None	General	chr19:23135642-23136142	Periportal	Periportal									Distal Intergenic	-5109	Klf9			0.0570865	0.430518	2.15668	0.00710243							0	1	0	0	0	Invivo
chr19:23135859-23136117	shuffle	CCGCTTAGGTAC	neg-ctrl	chr19:23135859-23136117__shuffle__CCGCTTAGGTAC__neg-ctrl	Shuffle	Shuffle	Shuffle		Shuffle	Shuffle														-0.594899	0.709809	0.292934	0.183704			0.0404545	0.539088	0.717294	0.226475	0	0	0	0	0	None
chr19:23140636-23140894	mm10	TTGCGATTACAC	chr19:23140595-23141096	chr19:23140636-23140894__mm10__TTGCGATTACAC__chr19:23140595-23141096	Liver	None	General	chr19:23140567-23141067	Shared	Shared									Promoter (<=1kb)	-332	Klf9			2.00265	0.00590806	-1.74086	0.744666	-2.79943	0.54984	-0.761904	0.820895	-0.486484	0.67024	1	0	0	0	0	HepG2
chr19:23486273-23486531	mm10	CACTTACAACAG	chr19:23486158-23486659	chr19:23486273-23486531__mm10__CACTTACAACAG__chr19:23486158-23486659	Liver	None	General	chr19:23486023-23486523	General	General									Distal Intergenic	-37831	Mamdc2	Nr2f2_+,Tcf4_+,Cebpd_+	Mamdc2											0	0	0	0	0
chr19:23487500-23487758	mm10	AAGGTATGGACA	chr19:23487369-23487870	chr19:23487500-23487758__mm10__AAGGTATGGACA__chr19:23487369-23487870	Liver	General	General	chr19:23487379-23487879	General	General									Distal Intergenic	-39058	Mamdc2	Cebpd_+	Mamdc2	-2.51205	1									0	0	0	0	0
chr19:23489803-23490061	mm10	CGTGCATCTCGA	chr19:23489683-23490184	chr19:23489803-23490061__mm10__CGTGCATCTCGA__chr19:23489683-23490184	Liver	General	General	chr19:23489713-23490213	General	General									Distal Intergenic	-41361	Mamdc2	Mlxipl_-,Nr2f2_+,Tcf4_+,Cebpd_+,Hand2_extended_+,Hey2_extended_+,Heyl_extended_+	Mamdc2	1.07959	0.0752519	-1.04704	0.55163	-2.05381	0.447546			-0.301233	0.603702	1	0	0	0	0	HepG2
chr19:25222399-25222657	mm10	GCCATATCGAAT	chr19:25222271-25222772	chr19:25222399-25222657__mm10__GCCATATCGAAT__chr19:25222271-25222772	Liver	Intermediate	Pericentral	chr19:25222278-25222778	Pericentral	Pericentral									Distal Intergenic	-14318	Kank1			-1.56337	0.992969	-1.27638	0.617744	-1.70349	0.400062			0.240655	0.395412	0	0	0	0	0	None
chr19:25374990-25375248	mm10	CGTATCCGCGTA	chr19:25374804-25375305	chr19:25374990-25375248__mm10__CGTATCCGCGTA__chr19:25374804-25375305	HepG2_mm10	Positive_control	Positive_control	chr19:25374809-25375309	Positive_control	Positive_control									Intron	-20055	Kank1			-0.566256	0.701112	0.221654	0.198207					1.41534	0.0691429	0	0	0	0	1	None
chr19:25406536-25406794	mm10	TTAGCCGGTGGA	chr19:25406458-25406959	chr19:25406536-25406794__mm10__TTAGCCGGTGGA__chr19:25406458-25406959	Liver	None	General	chr19:25406568-25407068	Hep+BEC	Hep+BEC									Promoter (<=1kb)	0	Kank1	Nfib_+,Nfix_+,Pbx1_+,Spi1_-,Sox5_+,Foxn3_extended_+,Acaa1b_extended_+,Zmiz1_extended_+	Kank1	0.408004	0.271756	-2.16778	0.840076	-3.57686	0.657103			-1.92928	0.961625	0	0	0	0	0	None
chr19:25650571-25650829	mm10	CGTCTTCTTACA	chr19:25650442-25650943	chr19:25650571-25650829__mm10__CGTCTTCTTACA__chr19:25650442-25650943	Liver	Intermediate	Pericentral	chr19:25650450-25650950	Pericentral	Pericentral									Distal Intergenic	21393	2610016A17Rik			-0.260439	0.577275	0.691292	0.109154			0.937755	0.167282	0.731227	0.222243	0	0	0	0	0	None
chr19:25672177-25672435	mm10	CATGACCAGCCA	chr19:25672049-25672550	chr19:25672177-25672435__mm10__CATGACCAGCCA__chr19:25672049-25672550	Liver	None	Pericentral	chr19:25672112-25672612	Shared	Shared									Promoter (<=1kb)	0	2610016A17Rik			0.44154	0.258464	0.0304332	0.243055			0.107843	0.503672	1.41932	0.0684786	0	0	0	0	1	None
chr19:26580067-26580325	mm10	AATGCCAGTCTC	chr19:26579948-26580449	chr19:26580067-26580325__mm10__AATGCCAGTCTC__chr19:26579948-26580449	Liver	None	General	chr19:26579946-26580446	General	General									Intron	-24725	Smarca2	Nfib_+,Nfia_+,Nr6a1_+,Ppara_+,Foxo1_+,Hnf4a_+	Smarca2	0.374954	0.284615	-3.49611	0.984963	-3.90248	0.701831					0	0	0	0	0	None
chr19:26604940-26605198	mm10	TTACGCCTTGGA	chr19:26604807-26605308	chr19:26604940-26605198__mm10__TTACGCCTTGGA__chr19:26604807-26605308	Liver	None	Periportal	chr19:26604589-26605089	Shared	Shared									Promoter (<=1kb)	0	Smarca2			1.64655	0.0175717	2.40878	0.00390889			-0.469382	0.746845			1	1	0	0	0	Both
chr19:26606570-26606828	mm10	GTCGCTTGATCC	chr19:26606533-26607034	chr19:26606570-26606828__mm10__GTCGCTTGATCC__chr19:26606533-26607034	Liver	None	General	chr19:26606326-26606826	Shared	Shared									Promoter (<=1kb)	-442	Smarca2			0.262335	0.334715	-2.14531	0.835159	-2.88048	0.5608	-1.43207	0.950128	-1.23244	0.857401	0	0	0	0	0	None
chr19:26658352-26658610	mm10	AGAGTGCATTGG	chr19:26658234-26658735	chr19:26658352-26658610__mm10__AGAGTGCATTGG__chr19:26658234-26658735	Liver	None	General	chr19:26658346-26658846	General	General									Intron	-12488	Smarca2	Nr1h4_+,Rora_+,Ppara_+,Hnf4a_+	Smarca2	-3.34199	1									0	0	0	0	0
chr19:26658352-26658610	shuffle	CATACCTCTGTG	neg-ctrl	chr19:26658352-26658610__shuffle__CATACCTCTGTG__neg-ctrl	Shuffle	Shuffle	Shuffle		Shuffle	Shuffle														-0.735816	0.758412	-2.02018	0.808687					-3.39526	0.998806	0	0	0	0	0	None
chr19:26756020-26756278	mm10	ATGGATCACTAG	chr19:26755907-26756408	chr19:26756020-26756278__mm10__ATGGATCACTAG__chr19:26755907-26756408	Liver	General	General	chr19:26755899-26756399	Hep+BEC	Hep+BEC									Promoter (2-3kb)	2420	Smarca2	Rxra_+,Nfia_+,Foxa1_+,Nr5a2_+,Mlxipl_+,Ppara_+,Clock_+,Hnf4a_+,Hnf1a_+	Smarca2	2.23073	0.00272099	0.0809734	0.230759			-0.507222	0.754957			1	0	0	0	0	HepG2
chr19:26765570-26765828	mm10	ATCCGACACCGT	chr19:26765454-26765955	chr19:26765570-26765828__mm10__ATCCGACACCGT__chr19:26765454-26765955	Liver	None	General	chr19:26765438-26765938	General	General									Intron	-4663	Smarca2	Klf12_+,Nr1i2_+,Zeb1_+,Mlxipl_+,Thrb_+,Esrrg_+,Nr1h4_+,Rora_+,Ppara_+,Clock_+,Hnf4a_+,Msra_extended_+	Smarca2	-0.167058	0.53572	-0.908163	0.512743	-3.43132	0.641215	-0.519342	0.759054	-0.807196	0.760773	0	0	0	0	0	None
chr19:27235918-27236176	mm10	AGTTGGATATGG	chr19:27235797-27236298	chr19:27235918-27236176__mm10__AGTTGGATATGG__chr19:27235797-27236298	Liver	None	Pericentral	chr19:27235797-27236297	Pericentral	Pericentral									Promoter (2-3kb)	-2598	Vldlr	Nr1i3_+,Ahr_+,Esrrg_+,Pparg_+	Vldlr	-0.985171	0.840736									0	0	0	0	0
chr19:28011527-28011785	mm10	GTGCGTATTAAC	chr19:28011310-28011811	chr19:28011527-28011785__mm10__GTGCGTATTAAC__chr19:28011310-28011811	Liver	None	Periportal	chr19:28011320-28011820	Shared	Shared									Promoter (<=1kb)	-361	Rfx3			2.5811	0.000778548	2.49039	0.00318065			2.62383	0.00167913	1.76717	0.031743	1	1	0	1	1	Both
chr19:28520792-28521050	mm10	ACACTGCAATTC	chr19:28520720-28521221	chr19:28520792-28521050__mm10__ACACTGCAATTC__chr19:28520720-28521221	Liver	None	Pericentral	chr19:28520731-28521231	Hep+BEC	Hep+BEC									Intron	19370	Glis3	Foxo1_-,Nr2f2_+,Rxra_-,Pbx1_+	Glis3	-0.112115	0.511092									0	0	0	0	0
chr19:29126544-29126802	mm10	AACCAATCCAGA	chr19:29126422-29126923	chr19:29126544-29126802__mm10__AACCAATCCAGA__chr19:29126422-29126923	Liver	General	General	chr19:29126368-29126868	General	General									Intron	-8477	Mir101b	Irf2_+,Mxd4_+,Nr1i3_+,Taf1_+,Zeb1_+,Cux1_+,Cebpb_+,Nr5a2_+,Tcf4_+,Nfyc_+,Nr1h4_+,Rora_+,Ppara_+,Clock_+,Hnf4a_+,Bbx_+,Bhlhe40_+,Arntl_+,Klf9_extended_+,Sf1_extended_+,Kdm5a_extended_+,Foxn3_extended_+,Chd2_extended_+,Bach2_extended_+,Pbx4_extended_+,Nr3c2_extended_+,Dnmt3a_extended_+,Bcl3_extended_+,Zmiz1_extended_+,Zfp113_extended_+	Cdc37l1,Ak3,Rcl1,Jak2	3.50837	2.18953e-05	3.8095	7.99976e-05	3.60337	0.0168443	3.28528	0.000124266	4.40904	2.71565e-06	1	1	1	1	1	Both
chr19:29131528-29131786	mm10	TCATGTTCTAGG	chr19:29131407-29131908	chr19:29131528-29131786__mm10__TCATGTTCTAGG__chr19:29131407-29131908	Liver	None	General	chr19:29131403-29131903	Periportal	Periportal									Intron	-3493	Mir101b			-3.05999	1					1.26944	0.0871493			0	0	0	1	0
chr19:29134343-29134601	mm10	CTTACTAGAACG	chr19:29134222-29134723	chr19:29134343-29134601__mm10__CTTACTAGAACG__chr19:29134222-29134723	Liver	General	Periportal	chr19:29134241-29134741	Periportal	Periportal									Promoter (<=1kb)	-678	Mir101b	Nfib_+,Nr5a2_+,Nr1h4_+,Rora_+,Ppara_+,Foxn3_extended_+,Msra_extended_+	Cdc37l1	2.91087	0.000234802	-0.30487	0.333287	-0.575423	0.26082	0.404015	0.36777	-0.251273	0.587136	1	0	0	0	0	HepG2
chr19:29511898-29512156	mm10	GCTGAGTATGTT	chr19:29511775-29512276	chr19:29511898-29512156__mm10__GCTGAGTATGTT__chr19:29511775-29512276	Liver	None	General	chr19:29511794-29512294	Shared	Shared									Intron	8814	A930007I19Rik	Tcf7l2_+,Irf2_+,Nr1i3_+,Klf12_+,Nr6a1_+,Thrb_+,Esrrg_+,Nr1h4_+,Ppara_+,Pparg_+,Klf9_extended_+,Foxn3_extended_+,Chd2_extended_+	Ermp1,Ric1	0.151572	0.385911									0	0	0	0	0
chr19:29557382-29557640	mm10	CAACGCTGTAAG	chr19:29557252-29557753	chr19:29557382-29557640__mm10__CAACGCTGTAAG__chr19:29557252-29557753	Liver	None	General	chr19:29557266-29557766	Intermediate	Intermediate									Intron	24146	Ric1		Ric1	0.315467	0.309408	0.782503	0.0959908			0.446894	0.34841	1.38592	0.0732255	0	1	0	0	1	Invivo
chr19:29805071-29805329	mm10	TCCAGCTCCTCA	chr19:29804840-29805341	chr19:29805071-29805329__mm10__TCCAGCTCCTCA__chr19:29804840-29805341	Liver	None	General	chr19:29804935-29805435	Shared	Shared									Promoter (<=1kb)	178	9930021J03Rik			-0.658551	0.73319			-3.64355	0.667015					0	0	0	0	0
chr19:29948170-29948428	mm10	AACCTCCTGTCC	chr19:29948073-29948574	chr19:29948170-29948428__mm10__AACCTCCTGTCC__chr19:29948073-29948574	Liver	None	General	chr19:29948141-29948641	Shared	Shared									Promoter (2-3kb)	2380	Il33	Irf2_+,Irf6_+,Zeb1_+,Stat3_+,Hnf4a_+,Irf5_+,Pparg_-,Ing4_extended_+,Hes6_extended_+,Smad1_extended_+,Mctp2_extended_+,Chd2_extended_+,Zbtb43_extended_+,Hhex_extended_+,Rbpj_extended_+	Gldc,Uhrf2,Ranbp6,9930021J03Rik	1.63768	0.0180039	0.551194	0.132195	-1.77113	0.40893	-0.367701	0.711016	0.765975	0.210707	1	0	0	0	0	HepG2
chr19:30119003-30119261	mm10	TCCTCTGTCTCG	chr19:30118883-30119384	chr19:30119003-30119261__mm10__TCCTCTGTCTCG__chr19:30118883-30119384	Liver	None	General	chr19:30118882-30119382	General	General									Intron	25970	Gldc	Klf12_+,Xbp1_+,Nr1h4_+,Hnf4a_+,Foxn3_extended_+,Foxq1_extended_+	Gldc,Uhrf2	0.186658	0.368564	-2.60034	0.911708	-4.2017	0.731469			-0.813118	0.762277	0	0	0	0	0	None
chr19:30145201-30145459	mm10	GAGGATCGTTAC	chr19:30145082-30145583	chr19:30145201-30145459__mm10__GAGGATCGTTAC__chr19:30145082-30145583	Liver	General	General	chr19:30145080-30145580	General	General									Promoter (<=1kb)	0	Gldc	Nr1h4_+,Msra_extended_+	Gldc,Mbl2	2.82735	0.000310789									1	0	0	0	0
chr19:30151374-30151632	mm10	GCGACTATGCGT	chr19:30151249-30151750	chr19:30151374-30151632__mm10__GCGACTATGCGT__chr19:30151249-30151750	Liver	None	Periportal	chr19:30151253-30151753	General	General									Exon	-6143	Gldc	Zeb1_+,Pparg_-,Foxn3_extended_+	Gldc,Uhrf2	-0.798394	0.778635	0.000599589	0.248967			1.12454	0.117653	-1.69369	0.933027	0	0	0	0	0	None
chr19:30158246-30158504	mm10	TTCCACAGCTTG	chr19:30158123-30158624	chr19:30158246-30158504__mm10__TTCCACAGCTTG__chr19:30158123-30158624	Liver	None	Periportal	chr19:30158125-30158625	General	General									Intron	-13015	Gldc	Irf6_+,Zeb1_+,Vezf1_+,Hnf4a_+	Gldc,Uhrf2	-0.795281	0.777944	-1.88665	0.77771			-0.122234	0.613592			0	0	0	0	0	None
chr19:30165111-30165369	mm10	TCCGTCGTCACT	chr19:30164990-30165491	chr19:30165111-30165369__mm10__TCCGTCGTCACT__chr19:30164990-30165491	Liver	Periportal	Periportal	chr19:30164990-30165490	Shared	Periportal									Intron	10060	Gldc	Tcf7l2_+,Hnf4a_+,Pparg_-	Gldc											0	0	0	0	0
chr19:30166867-30167125	mm10	CTTGATGTGCTA	chr19:30166742-30167243	chr19:30166867-30167125__mm10__CTTGATGTGCTA__chr19:30166742-30167243	Liver	Periportal	Periportal	chr19:30166746-30167246	Shared	Periportal									Intron	8304	Gldc	Nr1i2_+,Esr1_+,Esrrg_-,Nr6a1_+,Thrb_+,Tbx3_-,Esrra_+,Sox5_+,Hnf4a_+,Foxp4_extended_+	Gldc	-1.60817	1									0	0	0	0	0
chr19:30170354-30170612	mm10	TTACCGAGCATT	chr19:30170231-30170732	chr19:30170354-30170612__mm10__TTACCGAGCATT__chr19:30170231-30170732	Liver	Periportal	Periportal	chr19:30170233-30170733	Shared	Periportal									Intron	4817	Gldc	Tbx3_-,Hnf4a_+,Klf9_extended_+,Tbx20_extended_-,Nr3c2_extended_+,Ppargc1a_extended_+	Gldc,Uhrf2	-1.41083	0.958586	-0.491135	0.387739	-0.668034	0.270165	0.405579	0.367491			0	0	0	0	0	None
chr19:30171403-30171661	mm10	ACGCTGAGGTCT	chr19:30171274-30171775	chr19:30171403-30171661__mm10__ACGCTGAGGTCT__chr19:30171274-30171775	Liver	Periportal	Periportal	chr19:30171276-30171776	Shared	Periportal									Intron	3768	Gldc	Xbp1_+,Tbx3_-,Esrra_+,Hnf4a_+,Ppargc1a_extended_+	Gldc	0.0351164	0.441365	1.33352	0.0392494					0.820712	0.194152	0	1	0	0	0	Invivo
chr19:30174021-30174279	mm10	CATGCGTGCTAA	chr19:30173898-30174399	chr19:30174021-30174279__mm10__CATGCGTGCTAA__chr19:30173898-30174399	Liver	Periportal	Periportal	chr19:30173900-30174400	Shared	Periportal									Promoter (1-2kb)	1150	Gldc	Srebf1_+,Etv5_+,Etv6_+,Zeb1_+,Hnf4a_+,Pparg_-,Id2_+	Gldc	-2.23465	1									0	0	0	0	0
chr19:30175339-30175597	mm10	TGCGGTGGACAA	chr19:30175215-30175716	chr19:30175339-30175597__mm10__TGCGGTGGACAA__chr19:30175215-30175716	Liver	Periportal	Periportal	chr19:30175192-30175692	Shared	Periportal									Promoter (<=1kb)	0	Gldc	Srebf1_+,Cux1_+,Nfyc_+,Cebpa_+,Cebpe_+,Chd2_extended_+,Gtf3c2_extended_-,Zmiz1_extended_+	Mbl2,Gldc	-0.930379	0.822564	-1.87898	0.775368			-0.669356	0.797183			0	0	0	0	0	None
chr19:30202264-30202522	mm10	AGAGGTACATTC	chr19:30202137-30202638	chr19:30202264-30202522__mm10__AGAGGTACATTC__chr19:30202137-30202638	Liver	None	Periportal	chr19:30202143-30202643	Hep+BEC	Hep+BEC									Distal Intergenic	-26835	Gldc	Nr1i2_+,Esrrg_-,Foxa1_+,Tbx3_-,Cebpa_+,Hnf4a_+,Pparg_-,Id2_+,Hnf1a_+	Gldc	-0.442513	0.654171	-3.42629	0.983201	-4.42185	0.757376	-0.00107857	0.559028			0	0	0	0	0	None
chr19:30229550-30229808	mm10	TCCGACACCACT	chr19:30229448-30229949	chr19:30229550-30229808__mm10__TCCGACACCACT__chr19:30229448-30229949	HepG2_mm10	Positive_control	Positive_control	chr19:30229429-30229929	Positive_control	Positive_control									Distal Intergenic	-3134	Mbl2			-1.90848	1									0	0	0	0	0
chr19:31082726-31082984	mm10	GACTCAGACAAG	chr19:31082611-31083112	chr19:31082726-31082984__mm10__GACTCAGACAAG__chr19:31082611-31083112	Liver	None	General	chr19:31082556-31083056	Shared	Shared									Promoter (<=1kb)	0	Cstf2t			3.25059	6.22361e-05	3.23515	0.000437023	3.19532	0.0224241	3.12675	0.000238522	3.21277	0.000395462	1	1	1	1	1	Both
chr19:31108882-31109140	mm10	GCTCAAGTGGTC	chr19:31108763-31109264	chr19:31108882-31109140__mm10__GCTCAAGTGGTC__chr19:31108763-31109264	Liver	Pericentral	Pericentral	chr19:31108539-31109039	Pericentral	Pericentral									Intron	26045	Cstf2t			-5.22083	1									0	0	0	0	0
chr19:31896796-31897054	mm10	TTCGATGAGCCA	chr19:31896647-31897148	chr19:31896796-31897054__mm10__TTCGATGAGCCA__chr19:31896647-31897148	Liver	None	Periportal	chr19:31896675-31897175	General	General									Intron	28015	A1cf	Nr2f2_+,Zeb1_+,Zeb1_-,Hnf4a_+,Bmyc_extended_+	A1cf,Asah2,Prkg1											0	0	0	0	0
chr19:32269233-32269491	mm10	CAGTAATTGCCT	chr19:32269106-32269607	chr19:32269233-32269491__mm10__CAGTAATTGCCT__chr19:32269106-32269607	Liver	Periportal	Periportal	chr19:32269112-32269612	Shared	Periportal									Intron	7435	Sgms1	Rxra_+,Nr2f2_+,Ppara_+,Tbx3_+,Pparg_+,Mybl2_extended_+,Sp1_extended_+	Sgms1	-1.35114	0.943732	-1.82759	0.764029	-2.84895	0.556346	-0.881385	0.852477	-0.681856	0.724678	0	0	0	0	0	None
chr19:32276911-32277169	mm10	ACTATGACGCGG	chr19:32276786-32277287	chr19:32276911-32277169__mm10__ACTATGACGCGG__chr19:32276786-32277287	Liver	None	Pericentral	chr19:32276790-32277290	Intermediate	Intermediate									Promoter (<=1kb)	0	Sgms1	Nr1i3_+,Klf12_+,Foxa1_+,Pbx1_+,Ahr_+,Esrrg_+,Foxo3_+,Nr1h4_+,Rora_+,Ppara_+,Sox5_+,Hnf4a_+,Pparg_+,Hnf1a_+,Dnmt3a_extended_+	Sgms1	2.76446	0.000396323	2.06817	0.00878626	1.3043	0.0952164	2.85918	0.00068221	3.21362	0.000395219	1	1	1	1	1	Both
chr19:32543164-32543422	mm10	CCGACCGACTAT	chr19:32543041-32543542	chr19:32543164-32543422__mm10__CCGACCGACTAT__chr19:32543041-32543542	Liver	Intermediate	Pericentral	chr19:32543043-32543543	General	General									Exon	-52368	Papss2	Tcf7l2_+,Nr1i3_+,Nfib_+,Nfia_+,Ppara_+,Hnf4a_+	Atad1,Minpp1,Papss2	-0.138508	0.521654	-2.87725	0.944073			-1.36384	0.941466			0	0	0	0	0	None
chr19:32573321-32573579	mm10	TGACAGCACAGA	chr19:32573203-32573704	chr19:32573321-32573579__mm10__TGACAGCACAGA__chr19:32573203-32573704	Liver	General	Pericentral	chr19:32573200-32573700	Hep+BEC	Hep+BEC									Distal Intergenic	-22211	Papss2			-1.0458	0.857688	-4.45344	0.999977							0	0	0	0	0	None
chr19:32619766-32620024	mm10	TAACGCCTGTGC	chr19:32619642-32620143	chr19:32619766-32620024__mm10__TAACGCCTGTGC__chr19:32619642-32620143	Liver	None	General	chr19:32619645-32620145	General	General									Promoter (<=1kb)	0	Papss2	Ppara_+,Chd2_extended_+	Papss2,Atad1,Pten	-0.396637	0.633735	-0.55326	0.4058	-0.955641	0.301271			0.575295	0.27353	0	0	0	0	0	None
chr19:32620942-32621200	mm10	GAGAACTTGCAT	chr19:32620831-32621332	chr19:32620942-32621200__mm10__GAGAACTTGCAT__chr19:32620831-32621332	Liver	General	General	chr19:32620821-32621321	General	General									Promoter (<=1kb)	937	Papss2			2.06056	0.0048924	-0.89035	0.507515	-1.73161	0.403734	-0.216128	0.652851	0.218964	0.403326	1	0	0	0	0	HepG2
chr19:32627105-32627363	mm10	GAATGCAGTAAG	chr19:32627014-32627515	chr19:32627105-32627363__mm10__GAATGCAGTAAG__chr19:32627014-32627515	Liver	General	Pericentral	chr19:32626917-32627417	General	General									Intron	7100	Papss2	Tcf7l2_+,Nr1i3_+,Ppard_+,Zfp516_+,Nr6a1_+,Epas1_+,Nfyc_+,Foxo3_+,Nr1h4_+,Ppara_+,Hnf4a_+,Jund_+,Klf9_extended_+,Foxn3_extended_+,Chd2_extended_+,Tfdp2_extended_+,Acaa1b_extended_+	Minpp1,Atad1,Pten,Papss2	-1.37117	0.948683									0	0	0	0	0
chr19:32636774-32637032	mm10	ACTCCGTCTTAT	chr19:32636691-32637192	chr19:32636774-32637032__mm10__ACTCCGTCTTAT__chr19:32636691-32637192	Liver	None	General	chr19:32636649-32637149	Periportal	Periportal									Intron	16769	Papss2	Atf4_+,Bcl6_+,Spi1_-,Chd2_extended_+	Papss2											0	0	0	0	0
chr19:32636774-32637032	shuffle	TTGTAAGGAGAG	neg-ctrl	chr19:32636774-32637032__shuffle__TTGTAAGGAGAG__neg-ctrl	Shuffle	Shuffle	Shuffle		Shuffle	Shuffle														-0.479008	0.668349									0	0	0	0	0
chr19:33100051-33100309	mm10	GGACTCTTCTGG	chr19:33099926-33100427	chr19:33100051-33100309__mm10__GGACTCTTCTGG__chr19:33099926-33100427	Liver	General	General	chr19:33099904-33100404	General	General									Intron	-56803	Mir3970			-1.34331	0.941347	-0.520878	0.397135							0	0	0	0	0	None
chr19:34212935-34213193	mm10	GATATGATTGCC	chr19:34212812-34213313	chr19:34212935-34213193__mm10__GATATGATTGCC__chr19:34212812-34213313	Liver	None	Periportal	chr19:34212814-34213314	Shared	Shared									Intron	-4241	Stambpl1		Fas	0.0598804	0.429035									0	0	0	0	0
chr19:34496435-34496693	mm10	CCGGTAACACGT	chr19:34496269-34496770	chr19:34496435-34496693__mm10__CCGGTAACACGT__chr19:34496269-34496770	Liver	General	General	chr19:34496314-34496814	General	General									Intron	5160	Lipa	Nfib_+,Ppara_-,Nfyc_+,Nr1h4_+,Cebpa_+,Ppara_+	Lipa,Ifit2	-2.7004	1									0	0	0	0	0
chr19:34505608-34505866	mm10	GAGCGAAGATTG	chr19:34505485-34505986	chr19:34505608-34505866__mm10__GAGCGAAGATTG__chr19:34505485-34505986	Liver	None	General	chr19:34505487-34505987	General	General									Intron	-3755	Lipa		Lipa	-2.09232	1									0	0	0	0	0
chr19:34712114-34712372	mm10	ATGTCGCGTTGG	chr19:34712083-34712584	chr19:34712114-34712372__mm10__ATGTCGCGTTGG__chr19:34712083-34712584	Liver	None	General	chr19:34711993-34712493	Hep+BEC	Hep+BEC									Intron	-20567	Slc16a12	Irf6_+,Ppara_-,Foxa1_+,Cebpa_+,Ppara_+,Hnf4a_+,Hnf1a_+,Zbtb16_extended_+	Pank1,Slc16a12,Ifit2	2.00142	0.00592846	-1.59667	0.707312			-2.30071	0.999784			1	0	0	0	0	HepG2
chr19:3609939-3610197	mm10	ATGTTAGCTCCT	chr19:3609823-3610324	chr19:3609939-3610197__mm10__ATGTTAGCTCCT__chr19:3609823-3610324	Liver	Intermediate	Pericentral	chr19:3609818-3610318	Intermediate	Intermediate									3' UTR	5595	Lrp5		Lrp5	-1.00085	0.846121	1.02496	0.0664985	0.468774	0.156555					0	1	0	0	0	Invivo
chr19:3614052-3614310	mm10	CACGGAGTTGTC	chr19:3614010-3614511	chr19:3614052-3614310__mm10__CACGGAGTTGTC__chr19:3614010-3614511	Liver	Pericentral	Pericentral	chr19:3613931-3614431	Pericentral	Pericentral									Promoter (1-2kb)	1482	Lrp5	Esrrg_+,Nr1h4_+,Rora_+,Pparg_+,Foxn3_extended_+	Lrp5	-0.843855	0.794268	-1.82872	0.764029	-1.85915	0.421281	-2.40974	0.999784	-1.66079	0.929129	0	0	0	0	0	None
chr19:36174001-36174259	mm10	CTCATAACGAAG	chr19:36173870-36174371	chr19:36174001-36174259__mm10__CTCATAACGAAG__chr19:36173870-36174371	Liver	Intermediate	Pericentral	chr19:36173880-36174380	Pericentral	Pericentral									Distal Intergenic	-53902	Ankrd1			-0.331189	0.606112									0	0	0	0	0
chr19:36239221-36239479	hg19	TCATGCGTCACC	chr7:30559492-30559993	chr19:36239221-36239479__hg19__TCATGCGTCACC__chr7:30559492-30559993	Control_STARR-seq	Positive_control	Positive_control		Positive_control	Positive_control					3.126	0.413078	2.54	0.393214	Promoter (<=1kb)	0	LIN37			3.81985	5.41243e-06	3.71819	0.000105852	2.96118	0.0271563	4.04634	5.20715e-06			1	1	1	1	0	Both
chr19:36303681-36303939	hg19	AATAGACGGTTG	chr7:30493317-30493818	chr19:36303681-36303939__hg19__AATAGACGGTTG__chr7:30493317-30493818	Control_STARR-seq	Positive_control	Positive_control		Positive_control	Positive_control					2.815	0.516966	2.897	0.4375	Promoter (<=1kb)	262	PRODH2			0.945173	0.101247	1.45494	0.0314308	-0.0139976	0.203453	4.45778	1.43209e-06	4.88649	3.19348e-07	0	1	0	1	1	Invivo
chr19:36409606-36409864	mm10	ACCATTAGTAGC	chr19:36409541-36410042	chr19:36409606-36409864__mm10__ACCATTAGTAGC__chr19:36409541-36410042	Liver	None	Periportal	chr19:36409372-36409872	Shared	Shared									Promoter (<=1kb)	0	Pcgf5			-1.02959	0.853435									0	0	0	0	0
chr19:36554156-36554414	mm10	ACACTCGCTCTA	chr19:36554101-36554602	chr19:36554156-36554414__mm10__ACACTCGCTCTA__chr19:36554101-36554602	Liver	General	Periportal	chr19:36554245-36554745	Periportal	Periportal									Promoter (<=1kb)	-225	Hectd2			-0.548123	0.694292	-1.2054	0.597429			-0.663025	0.795525			0	0	0	0	0	None
chr19:36637960-36638218	mm10	GGTGGACAAGTT	chr19:36637805-36638306	chr19:36637960-36638218__mm10__GGTGGACAAGTT__chr19:36637805-36638306	Liver	None	Periportal	chr19:36637805-36638305	General	General									Intron	-11936	Hectd2os	Tcf7l2_+,Klf12_+,Nr6a1_+,Ppara_+,Hnf4a_+,Foxn3_extended_+	Hectd2,Ppp1r3c	3.10125	0.000113052	0.425324	0.156362	-0.136973	0.216051	2.02938	0.0120084	0.965521	0.155706	1	0	0	1	0	HepG2
chr19:36736632-36736890	mm10	ATAGCGCAATAC	chr19:36736466-36736967	chr19:36736632-36736890__mm10__ATAGCGCAATAC__chr19:36736466-36736967	Liver	None	General	chr19:36736466-36736966	Shared	Shared									Promoter (<=1kb)	0	Ppp1r3c	Irf2_+,Creb3l2_+	Hectd2,Tnks2	0.208839	0.359339	0.199137	0.203315			0.600307	0.284754	-1.15759	0.839898	0	0	0	0	0	None
chr19:3674648-3674906	mm10	GACTATACGGTT	chr19:3674501-3675002	chr19:3674648-3674906__mm10__GACTATACGGTT__chr19:3674501-3675002	Liver	General	Pericentral	chr19:3674187-3674687	Hep+BEC	Hep+BEC									Intron	11650	Lrp5	Onecut2_+,Nfib_+,Cux1_+,Foxa1_+,Pbx1_+,Tcf4_+,Cebpa_+,Zfhx3_+,Hnf4a_+,Onecut1_+,Mef2a_+,Hnf1a_+,Bptf_extended_+,Kdm5a_extended_+,Zhx3_extended_+	Ppp6r3,1810055G02Rik,Kmt5b,Lrp5	-4.56636	1									0	0	0	0	0
chr19:36795388-36795646	mm10	ACACAACCTATG	chr19:36795251-36795752	chr19:36795388-36795646__mm10__ACACAACCTATG__chr19:36795251-36795752	Liver	General	General	chr19:36795305-36795805	General	General									Distal Intergenic	-38586	Tnks2	Atf4_+,Srebf1_+,Ppard_+,Cux1_+,Xbp1_+,Nr5a2_+,Jun_+,Mlxipl_+,Cebpa_+,Ppara_+,Clock_+,Id2_+,Arntl_+,Klf9_extended_+,Foxn3_extended_+,Foxp4_extended_+,Zbtb12_extended_+	Ppp1r3c,Btaf1,Tnks2	1.09003	0.0735258	3.05452	0.000737226			2.92088	0.00053576			1	1	0	1	0	Both
chr19:3708099-3708357	mm10	AACAAGCGATAG	chr19:3707991-3708492	chr19:3708099-3708357__mm10__AACAAGCGATAG__chr19:3707991-3708492	Liver	None	General	chr19:3707971-3708471	Shared	Shared									Promoter (<=1kb)	0	1810055G02Rik			0.423857	0.265452	-1.2724	0.617036			4.68617	1.01908e-06	-1.45699	0.898444	0	0	0	1	0	None
chr19:37192616-37192874	mm10	CGAGGATGAGAG	chr19:37192540-37193041	chr19:37192616-37192874__mm10__CGAGGATGAGAG__chr19:37192540-37193041	Liver	None	General	chr19:37192495-37192995	Hep+BEC	Hep+BEC									Intron	5235	Cpeb3		Cpeb3	0.403461	0.273097									0	0	0	0	0
chr19:3719408-3719666	mm10	GCTATAATGAGG	chr19:3719227-3719728	chr19:3719408-3719666__mm10__GCTATAATGAGG__chr19:3719227-3719728	Liver	None	General	chr19:3718971-3719471	General	General									Exon	10995	1810055G02Rik			-0.954847	0.830598	-0.914113	0.514346			-0.395815	0.720719	-0.890605	0.780626	0	0	0	0	0	None
chr19:37434714-37434972	mm10	GAGTCCTTCCGA	chr19:37434492-37434993	chr19:37434714-37434972__mm10__GAGTCCTTCCGA__chr19:37434492-37434993	Liver	None	General	chr19:37434620-37435120	Shared	Shared									Promoter (<=1kb)	0	Hhex			0.152722	0.385358	-2.74449	0.930509			0.728234	0.237472	-1.02387	0.809303	0	0	0	0	0	None
chr19:37495372-37495630	mm10	TAGTGCGAACAG	chr19:37495207-37495708	chr19:37495372-37495630__mm10__TAGTGCGAACAG__chr19:37495207-37495708	HepG2_mm10	Positive_control	Positive_control	chr19:37495490-37495990	Positive_control	Positive_control									Distal Intergenic	-25249	Exoc6	Fli1_+,Etv6_+,Bcl6_+,Smad3_+,Elf1_+,Ets2_+,Hnf4a_+,Chd2_extended_+,Zmiz1_extended_+	Hhex,Exoc6	-0.17759	0.540478	-2.29907	0.865015					-0.999917	0.803979	0	0	0	0	0	None
chr19:37695802-37696060	mm10	CGACGCTTAGAG	chr19:37695677-37696178	chr19:37695802-37696060__mm10__CGACGCTTAGAG__chr19:37695677-37696178	Liver	General	Pericentral	chr19:37695669-37696169	General	General									Promoter (1-2kb)	-1738	Cyp26a1	Rxra_+,Nr1i3_+,Nfib_+,Tfdp1_+,Klf12_+,Nr1i2_+,Nr5a2_+,Nr6a1_+,Pbx1_+,Klf7_+,Esrrg_+,Phf21a_+,Nr1h4_+,Rora_+,Ppara_+,Nr1h5_-,Plag1_+,Hnf4a_+,Bbx_+,Onecut1_+,Foxn3_extended_+,Chd2_extended_+,Zfp704_extended_+,Msrb3_extended_+,Hmgb1_extended_+,Tfdp2_extended_+	Cyp26a1,Exoc6	-0.696025	0.744522	-0.531343	0.399541	-1.66368	0.394147	0.0845344	0.51787	1.13902	0.116822	0	0	0	0	0	None
chr19:37696311-37696569	mm10	CGATTCTGCATA	chr19:37696189-37696690	chr19:37696311-37696569__mm10__CGATTCTGCATA__chr19:37696189-37696690	Liver	None	Pericentral	chr19:37696190-37696690	Shared	Shared									Promoter (1-2kb)	-1229	Cyp26a1	Pbx1_+,Phf21a_+,Hnf4a_+,Onecut1_+,Foxn3_extended_+,Chd2_extended_+	Exoc6,Cyp26a1	-0.169576	0.537137	-1.50527	0.682804	-3.3203	0.623673	-0.102067	0.604813	-0.31339	0.608284	0	0	0	0	0	None
chr19:37782428-37782686	mm10	CGAGGTTGTGGT	chr19:37782290-37782791	chr19:37782428-37782686__mm10__CGAGGTTGTGGT__chr19:37782290-37782791	Liver	Intermediate	Pericentral	chr19:37782307-37782807	Intermediate	Intermediate									Distal Intergenic	84343	Cyp26a1	Esrrg_+,Ppara_+	Cyp26a1	-0.357914	0.616449	1.23792	0.0466675	-0.724482	0.274854	0.616562	0.278507	1.21006	0.10218	0	1	0	0	0	Invivo
chr19:38114979-38115237	mm10	ATAAGAGCAGAG	chr19:38114907-38115408	chr19:38114979-38115237__mm10__ATAAGAGCAGAG__chr19:38114907-38115408	Liver	None	Pericentral	chr19:38115215-38115715	General	General									Downstream (1-2kb)	9488	Rbp4	Atf4_+,Srebf1_+,Esr1_+,Ppara_+,Hnf4a_+,Onecut1_+,Chd2_extended_+,Gtf3c2_extended_-	Rbp4,Fra10ac1,Myof	-1.65462	1	-1.40125	0.6544			-0.353333	0.705503	-0.782347	0.753778	0	0	0	0	0	None
chr19:38119795-38120053	mm10	ACGGTGCAATAT	chr19:38119615-38120116	chr19:38119795-38120053__mm10__ACGGTGCAATAT__chr19:38119615-38120116	Liver	General	Pericentral	chr19:38119835-38120335	General	General									Intron	4672	Rbp4	Atf4_+,Mlxip_+,Srebf1_+,Jdp2_+,Foxo1_-,Atf5_+,Rxra_+,Nfib_+,Klf12_+,Cux1_+,Cebpb_+,Atf7_-,Pbx1_+,Mlxipl_+,Nr1h4_+,Ppara_+,Clock_+,Mitf_+,Tfec_+,Id2_+,Arntl_+,Batf3_extended_+,Chd2_extended_+,Creb5_extended_+	Rbp4,Fra10ac1,Myof	-0.220869	0.560857									0	0	0	0	0
chr19:38120327-38120585	mm10	GCCAGATCCAAC	chr19:38120145-38120646	chr19:38120327-38120585__mm10__GCCAGATCCAAC__chr19:38120145-38120646	Liver	General	Pericentral	chr19:38119835-38120335	General	General									Intron	4140	Rbp4	Atf4_+,Mlxip_+,Srebf1_+,Jdp2_+,Foxo1_-,Atf5_+,Rxra_+,Nfib_+,Klf12_+,Cux1_+,Cebpb_+,Atf7_-,Pbx1_+,Mlxipl_+,Nr1h4_+,Ppara_+,Clock_+,Mitf_+,Tfec_+,Id2_+,Arntl_+,Batf3_extended_+,Chd2_extended_+,Creb5_extended_+	Rbp4,Fra10ac1,Myof	-1.0296	0.853435									0	0	0	0	0
chr19:38124684-38124942	mm10	ACTCAATCCTAG	chr19:38124564-38125065	chr19:38124684-38124942__mm10__ACTCAATCCTAG__chr19:38124564-38125065	Liver	General	Periportal	chr19:38124598-38125098	General	General									Promoter (<=1kb)	0	Rbp4	Atf4_+,Srebf1_+,Pbx1_+,Cebpa_+,Irf5_+,Klf9_extended_+,Foxn3_extended_+,Chd2_extended_+,Gtf3c2_extended_-,Acaa1b_extended_+	Rbp4,Fra10ac1,Myof	0.791068	0.137899									0	0	0	0	0
chr19:38125205-38125463	mm10	TGACGATCTTCT	chr19:38125146-38125647	chr19:38125205-38125463__mm10__TGACGATCTTCT__chr19:38125146-38125647	Liver	General	Periportal	chr19:38125145-38125645	Hep+BEC	Hep+BEC									Promoter (<=1kb)	0	Rbp4	Atf4_+,Srebf1_+,Fli1_+,Xbp1_+,Cebpa_+,Foxn3_extended_+,Chd2_extended_+,Gtf3c2_extended_-,Tfdp2_extended_+	Rbp4,Fra10ac1,Myof	1.91119	0.00790071	4.06022	3.55257e-05	3.55698	0.0172128					1	1	1	0	0	Both
chr19:38125205-38125463	shuffle	GGTAACTGAGCG	neg-ctrl	chr19:38125205-38125463__shuffle__GGTAACTGAGCG__neg-ctrl	Shuffle	Shuffle	Shuffle		Shuffle	Shuffle														-2.4327	1									0	0	0	0	0
chr19:3815880-3816138	mm10	CCAATGACACGT	chr19:3815786-3816287	chr19:3815880-3816138__mm10__CCAATGACACGT__chr19:3815786-3816287	Liver	None	General	chr19:3815803-3816303	Hep+BEC	Hep+BEC									3' UTR	11486	Kmt5b	Onecut2_+,Foxa1_+,Nr6a1_+,Tcf4_+,Cebpa_+,Hnf4a_+,Onecut1_+,Hnf1a_+	Lrp5	1.19056	0.0580296	0.567827	0.129513			0.0743376	0.523183	-1.12991	0.833652	1	0	0	0	0	HepG2
chr19:3834377-3834635	mm10	GAGCACTGAATA	chr19:3834266-3834767	chr19:3834377-3834635__mm10__GAGCACTGAATA__chr19:3834266-3834767	Liver	None	Periportal	chr19:3834256-3834756	General	General									Intron	-17138	Chka	Nfib_+,Esr1_+,Nfia_+,Nfix_+,Zeb1_+,Nr5a2_+,Nr6a1_+,Ahr_+,Nr1h4_+,Rora_+,Ppara_+,Foxo1_+,Hnf4a_+,Pparg_+,Foxn3_extended_+,Foxq1_extended_+,Msra_extended_+	1810055G02Rik,Lrp5,Chka,Tcirg1,Kmt5b,Ndufs8	-1.11157	0.875834	-2.83895	0.939807	-3.98372	0.710688	-1.09204	0.897768	-2.34579	0.98587	0	0	0	0	0	None
chr19:3850797-3851055	mm10	GAATTGAACGCC	chr19:3850750-3851251	chr19:3850797-3851055__mm10__GAATTGAACGCC__chr19:3850750-3851251	Liver	None	General	chr19:3850755-3851255	Hep+BEC	Hep+BEC									Promoter (<=1kb)	-718	Chka					4.68668	4.86841e-06	8.01623	0.00030852	3.54322	4.22785e-05	2.74593	0.00195294	0	1	1	1	1
chr19:38514693-38514951	mm10	CTACTATGAGGT	chr19:38514566-38515067	chr19:38514693-38514951__mm10__CTACTATGAGGT__chr19:38514566-38515067	Liver	None	General	chr19:38514519-38515019	Hep+BEC	Hep+BEC									Intron	-9246	Plce1	Nfib_+,Nfia_+,Zeb1_+,Nr5a2_+,Foxo1_+,Tef_+,Chd2_extended_+,Zmiz1_extended_+	Slc35g1,Plce1	-1.41149	0.958586									0	0	0	0	0
chr19:3895111-3895369	mm10	CAAGCAGTATTC	chr19:3894978-3895479	chr19:3895111-3895369__mm10__CAAGCAGTATTC__chr19:3894978-3895479	Liver	None	Periportal	chr19:3894982-3895482	Hep+BEC	Hep+BEC									Promoter (1-2kb)	1861	Tcirg1	Ppard_+,Nr1i2_+,Esr1_+,Nr5a2_+,Thrb_+,Nr1h4_+,Rora_+,Ppara_+,Hnf4a_+	Chka,Doc2g,Kmt5b,Ndufv1,Ndufs8	-0.350059	0.613958	-1.66641	0.726377			-1.10659	0.90146			0	0	0	0	0	None
chr19:39212866-39213124	mm10	TTCGGTGCTGTA	chr19:39212752-39213253	chr19:39212866-39213124__mm10__TTCGGTGCTGTA__chr19:39212752-39213253	Liver	Intermediate	Pericentral	chr19:39212745-39213245	Pericentral	Pericentral									Distal Intergenic	-16130	Cyp2c53-ps	Nr1i3_+,Esr1_+,Esrrg_+,Nr1h4_+,Ppara_+,Pparg_+,Msrb3_extended_+	Cyp2c29	1.24638	0.050764	3.40067	0.000270239					1.94412	0.0203784	1	1	0	0	1	Both
chr19:39227395-39227653	mm10	GGTCCAGTTGAG	chr19:39227286-39227787	chr19:39227395-39227653__mm10__GGTCCAGTTGAG__chr19:39227286-39227787	Liver	Intermediate	Pericentral	chr19:39227278-39227778	Pericentral	Pericentral									Promoter (1-2kb)	-1601	Cyp2c53-ps	Pparg_+	Cyp2c29	-0.252413	0.573626	-1.0871	0.56335	-1.11864	0.321828			-0.259624	0.589273	0	0	0	0	0	None
chr19:39282923-39283181	mm10	AGACAGTTCGTA	chr19:39282748-39283249	chr19:39282923-39283181__mm10__AGACAGTTCGTA__chr19:39282748-39283249	Liver	Intermediate	Pericentral	chr19:39282802-39283302	Pericentral	Pericentral									Intron	-3893	Cyp2c29		Cyp2c38,Cyp2c29	-1.85541	1									0	0	0	0	0
chr19:39286925-39287183	mm10	TCGACGCATTAA	chr19:39286808-39287309	chr19:39286925-39287183__mm10__TCGACGCATTAA__chr19:39286808-39287309	Liver	Intermediate	Pericentral	chr19:39286804-39287304	Pericentral	Pericentral									Promoter (<=1kb)	0	Cyp2c29			-0.239743	0.568777	-4.70496	0.999977							0	0	0	0	0	None
chr19:39287918-39288176	mm10	TAACGATGAGGA	chr19:39287777-39288278	chr19:39287918-39288176__mm10__TAACGATGAGGA__chr19:39287777-39288278	Liver	Intermediate	Pericentral	chr19:39287797-39288297	Pericentral	Pericentral									Promoter (<=1kb)	844	Cyp2c29	Rxra_+,Pparg_+	Cyp2c38,Cyp2c29	-0.505079	0.677018	0.273013	0.187783							0	0	0	0	0	None
chr19:39288469-39288727	mm10	CTCCTAGTATCC	chr19:39288343-39288844	chr19:39288469-39288727__mm10__CTCCTAGTATCC__chr19:39288343-39288844	Liver	Intermediate	Pericentral	chr19:39288348-39288848	Pericentral	Pericentral									Promoter (1-2kb)	1395	Cyp2c29	Rxra_+	Cyp2c38											0	0	0	0	0
chr19:39290365-39290623	mm10	CCTGTCCGAGAA	chr19:39290247-39290748	chr19:39290365-39290623__mm10__CCTGTCCGAGAA__chr19:39290247-39290748	Liver	Intermediate	Pericentral	chr19:39290244-39290744	Pericentral	Pericentral									Intron	3291	Cyp2c29		Cyp2c38,Cyp2c29	-3.21732	1									0	0	0	0	0
chr19:39294583-39294841	mm10	CTATCACCATGT	chr19:39294463-39294964	chr19:39294583-39294841__mm10__CTATCACCATGT__chr19:39294463-39294964	Liver	Pericentral	Pericentral	chr19:39294462-39294962	Pericentral	Pericentral									Intron	7509	Cyp2c29			-0.844146	0.794334	-0.58213	0.415093	-0.681542	0.271731	-2.39184	0.999784	0.564964	0.275782	0	0	0	0	0	None
chr19:39303080-39303338	mm10	AGACATGGACTC	chr19:39302882-39303383	chr19:39303080-39303338__mm10__AGACATGGACTC__chr19:39302882-39303383	Liver	Intermediate	Pericentral	chr19:39302959-39303459	Pericentral	Pericentral									Intron	16006	Cyp2c29			-0.496208	0.674001	-0.949554	0.523349			0.997578	0.150745	0.935639	0.163045	0	0	0	0	0	None
chr19:39305901-39306159	mm10	ATAAGCTACTCC	chr19:39305816-39306317	chr19:39305901-39306159__mm10__ATAAGCTACTCC__chr19:39305816-39306317	Liver	Intermediate	Pericentral	chr19:39305780-39306280	Pericentral	Pericentral									Intron	18827	Cyp2c29			-1.03022	0.853495									0	0	0	0	0
chr19:39317865-39318123	mm10	GTCTAAGCTCTA	chr19:39317734-39318235	chr19:39317865-39318123__mm10__GTCTAAGCTCTA__chr19:39317734-39318235	Liver	Intermediate	Pericentral	chr19:39317744-39318244	Pericentral	Pericentral									Intron	30791	Cyp2c29		Cyp2c29	-2.62759	1									0	0	0	0	0
chr19:39317865-39318123	shuffle	GCCTCAGAACGT	neg-ctrl	chr19:39317865-39318123__shuffle__GCCTCAGAACGT__neg-ctrl	Shuffle	Shuffle	Shuffle		Shuffle	Shuffle														-0.926122	0.821087	-2.21007	0.84773							0	0	0	0	0	None
