## Supplementary material for "Enhancer grammar of liver cell types and hepatocyte zonation states": Table S2 (part 3 of 3)

### Sheet: Sheet1 (continued)
Table S2. 12K MPRA metadata and measurements
chr19:39328539-39328797	mm10	TATAGACTCCAC	chr19:39328421-39328922	chr19:39328539-39328797__mm10__TATAGACTCCAC__chr19:39328421-39328922	Liver	Intermediate	Pericentral	chr19:39328418-39328918	Pericentral	Pericentral									Intron	41465	Cyp2c29			-0.307981	0.597233	-0.465218	0.379918							0	0	0	0	0	None
chr19:3935091-3935349	mm10	TCCGTAGTGCCT	chr19:3934964-3935465	chr19:3935091-3935349__mm10__TCCGTAGTGCCT__chr19:3934964-3935465	Liver	None	General	chr19:3935034-3935534	Shared	Shared									Promoter (<=1kb)	0	Unc93b1			-0.778283	0.771371	-1.21183	0.599472			-0.128144	0.614799	-2.25337	0.98137	0	0	0	0	0	None
chr19:39454959-39455217	mm10	CAACTGCCGATA	chr19:39454828-39455329	chr19:39454959-39455217__mm10__CAACTGCCGATA__chr19:39454828-39455329	Liver	Pericentral	Pericentral	chr19:39454838-39455338	Pericentral	Pericentral									Intron	7858	Cyp2c38													0	0	0	0	0
chr19:39454959-39455217	shuffle	CGCTTCTCTCTC	neg-ctrl	chr19:39454959-39455217__shuffle__CGCTTCTCTCTC__neg-ctrl	Shuffle	Shuffle	Shuffle		Shuffle	Shuffle														-0.378342	0.625761									0	0	0	0	0
chr19:39460931-39461189	mm10	TGTGCAACCAGC	chr19:39460818-39461319	chr19:39460931-39461189__mm10__TGTGCAACCAGC__chr19:39460818-39461319	Liver	Intermediate	Pericentral	chr19:39460810-39461310	Pericentral	Pericentral									Promoter (1-2kb)	1886	Cyp2c38	Nr1i3_+,Esr1_+,Nr1h4_+,Ppara_+	Cyp2c38,Cyp2c67,Cyp2c29,Cyp2c39	-2.23203	1									0	0	0	0	0
chr19:39462172-39462430	mm10	TATGCCTCGGAA	chr19:39462058-39462559	chr19:39462172-39462430__mm10__TATGCCTCGGAA__chr19:39462058-39462559	Liver	Pericentral	Pericentral	chr19:39462051-39462551	Pericentral	Pericentral									Promoter (<=1kb)	645	Cyp2c38	Pparg_+,Yeats4_extended_+,Foxq1_extended_-	Cyp2c67,Cyp2c38,Cyp2c39	-0.881468	0.80649	-1.81651	0.762425			-1.34181	0.937298	0.204136	0.409273	0	0	0	0	0	None
chr19:39506380-39506638	mm10	CATCGGTGAATT	chr19:39506190-39506691	chr19:39506380-39506638__mm10__CATCGGTGAATT__chr19:39506190-39506691	Liver	Intermediate	Pericentral	chr19:39506259-39506759	Pericentral	Pericentral									Distal Intergenic	-4224	Cyp2c39	Cux1_+,Onecut1_+	Cyp2c38,Cyp2c67,Cyp2c39	-3.73216	1									0	0	0	0	0
chr19:39647644-39647902	mm10	CCGGTTATCCAA	chr19:39647500-39648001	chr19:39647644-39647902__mm10__CCGGTTATCCAA__chr19:39647500-39648001	Liver	Pericentral	Pericentral	chr19:39647440-39647940	Pericentral	Pericentral									Promoter (1-2kb)	1149	Cyp2c67	Chd2_extended_+	Cyp2c68	-0.0113054	0.464428	-0.33205	0.342301	-1.21394	0.333355					0	0	0	0	0	None
chr19:39935454-39935712	mm10	GATTCAACTCGA	chr19:39935334-39935835	chr19:39935454-39935712__mm10__GATTCAACTCGA__chr19:39935334-39935835	Liver	Pericentral	Pericentral	chr19:39935333-39935833	Pericentral	Pericentral									Distal Intergenic	-48655	Cyp2c69	Rxra_+,Nr1i3_+,Taf1_+,Nr1h4_+,Ppara_+,Tcf7l1_-,Pparg_+	Cyp2c54,Cyp2c37,Cyp2c40	-0.797514	0.778635	-0.221515	0.307801			-1.65574	0.975722	-0.916145	0.785031	0	0	0	0	0	None
chr19:4000249-4000507	mm10	GAACAGAATTGG	chr19:4000121-4000622	chr19:4000249-4000507__mm10__GAACAGAATTGG__chr19:4000121-4000622	Liver	None	General	chr19:4000244-4000744	Shared	Shared									Promoter (<=1kb)	-73	Nudt8			-0.182778	0.542354	-1.05302	0.553818	-3.23781	0.610905	1.03686	0.140223	1.5961	0.047429	0	0	0	0	1	None
chr19:4012682-4012940	mm10	TACACTCCTAAG	chr19:4012555-4013056	chr19:4012682-4012940__mm10__TACACTCCTAAG__chr19:4012555-4013056	Liver	None	Periportal	chr19:4012524-4013024	Shared	Shared									Promoter (<=1kb)	0	Ndufv1			2.26146	0.00246524			1.52653	0.0817144					1	0	1	0	0
chr19:40187264-40187522	mm10	AGAACCTGATTG	chr19:40187137-40187638	chr19:40187264-40187522__mm10__AGAACCTGATTG__chr19:40187137-40187638	Liver	General	General	chr19:40187143-40187643	General	General									Promoter (<=1kb)	0	Cyp2c70	Rxra_+	Cyp2c70,Pdlim1	3.66655	1.09963e-05									1	0	0	0	0
chr19:40222829-40223087	mm10	CTATCTTGTGGA	chr19:40222708-40223209	chr19:40222829-40223087__mm10__CTATCTTGTGGA__chr19:40222708-40223209	Liver	None	Periportal	chr19:40222708-40223208	General	General									Promoter (<=1kb)	269	Pdlim1	Nfib_+,Nfia_+,Cux1_+,Foxo1_+,Onecut1_+,Foxn3_extended_+	Pdlim1,Sorbs1,Cyp2c50,Cyp2c54,Cyp2c70	-0.713801	0.751143	-0.802182	0.480876					-0.340872	0.617855	0	0	0	0	0	None
chr19:4024557-4024815	mm10	CTGTTCTGATAG	chr19:4024442-4024943	chr19:4024557-4024815__mm10__CTGTTCTGATAG__chr19:4024442-4024943	Liver	Periportal	Periportal	chr19:4024424-4024924	General	Periportal									Distal Intergenic	11178	Gstp1	Atf4_+,Fli1_+,Onecut2_+,Spi1_+,Ppard_+,Etv6_+,Pbx3_+,Esr1_+,Cebpg_+,Jun_+,Nfyc_+,Rara_+,Nr1h4_+,Rxrb_+,Cebpa_+,Rora_+,Hnf1b_+,Hnf4a_+,Bbx_+,Onecut1_+,Nr1h3_+,Irf5_+,Suz12_extended_+,Foxk2_extended_+,Klf3_extended_+,Supt20_extended_+,Taf7_extended_+,Zbtb7a_extended_+,Foxn3_extended_+,Chd2_extended_+,R3hdm2_extended_+,Foxq1_extended_+,Sin3a_extended_+,Ppargc1a_extended_+,Creb1_extended_+,Zmiz1_extended_+	Gstp1,Tcirg1,Unc93b1	-1.18414	0.896593	0.311113	0.180214			0.275207	0.427156			0	0	0	0	0	None
chr19:40307677-40307935	mm10	GCGGTATAGCAT	chr19:40307517-40308018	chr19:40307677-40307935__mm10__GCGGTATAGCAT__chr19:40307517-40308018	Liver	None	Periportal	chr19:40307518-40308018	Periportal	Periportal									Intron	3813	Sorbs1	Nfib_+,Etv6_+,Foxa1_+,Pbx1_+,Tcf4_+,Spi1_-,Cebpa_+,Hnf4a_+,Hes6_extended_+,Chd2_extended_+,Smarcc1_extended_+,Smarca4_extended_+,Zmiz1_extended_+	Pdlim1,Sorbs1,Cyp2c70	2.45721	0.00122381	2.09009	0.00836514	1.34593	0.0928363	3.23039	0.000158695	2.99719	0.000862486	1	1	1	1	1	Both
chr19:4034117-4034375	mm10	TTAAGCGTGTCC	chr19:4033955-4034456	chr19:4034117-4034375__mm10__TTAAGCGTGTCC__chr19:4033955-4034456	Liver	None	Periportal	chr19:4033996-4034496	Shared	Shared									Promoter (1-2kb)	1618	Gstp1	Fli1_+,Spi1_+,Ppard_+,Etv6_+,Esr1_+,Nr1h4_+,Rora_+,Sox5_+,Nr1h3_+,Foxn3_extended_+,Chd2_extended_+,Zfp236_extended_+	Gstp1,Unc93b1	-5.71461	1									0	0	0	0	0
chr19:40410559-40410817	mm10	CGAAGAATGCTA	chr19:40410435-40410936	chr19:40410559-40410817__mm10__CGAAGAATGCTA__chr19:40410435-40410936	Liver	General	General	chr19:40410438-40410938	General	General									Intron	-8292	Sorbs1	Onecut2_+,Cux1_+,Foxo1_+,Onecut1_+,Foxn3_extended_+,Smad4_extended_+	Pdlim1,Sorbs1	1.60413	0.0197697									1	0	0	0	0
chr19:40414496-40414754	mm10	CGCCAGAAGAAG	chr19:40414371-40414872	chr19:40414496-40414754__mm10__CGCCAGAAGAAG__chr19:40414371-40414872	Liver	None	Periportal	chr19:40414238-40414738	Hep+BEC	Hep+BEC									Intron	-12229	Sorbs1			-0.82129	0.785855	1.12302	0.0568885			0.676653	0.2557			0	1	0	0	0	Invivo
chr19:4059492-4059750	mm10	CTGAAGATTAGC	chr19:4059391-4059892	chr19:4059492-4059750__mm10__CTGAAGATTAGC__chr19:4059391-4059892	Liver	None	General	chr19:4059375-4059875	Shared	Shared									Promoter (<=1kb)	0	Gstp3	Klf13_+,Srebf1_+,Fli1_+,Spi1_+,Etv6_+,Elf4_+,Spic_+,Runx1_+,Smad3_+,Elf1_+,Clock_+,Cbfb_+,Trps1_extended_+,Smad4_extended_+	Cdk2ap2,Unc93b1,Rps6kb2,Ppp1ca,Ndufs8,Gstp3,Rad9a,Acy3,Doc2g,Aip	-2.09889	1									0	0	0	0	0
chr19:4069005-4069263	mm10	ATGCGTAGAATC	chr19:4068877-4069378	chr19:4069005-4069263__mm10__ATGCGTAGAATC__chr19:4068877-4069378	Liver	General	Periportal	chr19:4068884-4069384	General	General									Distal Intergenic	-9436	Gstp3	Atf4_+,Srebf1_+,Ppard_+,Nfib_+,Etv6_+,Nr1i2_+,Esr1_+,Pbx1_+,Nfyc_+,Esrra_+,Nr1h4_+,Cebpa_+,Rora_+,Cebpe_+,Hnf4a_+,Onecut1_+,Irf5_+,Tef_+,Hes6_extended_+,Atf6b_extended_+,Foxn3_extended_+,Ppargc1a_extended_+,Dnmt3a_extended_+,Zmiz1_extended_+	Cdk2ap2,Ppp1ca,Gstp2,Rad9a,Gstp3,Aip	-0.754689	0.763292	-0.964468	0.528236	-0.82164	0.285915	-0.602238	0.783532	-2.02333	0.967778	0	0	0	0	0	None
chr19:40789381-40789639	hg19	GATTGCCTAGTT	chr7:27593196-27593697	chr19:40789381-40789639__hg19__GATTGCCTAGTT__chr7:27593196-27593697	Control_non_overlapping	Positive_control	Positive_control		Positive_control	Positive_control									Promoter (<=1kb)	-833	MIR641			0.499389	0.235974	-2.3549	0.872943	-2.99361	0.576356					0	0	0	0	0	None
chr19:4085043-4085301	mm10	ATAGTCAGGATC	chr19:4084921-4085422	chr19:4085043-4085301__mm10__ATAGTCAGGATC__chr19:4084921-4085422	Liver	None	General	chr19:4084922-4085422	Shared	Shared									Promoter (1-2kb)	-1174	Cabp2	Nfib_+,Elf1_+	Ppp1ca,Ndufv1,Cdk2ap2,Unc93b1,Rps6kb2,Aip,Gstp3	-0.791177	0.776637	-1.63145	0.718543			-1.15862	0.912031	-1.23349	0.857546	0	0	0	0	0	None
chr19:4097139-4097397	mm10	CAGGTAGGAATA	chr19:4097022-4097523	chr19:4097139-4097397__mm10__CAGGTAGGAATA__chr19:4097022-4097523	Liver	None	General	chr19:4096707-4097207	Shared	Shared									Promoter (<=1kb)	0	Cdk2ap2													0	0	0	0	0
chr19:41045160-41045418	mm10	TAACTGACTCGT	chr19:41045040-41045541	chr19:41045160-41045418__mm10__TAACTGACTCGT__chr19:41045040-41045541	Liver	General	General	chr19:41045146-41045646	General	General									Intron	15775	Dntt	Atf4_+,Cux1_+,Adnp2_+,Nfyc_+,Chd2_extended_+,Tgif1_extended_+	Zfp518a,Dntt,Blnk	-0.527091	0.686118	-1.10162	0.567313							0	0	0	0	0	None
chr19:41275665-41275923	mm10	TACTAAGCCGAC	chr19:41275549-41276050	chr19:41275665-41275923__mm10__TACTAAGCCGAC__chr19:41275549-41276050	Liver	None	Pericentral	chr19:41275341-41275841	Hep+BEC	Hep+BEC									Intron	-11668	Tm9sf3	Onecut2_+,Nfib_+,Cux1_+,Nr1h4_+	Tm9sf3	3.43614	2.98273e-05	0.066671	0.234004							1	0	0	0	0	HepG2
chr19:41347358-41347616	mm10	AATAGTGAGGAG	chr19:41347293-41347794	chr19:41347358-41347616__mm10__AATAGTGAGGAG__chr19:41347293-41347794	Liver	None	General	chr19:41347294-41347794	Hep+BEC	Hep+BEC									Intron	37480	Pik3ap1	Tcf7l2_+,Fli1_+,Spi1_+,Nfkb1_+,Nfib_+,Etv6_+,Nr1i2_+,Nfia_+,Nfix_+,Cux1_+,Ets1_-,Elf1_+,Elk3_-,Nr1h4_+,Rora_+,Ppara_+,Nr1h5_-,Hnf4a_+,Erg_-,Zfp2_+,Pparg_+,Hivep1_extended_+,Foxq1_extended_+,Hic2_extended_+,Bcl3_extended_+	Tm9sf3,Pik3ap1,Lcor	-0.379782	0.626155									0	0	0	0	0
chr19:41348245-41348503	mm10	ATCCGTCTGTCC	chr19:41348116-41348617	chr19:41348245-41348503__mm10__ATCCGTCTGTCC__chr19:41348116-41348617	Liver	General	General	chr19:41348124-41348624	General	General									Intron	36593	Pik3ap1	Fli1_+,Onecut2_+,Spi1_+,Nfib_+,Etv6_+,Nr1i2_+,Nfia_+,Nfix_+,Nfyc_+,Elk3_-,Nr1h4_+,Rora_+,Ppara_+,Nr1h5_-,Sox5_+,Hnf4a_+,Pparg_+,Foxq1_extended_+,Etv3_extended_+	Pik3ap1,Lcor,Tm9sf3	1.26347	0.0489837	0.170853	0.209489	0.0747612	0.194369	-0.975722	0.874775	0.199166	0.411437	1	0	0	0	0	HepG2
chr19:4169371-4169629	mm10	AGTCAATTCAGC	chr19:4169252-4169753	chr19:4169371-4169629__mm10__AGTCAATTCAGC__chr19:4169252-4169753	Liver	None	General	chr19:4169254-4169754	Shared	Shared									Promoter (<=1kb)	0	Carns1			1.71287	0.0144208	-0.503271	0.391819	-0.943407	0.299625	0.461787	0.342535	-0.593819	0.70019	1	0	0	0	0	HepG2
chr19:41812565-41812823	mm10	GACAAGGAGACC	chr19:41812438-41812939	chr19:41812565-41812823__mm10__GACAAGGAGACC__chr19:41812438-41812939	Liver	Intermediate	Pericentral	chr19:41812444-41812944	Pericentral	Pericentral									Distal Intergenic	-10518	Arhgap19			-1.97738	1									0	0	0	0	0
chr19:41933217-41933475	mm10	GTTGCCGATTGG	chr19:41933107-41933608	chr19:41933217-41933475__mm10__GTTGCCGATTGG__chr19:41933107-41933608	Liver	None	General	chr19:41933112-41933612	Shared	Shared									Promoter (<=1kb)	0	Exosc1			2.58881	0.000756156	0.745606	0.101233	0.600712	0.146035	0.577667	0.293891	1.11961	0.120363	1	0	0	0	0	HepG2
chr19:42071998-42072256	mm10	GTTATCCGTTGT	chr19:42071846-42072347	chr19:42071998-42072256__mm10__GTTATCCGTTGT__chr19:42071846-42072347	Liver	None	Pericentral	chr19:42071850-42072350	General	General									Downstream (2-3kb)	6877	Morn4	Srebf1_+,Gata6_+,Hnf4a_+,Zmiz1_extended_+	Exosc1,Zfyve27,Zdhhc16,Pi4k2a,Marveld1,Hoga1,Avpi1,Ubtd1	-0.0835302	0.498372	0.920328	0.0782544	1.54142	0.0813372	0.807095	0.209847	-0.144787	0.547719	0	1	1	0	0	Invivo
chr19:42090183-42090441	mm10	CATCGTCTTGAA	chr19:42089944-42090445	chr19:42090183-42090441__mm10__CATCGTCTTGAA__chr19:42089944-42090445	Liver	None	General	chr19:42090128-42090628	Shared	Shared									Promoter (<=1kb)	-29	Pi4k2a			2.42779	0.00137213	1.3921	0.0352867	-1.15464	0.326224	2.56305	0.00203804	1.38474	0.0733184	1	1	0	1	1	Both
chr19:42510366-42510624	mm10	TAGAAGAGTGCT	chr19:42510241-42510742	chr19:42510366-42510624__mm10__TAGAAGAGTGCT__chr19:42510241-42510742	Liver	None	Periportal	chr19:42510245-42510745	General	General									Distal Intergenic	-8135	R3hcc1l	Ppard_+,Nfib_+,Nfia_+,Cux1_+,Phf21a_+,Hnf4a_+,Zfp148_+,Chd2_extended_+	R3hcc1l	0.623765	0.190966	3.82877	7.51587e-05	4.17619	0.0109124	2.12788	0.00876317	3.3421	0.000247165	0	1	1	1	1	Invivo
chr19:4257617-4257875	mm10	CGCCAATACTAA	chr19:4257532-4258033	chr19:4257617-4257875__mm10__CGCCAATACTAA__chr19:4257532-4258033	Liver	None	General	chr19:4257387-4257887	Shared	Shared									Exon	6003	Mir6985			0.198088	0.363954									0	0	0	0	0
chr19:42689854-42690112	mm10	ACCAGTCAGCTC	chr19:42689685-42690186	chr19:42689854-42690112__mm10__ACCAGTCAGCTC__chr19:42689685-42690186	Liver	None	General	chr19:42689733-42690233	Hep+BEC	Hep+BEC									Distal Intergenic	62360	Pyroxd2	Nfib_+,Nfia_+,Zeb1_+,Cux1_+,Nr1h4_+,Hnf4a_+,Zhx3_extended_+	Hps1,Pyroxd2,R3hcc1l	3.39945	3.42984e-05	4.9873	1.86887e-06			3.33871	9.97783e-05	3.45156	0.000159061	1	1	0	1	1	Both
chr19:42748881-42749139	hg19	CAAGTCGAACAA	chr7:25239178-25239679	chr19:42748881-42749139__hg19__CAAGTCGAACAA__chr7:25239178-25239679	Control_STARR-seq	Positive_control	Positive_control		Positive_control	Positive_control					2.697	0.37525	2.431	0.413174	Promoter (2-3kb)	-2145	GSK3A			1.20129	0.0566658	0.999479	0.0693177			-0.121808	0.613592			1	1	0	0	0	Both
chr19:43002021-43002279	hg19	AGAGCCATCGGT	chr7:25450042-25450543	chr19:43002021-43002279__hg19__AGAGCCATCGGT__chr7:25450042-25450543	Control_STARR-seq	Positive_control	Positive_control		Positive_control	Positive_control					2.078	0.510848			Intron	23394	CEACAM1			-0.00453789	0.460841	-2.6863	0.924819			-1.03156	0.886461			0	0	0	0	0	None
chr19:43464008-43464266	mm10	CTATCTCCGCGT	chr19:43463902-43464403	chr19:43464008-43464266__mm10__CTATCTCCGCGT__chr19:43463902-43464403	Liver	General	Pericentral	chr19:43463709-43464209	General	General									Intron	-7408	Cnnm1	Hnf4a_+,Pparg_+,Klf9_extended_+	Got1	1.58801	0.02066	-1.50508	0.682804			-0.301284	0.687187	0.582574	0.271114	1	0	0	0	0	HepG2
chr19:43513982-43514240	mm10	TGCGATGTGCGA	chr19:43513856-43514357	chr19:43513982-43514240__mm10__TGCGATGTGCGA__chr19:43513856-43514357	Liver	General	General	chr19:43513873-43514373	General	General									Promoter (1-2kb)	1625	Got1	Esr1_+,Zeb1_+,Cux1_+,Thrb_+,Cebpa_+,Hnf4a_+,Pparg_+,Zfhx2_extended_+	Got1	-1.50698	0.981487	2.12688	0.0076368							0	1	0	0	0	Invivo
chr19:43514533-43514791	mm10	GGACTTGCAGCT	chr19:43514426-43514927	chr19:43514533-43514791__mm10__GGACTTGCAGCT__chr19:43514426-43514927	Liver	None	Periportal	chr19:43514412-43514912	Shared	Shared									Promoter (1-2kb)	1074	Got1	Esr1_+,Foxa1_+,Hnf4a_+,Pparg_+	Got1,Slc25a28											0	0	0	0	0
chr19:43516446-43516704	mm10	CACTCTCTTCCT	chr19:43516319-43516820	chr19:43516446-43516704__mm10__CACTCTCTTCCT__chr19:43516319-43516820	HepG2_mm10	Positive_control	Positive_control	chr19:43516312-43516812	Positive_control	Positive_control									Promoter (<=1kb)	-581	Got1	Foxa1_+,Esrrg_+,Cebpa_+,Foxo1_+,Hnf4a_+,Hnf1a_+	Got1	1.05864	0.0786849	-1.58532	0.704556							1	0	0	0	0	HepG2
chr19:43524607-43524865	mm10	CTAGGACAGTAC	chr19:43524405-43524906	chr19:43524607-43524865__mm10__CTAGGACAGTAC__chr19:43524405-43524906	Liver	None	General	chr19:43524512-43525012	Shared	Shared									Promoter (<=1kb)	-2	Got1			1.49937	0.026667									1	0	0	0	0
chr19:43767955-43768213	mm10	CAGAGCCGACTT	chr19:43767919-43768420	chr19:43767955-43768213__mm10__CAGAGCCGACTT__chr19:43767919-43768420	Liver	General	General	chr19:43767897-43768397	General	General									Exon	3082	Cutc	Atf4_+,Tcf7l2_+,Cux1_+,Cebpb_+,Esrra_+,Ppara_+,Onecut1_+,Hdac8_extended_+	Slc25a28,Abcc2,Cox15,Entpd7,Dnmbp,Cutc	-0.301901	0.59476	-0.876965	0.503867			1.20326	0.100227	-1.99107	0.965623	0	0	0	0	0	None
chr19:43791761-43792019	mm10	AGGTAATCCAAC	chr19:43791741-43792242	chr19:43791761-43792019__mm10__AGGTAATCCAAC__chr19:43791741-43792242	Liver	Intermediate	Pericentral	chr19:43791640-43792140	Intermediate	Intermediate									Intron	-5967	Abcc2	Pbx1_+,Nr1h4_+,Hnf4a_+	Cutc,Slc25a28,Dnmbp,Abcc2	-0.58218	0.706636	-3.72784	0.992415	-3.93599	0.704453					0	0	0	0	0	None
chr19:43792548-43792806	mm10	GTGTGTACCAAT	chr19:43792414-43792915	chr19:43792548-43792806__mm10__GTGTGTACCAAT__chr19:43792414-43792915	Liver	General	Pericentral	chr19:43792427-43792927	General	General									Intron	-5180	Abcc2	Rxra_+,Nfyc_+,Rfx7_+,Hnf4a_+,Onecut1_+,Pparg_+,Foxn3_extended_+	Slc25a28,Cutc,Dnmbp,Abcc2,Entpd7,Cox15	-1.93543	1									0	0	0	0	0
chr19:43793357-43793615	mm10	GGACTGATTCTT	chr19:43793231-43793732	chr19:43793357-43793615__mm10__GGACTGATTCTT__chr19:43793231-43793732	Liver	None	Pericentral	chr19:43792964-43793464	General	General									Intron	-4371	Abcc2	Zfp467_+,Nr1h4_+,Hnf4a_+,Pparg_+,Foxn3_extended_+	Slc25a28,Cutc,Dnmbp,Abcc2,Entpd7,Cox15	-1.27843	0.921123	-0.240323	0.312816	0.221369	0.178866			0.906141	0.171323	0	0	0	0	0	None
chr19:43794028-43794286	mm10	CGACCGCCATAA	chr19:43793911-43794412	chr19:43794028-43794286__mm10__CGACCGCCATAA__chr19:43793911-43794412	Liver	Intermediate	Pericentral	chr19:43793907-43794407	General	General									Intron	-3700	Abcc2	Tcf7l2_+,Onecut2_+,Cux1_+,Nr5a2_+,Ppara_+,Hnf4a_+,Pparg_+,Zfp950_extended_+,Zfp280b_extended_+	Dnmbp,Slc25a28,Cutc,Abcc2	0.264708	0.333563	-2.01927	0.808489	-3.25342	0.612958	1.04388	0.138475	-0.646576	0.715221	0	0	0	0	0	None
chr19:43797249-43797507	mm10	ATCCACCAGCTC	chr19:43797178-43797679	chr19:43797249-43797507__mm10__ATCCACCAGCTC__chr19:43797178-43797679	Liver	None	Pericentral	chr19:43797125-43797625	General	General									Promoter (<=1kb)	-479	Abcc2	Creb3l2_+,Xbp1_+,Nr5a2_+,Pbx1_+,Ppara_+,Hnf4a_+,Pparg_+,Foxn3_extended_+,Chd2_extended_+,Nr1d2_extended_+,Smad4_extended_+,Acaa1b_extended_+,Zmiz1_extended_+	Entpd7,Cutc,Dnmbp,Slc25a28,Abcc2	1.91625	0.00776592	2.77329	0.00158009	3.94249	0.0136306	1.3823	0.0677199	0.461184	0.312633	1	1	1	1	0	Both
chr19:43890531-43890789	mm10	TAGTCCGTGCTT	chr19:43890385-43890886	chr19:43890531-43890789__mm10__TAGTCCGTGCTT__chr19:43890385-43890886	Liver	None	General	chr19:43890410-43890910	Hep+BEC	Hep+BEC									Promoter (<=1kb)	0	Dnmbp	Nfia_+,Ahr_+	Abcc2	0.42935	0.26323	-1.96448	0.795746	-4.65154	0.783318	-0.0671664	0.58765	0.351835	0.352061	0	0	0	0	0	None
chr19:43890531-43890789	shuffle	CTGATATTACGG	neg-ctrl	chr19:43890531-43890789__shuffle__CTGATATTACGG__neg-ctrl	Shuffle	Shuffle	Shuffle		Shuffle	Shuffle														-1.26168	0.917108	-0.518307	0.39656	-4.71305	0.791313	-0.109104	0.607079	-0.0882161	0.528534	0	0	0	0	0	None
chr19:43986068-43986326	mm10	CTCGCCTAATTG	chr19:43985952-43986453	chr19:43986068-43986326__mm10__CTCGCCTAATTG__chr19:43985952-43986453	Liver	None	Periportal	chr19:43985997-43986497	Hep+BEC	Hep+BEC									Promoter (<=1kb)	230	Cpn1	Atf4_+,Lhx2_-,Bcl6_+,Ahr_+,Ppara_+,Hnf4a_+,Zfp2_+,Pparg_+,Foxn3_extended_+,Chd2_extended_+,Foxq1_extended_+,Zmiz1_extended_+	Abcc2,Chuk,Cpn1,Cwf19l1,Cyp2c23,Erlin1,Dnmbp	-3.1492	1									0	0	0	0	0
chr19:44004312-44004570	mm10	TCGTCCTATTAC	chr19:44004192-44004693	chr19:44004312-44004570__mm10__TCGTCCTATTAC__chr19:44004192-44004693	Liver	General	Periportal	chr19:44004191-44004691	Hep+BEC	Hep+BEC									Downstream (<1kb)	-17756	Cpn1	Nfib_+,Nfia_+,Nr1h4_+,Rora_+,Ppara_+,Hnf4a_+,Nr1d2_extended_+,Mettl14_extended_+	Cwf19l1,Dnmbp,Cyp2c23	-1.49066	0.977374									0	0	0	0	0
chr19:44100221-44100479	hg19	AACGATCCGAGT	chr7:24530288-24530789	chr19:44100221-44100479__hg19__AACGATCCGAGT__chr7:24530288-24530789	Control_STARR-seq	Positive_control	Positive_control		Positive_control	Positive_control					4.474	0.407942	5.034	0.426689	Promoter (<=1kb)	0	IRGQ			3.23078	6.78831e-05	3.75616	9.35345e-05			2.39094	0.0036659	2.71505	0.00215569	1	1	0	1	1	Both
chr19:44110411-44110669	mm10	ACGCGATGTGGA	chr19:44110293-44110794	chr19:44110411-44110669__mm10__ACGCGATGTGGA__chr19:44110293-44110794	Liver	General	General	chr19:44110290-44110790	General	General									Promoter (2-3kb)	2329	Cwf19l1	Onecut2_+,Nfib_+,Etv6_+,Mbd1_+,Hnf4a_+,Onecut1_+,Gabpb1_+,Pole4_extended_+,Etv3_extended_+	Bloc1s2,Erlin1,Chuk,Cyp2c23,Cpn1	1.21204	0.0552275									1	0	0	0	0
chr19:44319858-44320116	mm10	ATGGTGTCTGGA	chr19:44319737-44320238	chr19:44319858-44320116__mm10__ATGGTGTCTGGA__chr19:44319737-44320238	Liver	None	General	chr19:44319739-44320239	General	General									Distal Intergenic	-12976	Scd4		Scd1	-0.0539055	0.483539	-2.72478	0.928064	-4.74627	0.795067	-0.234309	0.660148	-1.02768	0.80992	0	0	0	0	0	None
chr19:44388459-44388717	mm10	ACAAGCTACTGG	chr19:44388408-44388909	chr19:44388459-44388717__mm10__ACAAGCTACTGG__chr19:44388408-44388909	Liver	None	General	chr19:44388563-44389063	Shared	Shared									Distal Intergenic	17973	Scd1			3.37553	3.80793e-05	3.81655	7.83824e-05	4.99076	0.00549488	3.04736	0.000323338	3.68667	6.39779e-05	1	1	1	1	1	Both
chr19:44393967-44394225	mm10	CGCACGAACTCA	chr19:44393843-44394344	chr19:44393967-44394225__mm10__CGCACGAACTCA__chr19:44393843-44394344	Liver	None	General	chr19:44393846-44394346	Shared	Shared									Downstream (<1kb)	12465	Scd1	Etv6_+,Foxn3_extended_+	Scd1	1.48754	0.027542	1.67651	0.0205038	1.16655	0.10358	2.67954	0.00136401	2.10475	0.0133576	1	1	0	1	1	Both
chr19:44396116-44396374	mm10	GTCTTCACAGCA	chr19:44395987-44396488	chr19:44396116-44396374__mm10__GTCTTCACAGCA__chr19:44395987-44396488	Liver	None	General	chr19:44395995-44396495	Shared	Shared									3' UTR	10316	Scd1													0	0	0	0	0
chr19:44405171-44405429	mm10	CGTGTTGAATCT	chr19:44405037-44405538	chr19:44405171-44405429__mm10__CGTGTTGAATCT__chr19:44405037-44405538	Liver	None	General	chr19:44405321-44405821	Shared	Shared									Promoter (1-2kb)	1261	Scd1	Nr2f2_+	Scd2	-1.37495	0.94954									0	0	0	0	0
chr19:44407817-44408075	mm10	CAACGGATGCTT	chr19:44407715-44408216	chr19:44407817-44408075__mm10__CAACGGATGCTT__chr19:44407715-44408216	Liver	None	General	chr19:44407320-44407820	Periportal	Periportal									Promoter (<=1kb)	0	Scd1			-0.0664058	0.489876									0	0	0	0	0
chr19:44416298-44416556	mm10	AACTCAGCATTC	chr19:44416220-44416721	chr19:44416298-44416556__mm10__AACTCAGCATTC__chr19:44416220-44416721	Liver	None	General	chr19:44416217-44416717	General	General									Distal Intergenic	-8419	Scd1	Atf4_+,Nr1i3_+,Ppard_+,Nfib_+,Nr1i2_+,Ppara_-,Esr1_+,Nr2f2_+,Nfia_+,Atf7_-,Esrrg_+,Nr1h4_+,Ppara_+,Nr1h5_-,Foxo1_+,Hnf4a_+,Rarb_+,Foxn3_extended_+,Acaa1b_extended_+	Scd1,Sec31b,Ndufb8,Hif1an,Scd2	-0.329178	0.605615	-0.61724	0.424246	-2.13213	0.458628	-0.334438	0.69821	0.0194502	0.483815	0	0	0	0	0	None
chr19:4441979-4442237	mm10	CGACACTACCGA	chr19:4441788-4442289	chr19:4441979-4442237__mm10__CGACACTACCGA__chr19:4441788-4442289	Liver	None	Pericentral	chr19:4441775-4442275	Shared	Shared									Promoter (1-2kb)	-1501	A930001C03Rik			-0.421971	0.645182									0	0	0	0	0
chr19:44458193-44458451	mm10	CACGATTGGACT	chr19:44458074-44458575	chr19:44458193-44458451__mm10__CACGATTGGACT__chr19:44458074-44458575	Liver	None	General	chr19:44458072-44458572	General	General									Exon	-35021	Wnt8b	Irf2_+,Nr1i3_+,Ppard_+,Nfib_+,Nr1i2_+,Esr1_+,Nfia_+,Nfix_+,Esrrg_+,Nr1h4_+,Ppara_+,Nr1h5_-,Foxq1_extended_+	Scd1,Ndufb8,Hif1an	0.936524	0.102836	-3.55903	0.98727	-5.76363	0.884458	-1.31544	0.933669	-1.10623	0.829377	0	0	0	0	0	None
chr19:44458799-44459057	mm10	GCACTCAGCGTT	chr19:44458673-44459174	chr19:44458799-44459057__mm10__GCACTCAGCGTT__chr19:44458673-44459174	Liver	General	General	chr19:44458678-44459178	General	General									Exon	-34415	Wnt8b	Irf2_+,Nr1i3_+,Ppard_+,Nfib_+,Irf6_+,Nr1i2_+,Esr1_+,Nfia_+,Nfix_+,Cebpb_+,Nr1h4_+,Cebpa_+,Ppara_+,Nr1h5_-,Foxo1_+,Hnf4a_+,Irf5_+,Hes6_extended_+,Foxq1_extended_+,Hmgb1_extended_+	Scd1,Hif1an,Ndufb8,Sec31b	-1.27473	0.920109	-1.23791	0.606626	-1.39236	0.356247	-1.49832	0.960045	-0.796829	0.757039	0	0	0	0	0	None
chr19:4496982-4497240	mm10	AGCGCAACCACA	chr19:4496886-4497387	chr19:4496982-4497240__mm10__AGCGCAACCACA__chr19:4496886-4497387	Liver	None	Periportal	chr19:4496658-4497158	General	General									Promoter (1-2kb)	1343	2010003K11Rik	Nfib_+,Nfia_+,Nr5a2_+,Pbx1_+,Nr1h4_+,Hnf4a_+,Foxn3_extended_+,Chd2_extended_+,Zmiz1_extended_+	Kdm2a,Rce1,Pcx,Rhod	0.515973	0.229346									0	0	0	0	0
chr19:44989823-44990081	mm10	ATTGTGACCATC	chr19:44989705-44990206	chr19:44989823-44990081__mm10__ATTGTGACCATC__chr19:44989705-44990206	Liver	None	General	chr19:44989702-44990202	General	General									Promoter (<=1kb)	485	Sema4g	Tcf7l2_+,Srebf1_+,Irf2_+,Ppard_+,Cux1_+,Nr5a2_+,Pbx1_+,Ppara_+,Hnf4a_+,Zbtb11_extended_+,Chd2_extended_+,Foxq1_extended_+,Zmiz1_extended_+	Sema4g,Lzts2,Mrpl43,Slf2,Twnk	-0.725437	0.754799									0	0	0	0	0
chr19:44991073-44991331	mm10	TCGGATGCTAAT	chr19:44990955-44991456	chr19:44991073-44991331__mm10__TCGGATGCTAAT__chr19:44990955-44991456	HepG2_mm10	Positive_control	Positive_control	chr19:44990952-44991452	Positive_control	Positive_control									Promoter (<=1kb)	-805	Sema4g	Srebf1_+,Irf2_+,Zeb1_+,Tcf4_+,Elf1_+,Nr1h4_+,Ppara_+,Foxo1_+,Hnf4a_+,Hes6_extended_+,Zfp973_extended_+,Foxn3_extended_+,Chd2_extended_+,Foxq1_extended_+,Zmiz1_extended_+	Twnk,Slf2,Sema4g,Mrpl43,Lzts2	-3.72152	1									0	0	0	0	0
chr19:4536648-4536906	mm10	ACGGTTACACAG	chr19:4536520-4537021	chr19:4536648-4536906__mm10__ACGGTTACACAG__chr19:4536520-4537021	Liver	None	General	chr19:4536527-4537027	General	General									Intron	20994	Pcx	Nr1h4_+,Hnf4a_+,Foxn3_extended_+	Pcx,Kdm2a	-1.25467	0.91529	0.3466	0.172617	2.06304	0.0575081	-0.893021	0.855039	0.333089	0.358244	0	0	1	0	0	None
chr19:4545908-4546166	mm10	GTGCGATACGAG	chr19:4545784-4546285	chr19:4545908-4546166__mm10__GTGCGATACGAG__chr19:4545784-4546285	Liver	General	General	chr19:4545790-4546290	General	General									Intron	-12644	Pcx		Pcx	0.189266	0.367557	-1.55867	0.698094	-2.96646	0.571772	-1.3804	0.94431	-0.0925238	0.530169	0	0	0	0	0	None
chr19:4557797-4558055	mm10	CATAGCCGTACC	chr19:4557734-4558235	chr19:4557797-4558055__mm10__CATAGCCGTACC__chr19:4557734-4558235	Liver	None	General	chr19:4557721-4558221	General	General									Promoter (<=1kb)	-755	Pcx	Foxp1_+,Nfib_+,Nfia_+,Pbx1_+,Bcl6_+,Smad3_+,Foxo3_+,Ppara_+,Foxo1_+,Hnf4a_+,Foxn3_extended_+,Chd2_extended_+,Zmiz1_extended_+	Pcx,Rhod	-0.0613445	0.48775	-1.65841	0.725542					-1.58625	0.918285	0	0	0	0	0	None
chr19:4569654-4569912	mm10	CTCTGAACACGC	chr19:4569538-4570039	chr19:4569654-4569912__mm10__CTCTGAACACGC__chr19:4569538-4570039	Liver	General	Periportal	chr19:4569641-4570141	General	General									Intron	10844	Pcx	Tcf7l2_+,Irf2_+,Rxra_+,Nfib_+,Creb3l2_+,Nfia_+,Zeb1_+,Nr6a1_+,Rara_+,Nr1h4_+,Rora_+,Ppara_+,Hnf4a_+,Smad1_extended_+,Foxn3_extended_+,Chd2_extended_+,Foxq1_extended_+,Foxp4_extended_+,Zmiz1_extended_+	Pcx,Sptbn2,Rhod	-1.19011	0.898208	-3.88806	0.996726			-0.308533	0.689364	0.921394	0.167034	0	0	0	0	0	None
chr19:46003364-46003622	mm10	AGAACACAATCC	chr19:46003300-46003801	chr19:46003364-46003622__mm10__AGAACACAATCC__chr19:46003300-46003801	Liver	None	General	chr19:46003335-46003835	Shared	Shared									Promoter (<=1kb)	0	Hps6			1.58402	0.0209204	0.138225	0.217365	0.348867	0.166186			0.258017	0.389616	1	0	0	0	0	HepG2
chr19:46124729-46124987	mm10	GACTAATGGACA	chr19:46124615-46125116	chr19:46124729-46124987__mm10__GACTAATGGACA__chr19:46124615-46125116	Liver	Intermediate	Pericentral	chr19:46124608-46125108	Intermediate	Intermediate									Exon	-6910	Elovl3	Atf4_+	Elovl3,Gbf1,Armh3	1.08782	0.0738019									1	0	0	0	0
chr19:46136279-46136537	mm10	ATCTCTGCCTCA	chr19:46136254-46136755	chr19:46136279-46136537__mm10__ATCTCTGCCTCA__chr19:46136254-46136755	Liver	None	Pericentral	chr19:46135850-46136350	Intermediate	Intermediate									Promoter (<=1kb)	752	Pitx3			-0.978569	0.838561	-1.12847	0.573372							0	0	0	0	0	None
chr19:46386021-46386279	hg19	CTCCGATTCTAT	chr7:19006943-19007444	chr19:46386021-46386279__hg19__CTCCGATTCTAT__chr7:19006943-19007444	Control_STARR-seq	Positive_control	Positive_control		Positive_control	Positive_control					4.213	0.502913	4.314	0.416399	Downstream (<1kb)	3097	IRF2BP1			3.30176	5.07635e-05	0.768072	0.0979458	-2.28417	0.480344	0.208222	0.458721	2.25391	0.00877244	1	1	0	0	1	Both
chr19:46459309-46459567	mm10	AAGTGTGCCGTT	chr19:46459170-46459671	chr19:46459309-46459567__mm10__AAGTGTGCCGTT__chr19:46459170-46459671	Liver	General	Pericentral	chr19:46459229-46459729	Shared	Shared									Promoter (1-2kb)	1403	Sufu	Atf4_+,Tcf7l2_+,Sox6_+,Irf2_+,Rxra_+,Ppard_+,Nfib_+,Etv6_+,Stat1_+,Creb3l2_+,Nfat5_+,Nfia_+,Nfix_+,Nr5a2_+,Nfatc3_+,Mypop_+,Rara_+,Nr1h4_+,Cebpa_+,Ppara_+,Hnf4a_+,Gabpb1_+,Tef_+,Tfap4_extended_+,Mctp2_extended_+,Acaa1a_extended_+,Foxn3_extended_+,Dis3_extended_+,Bach2_extended_+,Adarb1_extended_+,Smad4_extended_+	Fbxl15,Actr1a,Nfkb2,Wbp1l,Mfsd13a,Sufu,Trim8,Cuedc2	3.01683	0.000157544									1	0	0	0	0
chr19:46499742-46500000	mm10	TAGAATCCAGCA	chr19:46499669-46500170	chr19:46499742-46500000__mm10__TAGAATCCAGCA__chr19:46499669-46500170	Liver	None	General	chr19:46499914-46500414	Shared	Shared									Promoter (1-2kb)	-1702	Trim8			-2.29289	1									0	0	0	0	0
chr19:46627291-46627549	mm10	GAGAACGTATAG	chr19:46627166-46627667	chr19:46627291-46627549__mm10__GAGAACGTATAG__chr19:46627166-46627667	Liver	None	General	chr19:46627170-46627670	General	General									Intron	3890	Wbp1l	Esr1_+,Nfia_+,Nr1h4_+,Hnf4a_+,Msra_extended_+	As3mt,Trim8,Wbp1l,Sufu	-1.4891	0.977	0.442033	0.153103					0.328396	0.360212	0	0	0	0	0	None
chr19:46658413-46658671	mm10	GCCATACACTAA	chr19:46658292-46658793	chr19:46658413-46658671__mm10__GCCATACACTAA__chr19:46658292-46658793	Liver	General	General	chr19:46658292-46658792	General	General									Distal Intergenic	10842	Cyp17a1	Rxra_+,Etv6_+,Mbd1_+,Nr1i2_+,Esr1_+,Nfia_+,Nfix_+,Zeb1_+,Nr6a1_+,Epas1_+,Nr1h4_+,Rora_+,Ppara_+,Hnf4a_+,Onecut1_+,Hes6_extended_+,Chd2_extended_+,Msrb3_extended_+,Nr1d2_extended_+,Arg1_extended_+	Wbp1l,As3mt,Borcs7,Cnnm2	-4.48047	1									0	0	0	0	0
chr19:46668323-46668581	mm10	ATAGCTTACCGC	chr19:46668205-46668706	chr19:46668323-46668581__mm10__ATAGCTTACCGC__chr19:46668205-46668706	Liver	None	General	chr19:46668151-46668651	General	General									Promoter (<=1kb)	932	Cyp17a1	Tcf7l2_+,Onecut2_+,Creb3l2_+,Cux1_+,Epas1_+,Ppara_+,Clock_+,Hnf4a_+,Onecut1_+,Zhx2_extended_+,Hes6_extended_+,Chd2_extended_+,Zhx3_extended_+,Foxq1_extended_+	Arl3,Wbp1l,Cyp17a1,Borcs7,As3mt,Sfxn2,Cnnm2	-0.484504	0.670331	0.665988	0.113039			-0.351468	0.705182			0	0	0	0	0	None
chr19:46673111-46673369	mm10	CAACACCATAGC	chr19:46672998-46673499	chr19:46673111-46673369__mm10__CAACACCATAGC__chr19:46672998-46673499	Liver	None	General	chr19:46672948-46673448	General	General									Promoter (<=1kb)	0	Cyp17a1	Hnf4a_+,Zfp973_extended_+	As3mt,Cnnm2,Wbp1l,Sfxn2,Borcs7,Cyp17a1,Arl3	-2.85047	1									0	0	0	0	0
chr19:46727903-46728161	mm10	ATCACTGGTAAC	chr19:46727783-46728284	chr19:46727903-46728161__mm10__ATCACTGGTAAC__chr19:46727783-46728284	Liver	None	Periportal	chr19:46727882-46728382	General	General									Intron	15931	As3mt	Srebf1_+,Atf5_+,Klf12_+,Zeb1_+,Smad3_+,Nr1h4_+,Ppara_+,Hnf4a_+,Hes6_extended_+,Klf9_extended_+,Chd2_extended_+,Zmiz1_extended_+	Sfxn2,Cnnm2,Cyp17a1,As3mt,Wbp1l,Borcs7	-0.268292	0.580967					1.15671	0.110224			0	0	0	0	0
chr19:47090588-47090846	mm10	ATGTAACCTTCC	chr19:47090525-47091026	chr19:47090588-47090846__mm10__ATGTAACCTTCC__chr19:47090525-47091026	Liver	None	General	chr19:47090492-47090992	Shared	Shared									Promoter (<=1kb)	0	Pdcd11			2.81481	0.000323654	0.233231	0.195913	-0.805188	0.283523	1.98731	0.0135492	1.6732	0.0399535	1	0	0	1	1	HepG2
chr19:47149852-47150110	mm10	CAACTAACGTCT	chr19:47149730-47150231	chr19:47149852-47150110__mm10__CAACTAACGTCT__chr19:47149730-47150231	Liver	Periportal	Periportal	chr19:47149737-47150237	Shared	Periportal									Distal Intergenic	-5598	Calhm1	Nfib_+,Zeb1_+,Foxa1_+,Nr5a2_+,Bcl6_+,Esrra_+,Rora_+,Hnf4a_+,Foxn3_extended_+,Foxq1_extended_+,Bcl3_extended_+,Smad4_extended_+	Sh3pxd2a,Pdcd11,Pcgf6,Taf5,Atp5md	-0.413956	0.641649	-1.92515	0.786995	-2.62022	0.529191	-0.906225	0.856468	-1.52192	0.910228	0	0	0	0	0	None
chr19:4716140-4716398	mm10	GGTACACTTGGT	chr19:4716032-4716533	chr19:4716140-4716398__mm10__GGTACACTTGGT__chr19:4716032-4716533	Liver	General	General	chr19:4716019-4716519	General	General									Intron	3756	Sptbn2	Nr1i3_+,Ppard_+,Nfib_+,Nr1i2_+,Nfia_+,Pbx1_+,Ahr_+,Esrrg_+,Nr1h4_+,Rora_+,Ppara_+,Hnf4a_+,Pparg_+,Foxn3_extended_+,Zfp961_extended_+,9030624G23Rik_extended_+	Ccs,Sptbn2											0	0	0	0	0
chr19:47302265-47302523	mm10	GTAAGGTGATCC	chr19:47302133-47302634	chr19:47302265-47302523__mm10__GTAAGGTGATCC__chr19:47302133-47302634	Liver	General	Periportal	chr19:47302141-47302641	General	General									Intron	12228	Sh3pxd2a	Nfib_+,Nfix_+,Cux1_+,Phf21a_+,Ppara_+,Zfhx3_+,Nr3c2_extended_+	Sh3pxd2a	1.36456	0.0381714					1.11555	0.119717			1	0	0	0	0
chr19:47410334-47410592	mm10	ACCGTGGAGAGT	chr19:47410210-47410711	chr19:47410334-47410592__mm10__ACCGTGGAGAGT__chr19:47410210-47410711	Liver	General	General	chr19:47410052-47410552	General	General									Promoter (<=1kb)	0	Sh3pxd2a	Npas2_+,Mlxipl_+,Nr1h4_+,Ppara_+,Clock_+,Id2_+,Arntl_+,Foxn3_extended_+	Sh3pxd2a	1.96309	0.00670316	-1.07657	0.560305	-1.70402	0.400062	-0.637804	0.789728	-0.710037	0.733967	1	0	0	0	0	HepG2
chr19:47424933-47425191	mm10	TTCCTCCTCAGC	chr19:47424831-47425332	chr19:47424933-47425191__mm10__TTCCTCCTCAGC__chr19:47424831-47425332	Liver	None	Pericentral	chr19:47424812-47425312	General	General									Intron	-14574	Sh3pxd2a	Nr1h4_+,Ppara_+	Sh3pxd2a	0.692967	0.167495									0	0	0	0	0
chr19:47430226-47430484	mm10	TTACCGCGCTCA	chr19:47430108-47430609	chr19:47430226-47430484__mm10__TTACCGCGCTCA__chr19:47430108-47430609	Liver	Periportal	Periportal	chr19:47430105-47430605	Shared	Periportal									Intron	-19867	Sh3pxd2a	Chd2_extended_+	Sh3pxd2a,Slk	0.880694	0.115504	-1.56536	0.699317	-2.2964	0.482382	-0.296025	0.686378	-0.527773	0.682581	0	0	0	0	0	None
chr19:47450437-47450695	mm10	ATTCACAAGTCC	chr19:47450296-47450797	chr19:47450437-47450695__mm10__ATTCACAAGTCC__chr19:47450296-47450797	Liver	None	General	chr19:47450305-47450805	Shared	Shared									Intron	13552	Sh3pxd2a	Thrb_+,Rora_+,Ppara_+,Nr3c1_+,Chd2_extended_+,Nr3c2_extended_+	Slk,Sh3pxd2a,Stn1	-0.298431	0.592896	-0.362915	0.350167	-2.2636	0.47676	0.452516	0.346164	0.412674	0.331283	0	0	0	0	0	None
chr19:47458017-47458275	mm10	CTAATGTCCTTG	chr19:47457895-47458396	chr19:47458017-47458275__mm10__CTAATGTCCTTG__chr19:47457895-47458396	Liver	General	Periportal	chr19:47457968-47458468	Shared	Shared									Intron	5972	Sh3pxd2a			1.3682	0.037809	-1.51008	0.684424	-2.9458	0.569236	-0.49552	0.751449	-0.127032	0.542021	1	0	0	0	0	HepG2
chr19:4820806-4821064	mm10	CCTCCTAAGCCA	chr19:4820664-4821165	chr19:4820806-4821064__mm10__CCTCCTAAGCCA__chr19:4820664-4821165	Liver	General	General	chr19:4820665-4821165	General	General									Distal Intergenic	4945	Ccs	Rxra_+,Ppard_+,Nfib_+,Ppard_-,Nfia_+,Nr5a2_+,Nfyc_+,Nr2f6_-,Ppara_+,Hnf4a_+,Pparg_+,Zfp143_extended_-,Pick1_extended_+,Maz_extended_-	Dpp3,Rbm4,Rbm14,Rbm4b,Ccs,Mrpl11	1.69983	0.0150155	0.0516049	0.237723							1	0	0	0	0	HepG2
chr19:4829271-4829529	mm10	GAACTCTATCAG	chr19:4829145-4829646	chr19:4829271-4829529__mm10__GAACTCTATCAG__chr19:4829145-4829646	Liver	General	General	chr19:4828975-4829475	Hep+BEC	Hep+BEC									Promoter (2-3kb)	-2962	Ccs	Arntl_-,Srebf1_+,Rxra_+,Nfib_+,Tfdp1_+,Mbd1_+,Nfia_+,Usf2_+,Ahr_+,Arnt_-,E2f5_+,Nr1h4_+,Hnf4a_+,Bhlhe40_+,Pparg_+,Id2_+,Arntl_+,Hes6_extended_+,Chd2_extended_+,Pick1_extended_+	Ccs,Dpp3,Rbm4b,Mrpl11,Rbm4,Rbm14,Zdhhc24	-1.20653	0.902377									0	0	0	0	0
chr19:48706990-48707248	mm10	AGATGCTGTCCT	chr19:48706825-48707326	chr19:48706990-48707248__mm10__AGATGCTGTCCT__chr19:48706825-48707326	Liver	Intermediate	Pericentral	chr19:48706869-48707369	General	General									Promoter (2-3kb)	2774	Sorcs3			-0.312951	0.599293	-1.12043	0.571716							0	0	0	0	0	None
chr19:4928208-4928466	mm10	CTTCTGGTTGGA	chr19:4928006-4928507	chr19:4928208-4928466__mm10__CTTCTGGTTGGA__chr19:4928006-4928507	Liver	None	General	chr19:4928138-4928638	Shared	Shared									Promoter (<=1kb)	0	Dpp3			2.7883	0.000357742	4.27978	1.76824e-05			3.65488	2.6117e-05	3.39547	0.000199916	1	1	0	1	1	Both
chr19:49423585-49423843	mm10	CGAACATCCTTA	chr19:49423460-49423961	chr19:49423585-49423843__mm10__CGAACATCCTTA__chr19:49423460-49423961	Liver	None	General	chr19:49423453-49423953	General	General									Distal Intergenic	719369	Sorcs3			-2.12135	1									0	0	0	0	0
chr19:50832321-50832579	hg19	AGCCAATTCTCA	chr7:44590532-44591033	chr19:50832321-50832579__hg19__AGCCAATTCTCA__chr7:44590532-44591033	Control_Shared	Positive_control	Positive_control		Positive_control	Positive_control			1.706	0.783784					Promoter (<=1kb)	55	KCNC3			1.62058	0.0188171	0.288298	0.184681	0.529891	0.151341	-0.548949	0.767481	0.418065	0.329694	1	0	0	0	0	HepG2
chr19:50961979-50962237	mm10	ATTACGTGTGCC	chr19:50961855-50962356	chr19:50961979-50962237__mm10__ATTACGTGTGCC__chr19:50961855-50962356	Liver	None	General	chr19:50961858-50962358	General	General									Distal Intergenic	-283333	Sorcs1			1.67314	0.0162317	0.182948	0.206988	-1.645	0.391511	0.73751	0.233494			1	0	0	0	0	HepG2
chr19:53599912-53600170	mm10	TACTTCTGATGC	chr19:53599794-53600295	chr19:53599912-53600170__mm10__TACTTCTGATGC__chr19:53599794-53600295	Liver	None	General	chr19:53599763-53600263	Shared	Shared									Promoter (<=1kb)	-228	Smc3			1.27363	0.0478291	0.502792	0.141168					1.51751	0.056172	1	0	0	0	1	HepG2
chr19:53889718-53889976	mm10	ACCACCACTTGT	chr19:53889481-53889982	chr19:53889718-53889976__mm10__ACCACCACTTGT__chr19:53889481-53889982	Liver	None	Periportal	chr19:53889480-53889980	Shared	Shared									Promoter (2-3kb)	-2255	Pdcd4	Ppard_+,Etv6_+,Klf12_+,Esr1_+,Foxa1_+,Nr6a1_+,Bcl6_+,Elf1_+,Nr1h4_+,Cebpa_+,Rora_+,Hnf4a_+,Hnf1a_+,Klf9_extended_+,Chd2_extended_+,Zmiz1_extended_+	Bbip1,Shoc2,Pdcd4,Rbm20	-0.529166	0.68646	-1.01972	0.54447							0	0	0	0	0	None
chr19:53944002-53944260	mm10	CCGGAACAATGA	chr19:53943918-53944419	chr19:53944002-53944260__mm10__CCGGAACAATGA__chr19:53943918-53944419	Liver	None	General	chr19:53943899-53944399	Shared	Shared									Promoter (<=1kb)	0	Bbip1			1.73825	0.0133037	-0.535934	0.401269			-0.217009	0.653061	0.978468	0.152873	1	0	0	0	0	HepG2
chr19:53944543-53944801	mm10	TCTAACTATGCG	chr19:53944426-53944927	chr19:53944543-53944801__mm10__TCTAACTATGCG__chr19:53944426-53944927	Liver	None	General	chr19:53944472-53944972	Shared	Shared									Promoter (<=1kb)	0	Bbip1			2.84677	0.000292602	0.691607	0.10914	-0.473324	0.250509	2.04587	0.0113829	2.95771	0.000966675	1	0	0	1	1	HepG2
chr19:54070786-54071044	mm10	CCGCCTATTATG	chr19:54070668-54071169	chr19:54070786-54071044__mm10__CCGCCTATTATG__chr19:54070668-54071169	Liver	Intermediate	Pericentral	chr19:54070620-54071120	Pericentral	Pericentral									Distal Intergenic	26635	Adra2a													0	0	0	0	0
chr19:55091851-55092109	mm10	CGCACACGGATT	chr19:55091730-55092231	chr19:55091851-55092109__mm10__CGCACACGGATT__chr19:55091730-55092231	Liver	None	General	chr19:55091730-55092230	Periportal	Periportal									Intron	7342	Gpam			-1.21028	0.903602	0.471935	0.146784			1.92961	0.0160742	-1.2093	0.8527	0	0	0	1	0	None
chr19:55110614-55110872	mm10	AGTGCTTCTTGT	chr19:55110463-55110964	chr19:55110614-55110872__mm10__AGTGCTTCTTGT__chr19:55110463-55110964	Liver	None	Periportal	chr19:55110488-55110988	Hep+BEC	Hep+BEC									Intron	-7523	Gpam			1.60519	0.0197058	2.42542	0.00374613					0.384168	0.342226	1	1	0	0	0	Both
chr19:55119635-55119893	mm10	GCCGACCTTAAT	chr19:55119513-55120014	chr19:55119635-55119893__mm10__GCCGACCTTAAT__chr19:55119513-55120014	Liver	None	General	chr19:55119514-55120014	Hep+BEC	Hep+BEC									Intron	7310	Gpam			-0.455405	0.658473									0	0	0	0	0
chr19:55127113-55127371	mm10	TCAATTCAGAGC	chr19:55126994-55127495	chr19:55127113-55127371__mm10__TCAATTCAGAGC__chr19:55126994-55127495	Liver	General	General	chr19:55127021-55127521	Periportal	Periportal									Promoter (<=1kb)	0	Gpam	Atf4_+,Srebf1_+,Onecut2_+,Rxra_+,Nfib_+,Etv6_+,Nfia_+,Pbx1_+,Bcl6_+,Nfyc_+,Sox5_+,Onecut1_+,Zfp950_extended_+,Chd2_extended_+,Foxq1_extended_+,Acaa1b_extended_+,Zmiz1_extended_+	Acsl5,Zdhhc6,Gpam	1.42926	0.0320579	4.41246	1.14142e-05			1.11524	0.119717			1	1	0	0	0	Both
chr19:55139386-55139644	mm10	TGGACACCGGAA	chr19:55139251-55139752	chr19:55139386-55139644__mm10__TGGACACCGGAA__chr19:55139251-55139752	Liver	General	General	chr19:55139281-55139781	General	General									Distal Intergenic	-12148	Gpam	Onecut2_+,Rxra_+,Ppard_+,Nfib_+,Nfe2l2_+,Nfia_+,Pbx1_+,Nfyc_+,Ppara_+,Hnf4a_+,Onecut1_+,Bhlhe40_+,Zfp973_extended_+,Bach2_extended_+	Zdhhc6,Acsl5,Gpam	0.0196721	0.448439	3.53243	0.00018855	2.88892	0.028766	3.01409	0.000368726	5.6129	7.69952e-09	0	1	1	1	1	Invivo
chr19:55166842-55167100	mm10	TAGGACGATGTA	chr19:55166717-55167218	chr19:55166842-55167100__mm10__TAGGACGATGTA__chr19:55166717-55167218	Liver	None	Periportal	chr19:55166721-55167221	General	General									Distal Intergenic	-13633	Tectb	Onecut2_+,Pbx1_+,Nr1h4_+,Rora_+,Ppara_+,Nr1h5_-,Sox5_+,Hnf4a_+,Onecut1_+,Foxn3_extended_+,Foxq1_extended_+	Vti1a,Gpam,Acsl5,Zdhhc6	-2.14857	1									0	0	0	0	0
chr19:55170486-55170744	mm10	AATCCTCAGCAG	chr19:55170352-55170853	chr19:55170486-55170744__mm10__AATCCTCAGCAG__chr19:55170352-55170853	Liver	General	General	chr19:55170365-55170865	General	General									Distal Intergenic	-9989	Tectb	Rxra_+,Ppard_+,Nfib_+,Nfe2l2_+,Nfia_+,Cux1_+,Pbx1_+,Nr1h4_+,Ppara_+,Sox5_+,Hnf4a_+,Otud4_extended_+,Foxn3_extended_+,Chd2_extended_+	Vti1a,Gpam,Zdhhc6,Acsl5	0.0476392	0.435372	1.08322	0.0606085	0.787707	0.131867	0.408904	0.365968	1.65528	0.0415304	0	1	0	0	1	Invivo
chr19:55192536-55192794	mm10	AGATGCCAAGAA	chr19:55192409-55192910	chr19:55192536-55192794__mm10__AGATGCCAAGAA__chr19:55192409-55192910	Liver	None	Periportal	chr19:55192447-55192947	General	General									Promoter (<=1kb)	0	Mir6715	Srebf1_+,Irf2_+,Onecut2_+,Etv6_+,Klf12_+,Xbp1_+,Nr5a2_+,Nr6a1_+,Pbx1_+,Epas1_+,Mlxipl_+,Ahr_+,Clock_+,Rfx7_+,Hnf4a_+,Onecut1_+,Arntl_+,Hes6_extended_+,Smad1_extended_+,Foxn3_extended_+,Acaa1b_extended_+	Gpam,Acsl5,Zdhhc6,Vti1a	-0.117716	0.513572	0.0228962	0.244831	0.012003	0.200052					0	0	0	0	0	None
chr19:55251771-55252029	mm10	CCAGTCTTCAAC	chr19:55251648-55252149	chr19:55251771-55252029__mm10__CCAGTCTTCAAC__chr19:55251648-55252149	Liver	None	Periportal	chr19:55251650-55252150	General	General									Promoter (<=1kb)	0	Acsl5	Atf4_+,Srebf1_+,Atf5_+,Ppard_+,Etv6_+,Cux1_+,Ppara_+,Hnf4a_+,Chd2_extended_+,Zmiz1_extended_+	Zdhhc6,Vti1a,Gpam	-0.215171	0.558007	-1.37578	0.648504					1.88961	0.0235248	0	0	0	0	1	None
chr19:55257621-55257879	mm10	AGCGGTTGTGGA	chr19:55257458-55257959	chr19:55257621-55257879__mm10__AGCGGTTGTGGA__chr19:55257458-55257959	Liver	General	General	chr19:55257500-55258000	Hep+BEC	Hep+BEC									Intron	4252	Acsl5	Atf4_+,Rxra_+,Ppard_+,Nfib_+,Nfia_+,Nr5a2_+,Pbx1_+,Ahr_+,Nfyc_+,Rora_+,Ppara_+,Clock_+,Hnf4a_+,Zbtb18_extended_+,Smad1_extended_+,Chd2_extended_+	Gpam,Acsl5,Zdhhc6,Vti1a	-0.786022	0.77397									0	0	0	0	0
chr19:55700908-55701166	mm10	AGCGTGTCCATT	chr19:55700701-55701202	chr19:55700908-55701166__mm10__AGCGTGTCCATT__chr19:55700701-55701202	Liver	None	General	chr19:55700681-55701181	Hep+BEC	Hep+BEC									Distal Intergenic	-40654	Tcf7l2	Irf2_+,Spi1_+,Etv6_+,Klf12_+,Nfia_+,Foxa1_+,Nr5a2_+,Nr1h4_+,Cebpa_+,Ppara_+,Hnf4a_+,Onecut1_+,Irf5_+,Hnf1a_+,Zhx2_extended_+,Zhx3_extended_+,Zmiz1_extended_+	Tcf7l2,Vti1a	-0.0579865	0.485812	-1.74158	0.744666							0	0	0	0	0	None
chr19:55792617-55792875	mm10	ACGCTGGTGGTA	chr19:55792379-55792880	chr19:55792617-55792875__mm10__ACGCTGGTGGTA__chr19:55792379-55792880	HepG2_mm10	Positive_control	Positive_control	chr19:55792345-55792845	Positive_control	Positive_control									Intron	49772	Tcf7l2	Tcf7l1_+,Nfib_+,Foxa1_+,Nr1h4_+,Hnf4a_+,Nr1h3_+	Tcf7l2	2.18464	0.00320024	-3.08525	0.960208					-1.38345	0.884355	1	0	0	0	0	HepG2
chr19:55792617-55792875	shuffle	GCCTCAACAGAA	neg-ctrl	chr19:55792617-55792875__shuffle__GCCTCAACAGAA__neg-ctrl	Shuffle	Shuffle	Shuffle		Shuffle	Shuffle														0.497672	0.236564	0.510957	0.139643							0	0	0	0	0	None
chr19:55808365-55808623	mm10	GTTCCATTGTCT	chr19:55808223-55808724	chr19:55808365-55808623__mm10__GTTCCATTGTCT__chr19:55808223-55808724	Liver	None	General	chr19:55808249-55808749	General	General									Intron	65520	Tcf7l2	Cux1_+,Sox5_+,Hnf4a_+,Foxn3_extended_+,Foxq1_extended_+	Tcf7l2	0.0735158	0.42171	-1.40497	0.654823	-3.0113	0.579235	-0.55416	0.769591	-0.143929	0.547719	0	0	0	0	0	None
chr19:5601765-5602023	mm10	TAGTAACGTCCA	chr19:5601652-5602153	chr19:5601765-5602023__mm10__TAGTAACGTCCA__chr19:5601652-5602153	Liver	None	General	chr19:5601656-5602156	Shared	Shared									Promoter (<=1kb)	0	Rnaseh2c			0.781101	0.140541	0.281818	0.185888	-2.73964	0.543879	-0.485547	0.74896	1.14872	0.114858	0	0	0	0	0	None
chr19:56278025-56278283	mm10	ATCGCGCAGCAA	chr19:56277900-56278401	chr19:56278025-56278283__mm10__ATCGCGCAGCAA__chr19:56277900-56278401	Liver	General	General	chr19:56277904-56278404	General	General									Distal Intergenic	-8854	Habp2	Ppard_+,Nfib_+,Pbx1_+,Nfyc_+,Ppara_+,Tfdp2_extended_+	Casp7,Habp2	0.983857	0.0929522	-0.603759	0.420806	0.42479	0.160175	-0.0674706	0.58765	-1.52965	0.91074	1	0	0	0	0	HepG2
chr19:56286926-56287184	mm10	ATCCTGAAGTGG	chr19:56286753-56287254	chr19:56286926-56287184__mm10__ATCCTGAAGTGG__chr19:56286753-56287254	Liver	None	Pericentral	chr19:56286806-56287306	Hep+BEC	Hep+BEC									Promoter (<=1kb)	0	Habp2	Foxn3_extended_+	Habp2	0.755272	0.148019									0	0	0	0	0
chr19:56336378-56336636	mm10	TTCGTTGTCTAC	chr19:56336241-56336742	chr19:56336378-56336636__mm10__TTCGTTGTCTAC__chr19:56336241-56336742	Liver	None	General	chr19:56336257-56336757	General	General									Exon	23430	Habp2	Ppard_+,Nfib_+,Foxo1_+,Foxn3_extended_+,Zmiz1_extended_+	Casp7	0.0822569	0.41753									0	0	0	0	0
chr19:5637266-5637524	mm10	GGACAGACGAGA	chr19:5637132-5637633	chr19:5637266-5637524__mm10__GGACAGACGAGA__chr19:5637132-5637633	Liver	None	General	chr19:5637476-5637976	Shared	Shared									Promoter (<=1kb)	0	Rela			2.33476	0.00190717	0.233023	0.195913	0.0235648	0.199108	0.127854	0.495685			1	0	0	0	0	HepG2
chr19:5654230-5654488	mm10	ATCCTTGTACGA	chr19:5654060-5654561	chr19:5654230-5654488__mm10__ATCCTTGTACGA__chr19:5654060-5654561	Liver	None	General	chr19:5654092-5654592	Hep+BEC	Hep+BEC									Promoter (<=1kb)	349	Sipa1	Nr2f2_+,Zeb1_+,Klf7_+	Sipa1,Ehbp1l1	-0.65302	0.730412	-0.346819	0.346457	-0.591111	0.262829	-0.636937	0.789728	0.175086	0.420348	0	0	0	0	0	None
chr19:56548427-56548685	mm10	ATAACAGAGACC	chr19:56548273-56548774	chr19:56548427-56548685__mm10__ATAACAGAGACC__chr19:56548273-56548774	Liver	None	General	chr19:56548431-56548931	Shared	Shared									Promoter (<=1kb)	166	Nhlrc2			1.34154	0.0402975	-0.0179354	0.254006	-0.769591	0.280377	0.320262	0.4068	0.882142	0.176969	1	0	0	0	0	HepG2
chr19:56601927-56602185	mm10	AGCACGGTTAGG	chr19:56601814-56602315	chr19:56601927-56602185__mm10__AGCACGGTTAGG__chr19:56601814-56602315	Liver	General	Pericentral	chr19:56601845-56602345	Hep+BEC	Hep+BEC									3' UTR	31130	Nhlrc2	Spi1_+,Rora_+,Ppara_+,Zfhx3_+,Hnf4a_+,Rora_-,Nr1h3_+,Pparg_+,Zhx3_extended_+	Nhlrc2,Dclre1a,Adrb1	2.41787	0.00141921	1.67538	0.0205467	1.62831	0.0770705	1.40637	0.0645696	1.5388	0.0537138	1	1	1	1	1	Both
chr19:56627982-56628240	mm10	CGTCTCTTGTGC	chr19:56627866-56628367	chr19:56627982-56628240__mm10__CGTCTCTTGTGC__chr19:56627866-56628367	Liver	General	General	chr19:56627800-56628300	General	General									Distal Intergenic	57185	Nhlrc2	Onecut2_+,Nfib_+,Hnf4a_+,Bbx_+,Nr1h3_+,Pparg_+,Atf6b_extended_+	Nhlrc2,Dclre1a,Adrb1	0.834888	0.126593	-1.86131	0.770918	-1.72393	0.403595					0	0	0	0	0	None
chr19:57174054-57174312	mm10	GTCAACCAAGCC	chr19:57173936-57174437	chr19:57174054-57174312__mm10__GTCAACCAAGCC__chr19:57173936-57174437	Liver	None	Periportal	chr19:57173933-57174433	Hep+BEC	Hep+BEC									Intron	7996	Ablim1	Foxa1_+,Hnf4a_+,Onecut1_+,Hnf1a_+		0.135725	0.393817	-0.491183	0.387739			-0.535845	0.76392	1.18496	0.107202	0	0	0	0	0	None
chr19:57174627-57174885	mm10	TTACATGACCTG	chr19:57174500-57175001	chr19:57174627-57174885__mm10__TTACATGACCTG__chr19:57174500-57175001	Liver	None	Periportal	chr19:57174506-57175006	Hep+BEC	Hep+BEC									Intron	7423	Ablim1	Srebf1_+,Foxa1_+,Cebpa_+,Clock_+,Hnf4a_+,Onecut1_+,Arntl_+,Hnf1a_+,Arg1_extended_+	Ablim1	0.220151	0.354308									0	0	0	0	0
chr19:57275259-57275517	mm10	TTGGTCCTTATG	chr19:57275159-57275660	chr19:57275259-57275517__mm10__TTGGTCCTTATG__chr19:57275159-57275660	Liver	None	General		Shared	Shared									Promoter (1-2kb)	1299	4930449E18Rik			-0.274704	0.584499	1.08796	0.0602708					-0.137692	0.545799	0	1	0	0	0	Invivo
chr19:57321877-57322135	mm10	AAGTAGCTCGTT	chr19:57321753-57322254	chr19:57321877-57322135__mm10__AAGTAGCTCGTT__chr19:57321753-57322254	Liver	General	Periportal	chr19:57321756-57322256	General	General									Downstream (1-2kb)	-6958	Ablim1	Rara_+,Nr1h4_+,Ppara_+	Ablim1,Trub1	-0.686615	0.741877									0	0	0	0	0
chr19:57546213-57546471	mm10	CCTGTTACCGGA	chr19:57546103-57546604	chr19:57546213-57546471__mm10__CCTGTTACCGGA__chr19:57546103-57546604	Liver	None	General		Shared	Shared									Distal Intergenic	37147	6720468P15Rik			0.971906	0.0955493									1	0	0	0	0
chr19:57925810-57926068	mm10	ATGTGAAGACGC	chr19:57925683-57926184	chr19:57925810-57926068__mm10__ATGTGAAGACGC__chr19:57925683-57926184	Liver	General	Periportal	chr19:57925689-57926189	General	General									Intron	-125099	Mir5623	Tcf7l2_+,Irf2_+,Esr1_+,Zeb1_+,Nr5a2_+,Nr6a1_+,Nr1h4_+,Rora_+	Atrnl1	-0.120639	0.51491									0	0	0	0	0
chr19:58016634-58016892	mm10	GATTGACGCAGA	chr19:58016512-58017013	chr19:58016634-58016892__mm10__GATTGACGCAGA__chr19:58016512-58017013	Liver	None	Periportal	chr19:58016550-58017050	Periportal	Periportal									Intron	-34275	Mir5623	Nfib_+,Klf12_+,Esr1_+,Nfia_+,Nr1h4_+,Rora_+	Atrnl1	0.0484228	0.43497									0	0	0	0	0
chr19:58022029-58022287	mm10	AAGCTACGGTCA	chr19:58021912-58022413	chr19:58022029-58022287__mm10__AAGCTACGGTCA__chr19:58021912-58022413	Liver	None	General	chr19:58021908-58022408	General	General									Intron	-28880	Mir5623	Bcl3_extended_+	Atrnl1	-0.272417	0.583298									0	0	0	0	0
chr19:5827442-5827700	mm10	ATGCAGTTGAAG	chr19:5827316-5827817	chr19:5827442-5827700__mm10__ATGCAGTTGAAG__chr19:5827316-5827817	Liver	None	Periportal	chr19:5827321-5827821	Shared	Shared									Exon	16737	Neat1	Atf4_+,Atf5_+,Ppard_+,Nfib_+,Creb3l2_+,Nfix_+,Cux1_+,Mlxipl_+,Esrrg_+,Nr1h4_+,Rora_+,Ppara_+,Clock_+,Hnf4a_+,Pparg_+,Id2_+,Gtpbp6_extended_+,Foxn3_extended_+,Chd2_extended_+,Dnmt3a_extended_+,Zmiz1_extended_+	Slc25a45,Map3k11,Scyl1,Pola2,Dpf2,Pcnx3,Frmd8	-0.311519	0.598968			-1.26322	0.340276					0	0	0	0	0
chr19:5828277-5828535	mm10	ACTGTTGAAGCG	chr19:5828151-5828652	chr19:5828277-5828535__mm10__ACTGTTGAAGCG__chr19:5828151-5828652	Liver	None	Periportal	chr19:5827982-5828482	Shared	Shared									Exon	15902	Neat1	Atf4_+,Cux1_+,Esrrg_+,Nr1h4_+,Rora_+,Foxn3_extended_+,Dnmt3a_extended_+,Zmiz1_extended_+	Map3k11,Slc25a45	0.339178	0.298785									0	0	0	0	0
chr19:5833685-5833943	mm10	GTTCGACAGATT	chr19:5833574-5834075	chr19:5833685-5833943__mm10__GTTCGACAGATT__chr19:5833574-5834075	Liver	None	Periportal	chr19:5833564-5834064	General	General									Exon	10494	Neat1	Atf4_+,Ppard_+,Nfib_+,Esr1_+,Nfix_+,Cux1_+,Pbx1_+,Ahr_+,Nr1h4_+,Rora_+,Ppara_+,Cbfb_+,Hnf4a_+,Pparg_+,Snrnp70_extended_+,Foxn3_extended_+,Chd2_extended_+,Dnmt3a_extended_+,Zmiz1_extended_+	Pola2,Slc25a45,Map3k11,Scyl1,Frmd8,Pcnx3,Dpf2	-3.60139	1									0	0	0	0	0
chr19:5834327-5834585	mm10	AACGATTACAGG	chr19:5834185-5834686	chr19:5834327-5834585__mm10__AACGATTACAGG__chr19:5834185-5834686	Liver	None	Pericentral	chr19:5834206-5834706	General	General									Exon	9852	Neat1	Atf4_+,Ppard_+,Nfib_+,Esr1_+,Nfix_+,Cux1_+,Pbx1_+,Gata6_+,Nr1h4_+,Rora_+,Ppara_+,Hnf4a_+,Pparg_+,Foxn3_extended_+,Chd2_extended_+,Dnmt3a_extended_+,Zmiz1_extended_+	Map3k11,Slc25a45,Frmd8,Scyl1,Dpf2,Pola2,Pcnx3											0	0	0	0	0
chr19:58395866-58396124	mm10	TGTATAACGCTC	chr19:58395758-58396259	chr19:58395866-58396124__mm10__TGTATAACGCTC__chr19:58395758-58396259	Liver	None	Pericentral	chr19:58395744-58396244	General	General									Intron	58342	Gfra1	Nr1i2_+,Esr1_+,Thrb_+,Esrrg_+,Rora_+,Ppara_+,Hnf4a_+,Pparg_+,Chd2_extended_+	Gfra1	1.56777	0.0219397	-1.44803	0.666431			-0.578364	0.777308			1	0	0	0	0	HepG2
chr19:58395866-58396124	shuffle	TCAGTCGAAGAT	neg-ctrl	chr19:58395866-58396124__shuffle__TCAGTCGAAGAT__neg-ctrl	Shuffle	Shuffle	Shuffle		Shuffle	Shuffle														-0.446261	0.656192									0	0	0	0	0
chr19:58533117-58533375	mm10	TACGGTCCATAC	chr19:58532991-58533492	chr19:58533117-58533375__mm10__TACGGTCCATAC__chr19:58532991-58533492	Liver	None	Periportal	chr19:58532996-58533496	Hep+BEC	Hep+BEC									Intron	21095	Ccdc172			0.867892	0.118749	2.61005	0.00240267			1.27264	0.0865909	2.38543	0.00593516	0	1	0	1	1	Invivo
chr19:58898401-58898659	hg19	CGTTACAGTCGA	chr7:12922007-12922508	chr19:58898401-58898659__hg19__CGTTACAGTCGA__chr7:12922007-12922508	Control_STARR-seq	Positive_control	Positive_control		Positive_control	Positive_control					3.232	0.516966			Promoter (<=1kb)	0	RPS5			3.4478	2.89085e-05	3.71228	0.000108002	2.94751	0.0273448	3.85134	1.0856e-05			1	1	1	1	0	Both
chr19:59367983-59368241	mm10	CTATGAACAGTC	chr19:59367865-59368366	chr19:59367983-59368241__mm10__CTATGAACAGTC__chr19:59367865-59368366	Liver	None	Pericentral	chr19:59367862-59368362	Hep+BEC	Hep+BEC									Distal Intergenic	-22203	Pdzd8			-1.42232	0.961724									0	0	0	0	0
chr19:5957460-5957718	mm10	CCTAGTTGCATT	chr19:5957342-5957843	chr19:5957460-5957718__mm10__CCTAGTTGCATT__chr19:5957342-5957843	Liver	General	Periportal	chr19:5957339-5957839	General	General									Exon	-3598	Pola2	Nr1i3_+,Ppard_+,Cebpa_+,Ppara_+,Onecut1_+,Chd2_extended_+	Fau,Tm7sf2	-1.43179	0.962987									0	0	0	0	0
chr19:59673642-59673900	mm10	AGTAGTGCTGTT	chr19:59673515-59674016	chr19:59673642-59673900__mm10__AGTAGTGCTGTT__chr19:59673515-59674016	Liver	Intermediate	Pericentral	chr19:59673521-59674021	Intermediate	Intermediate									Intron	180506	2700089I24Rik			-2.39417	1									0	0	0	0	0
chr19:59687318-59687576	mm10	TCAACTTAGCGG	chr19:59687197-59687698	chr19:59687318-59687576__mm10__TCAACTTAGCGG__chr19:59687197-59687698	Liver	Intermediate	Pericentral	chr19:59687197-59687697	Pericentral	Pericentral									Distal Intergenic	194182	2700089I24Rik			-4.55768	1									0	0	0	0	0
chr19:5989159-5989417	mm10	TTGCTTGCCACA	chr19:5989002-5989503	chr19:5989159-5989417__mm10__TTGCTTGCCACA__chr19:5989002-5989503	Liver	Pericentral	Pericentral	chr19:5989003-5989503	Pericentral	Pericentral									3' UTR	-3016	Slc22a20	Irf2_+,Rxra_+,Ppard_+,Etv6_+,Klf12_+,Esr1_+,Bcl6_+,Thrb_+,Ppara_+,Hnf4a_+,Rarb_+,Suz12_extended_+,Klf3_extended_+,Mctp2_extended_+,Taf7_extended_+,Chd2_extended_+,Bclaf1_extended_+,Sin3a_extended_+,Sp1_extended_+,Zmiz1_extended_+,Gtf3c2_extended_+	Dpf2,Syvn1,Snx15,Vps51	-0.251162	0.573219									0	0	0	0	0
chr19:5989159-5989417	shuffle	ACGCATTAAGTC	neg-ctrl	chr19:5989159-5989417__shuffle__ACGCATTAAGTC__neg-ctrl	Shuffle	Shuffle	Shuffle		Shuffle	Shuffle														-0.505833	0.677261	-3.54625	0.9867							0	0	0	0	0	None
chr19:6001677-6001935	mm10	GAGTGGAGCCTA	chr19:6001546-6002047	chr19:6001677-6001935__mm10__GAGTGGAGCCTA__chr19:6001546-6002047	Liver	None	Pericentral	chr19:6001556-6002056	Pericentral	Pericentral									Intron	-10685	Gm10814	Nfia_+,Hnf4a_+	Syvn1	-0.668028	0.73636									0	0	0	0	0
chr19:60581522-60581780	mm10	AATTCTCGCTCA	chr19:60581405-60581906	chr19:60581522-60581780__mm10__AATTCTCGCTCA__chr19:60581405-60581906	Liver	None	General	chr19:60581650-60582150	Hep+BEC	Hep+BEC									Promoter (<=1kb)	-497	Cacul1	Sox5_+	Cacul1	4.30726	5.47894e-07	3.60146	0.000154058	0.778154	0.131957			3.0898	0.000625537	1	1	0	0	1	Both
chr19:6061034-6061292	mm10	TGGAAGAATACC	chr19:6060966-6061467	chr19:6061034-6061292__mm10__TGGAAGAATACC__chr19:6060966-6061467	Liver	None	General	chr19:6060891-6061391	Shared	Shared									Promoter (<=1kb)	0	Znhit2			-3.45723	1									0	0	0	0	0
chr19:6067839-6068097	mm10	AATGTCGTCAAG	chr19:6067676-6068177	chr19:6067839-6068097__mm10__AATGTCGTCAAG__chr19:6067676-6068177	Liver	None	General	chr19:6067564-6068064	Hep+BEC	Hep+BEC									Promoter (<=1kb)	0	Tm7sf2			0.765892	0.144858	-0.174294	0.296613			-1.94053	0.990971			0	0	0	0	0	None
chr19:60874442-60874700	mm10	ACCTGTCGTTGG	chr19:60874333-60874834	chr19:60874442-60874700__mm10__ACCTGTCGTTGG__chr19:60874333-60874834	Liver	None	General	chr19:60874368-60874868	Shared	Shared									Promoter (<=1kb)	0	Prdx3			-5.08416	1									0	0	0	0	0
chr19:61140733-61140991	mm10	AACATGGAAGAG	chr19:61140608-61141109	chr19:61140733-61140991__mm10__AACATGGAAGAG__chr19:61140608-61141109	Liver	None	General	chr19:61140596-61141096	Shared	Shared									Promoter (<=1kb)	0	Zfp950			1.70934	0.0145663	-0.00899159	0.251321			-0.388782	0.719053	0.565312	0.275782	1	0	0	0	0	HepG2
chr19:6118433-6118691	mm10	AGTGACAGTACA	chr19:6118266-6118767	chr19:6118433-6118691__mm10__AGTGACAGTACA__chr19:6118266-6118767	Liver	None	General	chr19:6118320-6118820	Shared	Shared									Promoter (<=1kb)	0	Sac3d1			1.75214	0.0127864	-0.251042	0.316133	-0.307152	0.233796	-0.403032	0.723694	-0.227459	0.579504	1	0	0	0	0	HepG2
chr19:6235868-6236126	mm10	ACTCGGTAAGAT	chr19:6235814-6236315	chr19:6235868-6236126__mm10__ACTCGGTAAGAT__chr19:6235814-6236315	HepG2_mm10	Positive_control	Positive_control	chr19:6235836-6236336	Positive_control	Positive_control									Promoter (<=1kb)	0	Ppp2r5b			2.23505	0.00268264	1.00429	0.0688325	0.748019	0.134205	2.04199	0.0115177	0.769295	0.20941	1	1	0	1	0	Both
chr19:6264955-6265213	mm10	CTCAAGTCGCCT	chr19:6264834-6265335	chr19:6264955-6265213__mm10__CTCAAGTCGCCT__chr19:6264834-6265335	Liver	None	Periportal	chr19:6264834-6265334	Hep+BEC	Hep+BEC									Promoter (<=1kb)	111	Mir192	Atf4_+,Klf13_+,Sp100_+,Nr1i3_+,Nfib_+,Ppara_-,Nr2f2_+,Zeb1_+,Nr6a1_+,Pbx1_+,Klf7_+,Smad3_+,Nr1h4_+,Rora_+,Ppara_+,Nr1h5_+,Hnf4a_+,Onecut1_+,Rarb_+,Msrb3_extended_+	Men1,Atg2a,Arl2,Ehd1,Sf1,Rasgrp2	-0.810664	0.782613			-3.20644	0.60605					0	0	0	0	0
chr19:6291562-6291820	mm10	GCGAACATTGGA	chr19:6291444-6291945	chr19:6291562-6291820__mm10__GCGAACATTGGA__chr19:6291444-6291945	Liver	None	General	chr19:6291441-6291941	Shared	Shared									Promoter (2-3kb)	-2361	Ehd1			0.262591	0.334708	-0.376992	0.353973			-0.644302	0.79095			0	0	0	0	0	None
chr19:6291562-6291820	shuffle	GATAGTCGCTCT	neg-ctrl	chr19:6291562-6291820__shuffle__GATAGTCGCTCT__neg-ctrl	Shuffle	Shuffle	Shuffle		Shuffle	Shuffle														-0.518372	0.682643	-2.35652	0.872943	-4.74784	0.795067	-0.317913	0.691662	-0.655967	0.717258	0	0	0	0	0	None
chr19:6334783-6335041	mm10	TGGTGTTCGGTG	chr19:6334687-6335188	chr19:6334783-6335041__mm10__TGGTGTTCGGTG__chr19:6334687-6335188	Liver	None	General	chr19:6334735-6335235	Shared	Shared									Promoter (<=1kb)	0	Men1			3.43671	2.98273e-05	3.70695	0.000109715	3.65703	0.0168443	2.68053	0.00136072			1	1	1	1	0	Both
chr19:6363502-6363760	mm10	TTGGTCGTGTAG	chr19:6363367-6363868	chr19:6363502-6363760__mm10__TTGGTCGTGTAG__chr19:6363367-6363868	Liver	None	General	chr19:6363357-6363857	Shared	Shared									Promoter (<=1kb)	0	Sf1			3.30952	4.89332e-05	1.76792	0.0168902	-0.3993	0.243131	2.65047	0.00151864	2.58599	0.00332488	1	1	0	1	1	Both
chr19:6920160-6920418	mm10	CCGCTACGCATT	chr19:6920046-6920547	chr19:6920160-6920418__mm10__CCGCTACGCATT__chr19:6920046-6920547	Liver	General	General	chr19:6920043-6920543	General	General									Promoter (<=1kb)	633	Esrra	Fli1_+,Irf2_+,Spi1_+,Nfib_+,Etv6_+,Mbd1_+,Irf7_+,Gata6_+,Cebpa_+,Cebpe_+,Clock_+,Hnf4a_+,Nr1h3_+,Hes6_extended_+,Klf9_extended_+,Foxn3_extended_+,Chd2_extended_+,Dnmt3a_extended_+,Zbtb12_extended_+,Zmiz1_extended_+	Gpr137,Esrra,Bad,Plcb3,Fermt3,Ccdc88b,Dnajc4	-0.378832	0.6258	-1.8592	0.770809			-1.38448	0.944522	-1.38353	0.884355	0	0	0	0	0	None
chr19:6952217-6952475	mm10	ACCGACGACATA	chr19:6952007-6952508	chr19:6952217-6952475__mm10__ACCGACGACATA__chr19:6952007-6952508	Liver	None	Periportal	chr19:6952048-6952548	Shared	Shared									Promoter (1-2kb)	1450	Bad			0.952077	0.0998728									1	0	0	0	0
chr19:6979895-6980153	mm10	GACCGTTGGAAT	chr19:6979757-6980258	chr19:6979895-6980153__mm10__GACCGTTGGAAT__chr19:6979757-6980258	Liver	None	General	chr19:6979766-6980266	Shared	Shared									Promoter (<=1kb)	-30	LOC114841036			1.06459	0.0776656	1.60704	0.0234976			-0.310056	0.689995	1.36181	0.0761652	1	1	0	0	1	Both
chr19:6980437-6980695	mm10	GCTAATTCATGG	chr19:6980334-6980835	chr19:6980437-6980695__mm10__GCTAATTCATGG__chr19:6980334-6980835	Liver	None	General	chr19:6980475-6980975	Shared	Shared									Promoter (<=1kb)	0	Fkbp2			2.46927	0.00117191	5.08744	1.32306e-06	6.36692	0.00183396			4.59179	1.25414e-06	1	1	1	0	1	Both
chr19:7056650-7056908	mm10	CCACCAAGACTA	chr19:7056532-7057033	chr19:7056650-7056908__mm10__CCACCAAGACTA__chr19:7056532-7057033	Liver	None	Periportal	chr19:7056563-7057063	Shared	Shared									Promoter (<=1kb)	0	Macrod1			-0.130806	0.519157									0	0	0	0	0
chr19:7063003-7063261	mm10	GTGTTGGTAGAA	chr19:7062888-7063389	chr19:7063003-7063261__mm10__GTGTTGGTAGAA__chr19:7062888-7063389	Liver	None	General	chr19:7062882-7063382	General	General									Intron	6193	Macrod1	Nfib_+,Sox5_+,Hnf4a_+	Vegfb,Fkbp2,Esrra,Bad,Gpr137,Flrt1	-1.07749	0.867555	-0.80291	0.481123					1.49843	0.058549	0	0	0	0	1	None
chr19:7306972-7307230	mm10	GAACACTACCAT	chr19:7306915-7307416	chr19:7306972-7307230__mm10__GAACACTACCAT__chr19:7306915-7307416	Liver	None	General	chr19:7306831-7307331	Pericentral	Pericentral									Intron	-11525	Mark2			0.218865	0.355012									0	0	0	0	0
chr19:7500769-7501027	mm10	GTCAAGGAGTCT	chr19:7500644-7501145	chr19:7500769-7501027__mm10__GTCAAGGAGTCT__chr19:7500644-7501145	Liver	General	General	chr19:7500640-7501140	General	General									Intron	6234	Atl3	Tcf7l2_+,Nr2f2_+,Nfia_+,Nr6a1_+,Pbx1_+,Ppara_+	Atl3,Rtn3,2700081O15Rik	0.851433	0.122794	-3.53355	0.98641	-4.9117	0.811076			-0.643774	0.714508	0	0	0	0	0	None
chr19:8630343-8630601	mm10	CTCTTGCAGCCA	chr19:8630218-8630719	chr19:8630343-8630601__mm10__CTCTTGCAGCCA__chr19:8630218-8630719	Liver	None	Pericentral	chr19:8630239-8630739	General	General									Distal Intergenic	12304	Slc22a6	Atf4_+,Onecut2_+,Cux1_+,Nr5a2_+,Cebpa_-,Elf1_+,Nr1h4_-,Nr1h4_+,Hnf4a_+	Nxf1,Slc3a2,Stx5a,Tmem179b	1.13604	0.0662682	0.203439	0.202387							1	0	0	0	0	HepG2
chr19:8723174-8723432	mm10	ACAGTCCAGAGA	chr19:8723151-8723652	chr19:8723174-8723432__mm10__ACAGTCCAGAGA__chr19:8723151-8723652	Liver	None	General	chr19:8723042-8723542	Shared	Shared									Promoter (<=1kb)	0	Slc3a2			2.12343	0.00397519	2.9138	0.0010776			1.3167	0.0786142			1	1	0	1	0	Both
chr19:8871365-8871623	mm10	TGTTCCTGGTAA	chr19:8871240-8871741	chr19:8871365-8871623__mm10__TGTTCCTGGTAA__chr19:8871240-8871741	Liver	None	General	chr19:8871505-8872005	Shared	Shared									Promoter (<=1kb)	0	Ubxn1			3.14058	9.59357e-05	4.16034	2.53679e-05	3.6075	0.0168443	3.69522	2.21169e-05	5.57588	8.9797e-09	1	1	1	1	1	Both
chr19:9047269-9047527	mm10	AACGACGAGCAG	chr19:9047146-9047647	chr19:9047269-9047527__mm10__AACGACGAGCAG__chr19:9047146-9047647	Liver	None	General	chr19:9047151-9047651	Hep+BEC	Hep+BEC									Intron	40431	Scgb1a1	Atf4_+,Irf2_+,Nr1i3_+,Ppard_+,Nfib_+,Nfix_+,Ahr_+,Esrrg_+,Nr1h4_+,Rora_+,Ppara_+,Sox5_+,Hnf4a_+,Chd2_extended_+	Eef1g,Ahnak,B3gat3,Tut1,Ints5,Ganab,Eml3,Asrgl1	1.21825	0.0543638									1	0	0	0	0
chr19:9047269-9047527	shuffle	AATATCGACAGG	neg-ctrl	chr19:9047269-9047527__shuffle__AATATCGACAGG__neg-ctrl	Shuffle	Shuffle	Shuffle		Shuffle	Shuffle														-1.68888	1	-1.4256	0.660441							0	0	0	0	0	None
chr19:9119719-9119977	mm10	CCGGTGCTATGA	chr19:9119608-9120109	chr19:9119719-9119977__mm10__CCGGTGCTATGA__chr19:9119608-9120109	Liver	None	General	chr19:9119598-9120098	General	General									Intron	15554	Asrgl1	Nfib_+,Chd2_extended_+	Eef1g,Ahnak	1.09515	0.0726788									1	0	0	0	0
chr19:9899403-9899661	mm10	ATGTGATGCGTA	chr19:9899383-9899884	chr19:9899403-9899661__mm10__ATGTGATGCGTA__chr19:9899383-9899884	HepG2_mm10	Positive_control	Positive_control	chr19:9899429-9899929	Positive_control	Positive_control									Promoter (<=1kb)	0	Incenp			-2.37974	1									0	0	0	0	0
chr2:10009707-10009965	mm10	ATAAGATGTCGG	chr2:10009611-10010112	chr2:10009707-10009965__mm10__ATAAGATGTCGG__chr2:10009611-10010112	Liver	None	Pericentral	chr2:10009586-10010086	Periportal	Periportal									Intron	38631	Taf3			-1.249	0.913995									0	0	0	0	0
chr2:10094446-10094704	mm10	AATGACCAGTAG	chr2:10094322-10094823	chr2:10094446-10094704__mm10__AATGACCAGTAG__chr2:10094322-10094823	Liver	None	General	chr2:10094314-10094814	General	General									3' UTR	4149	Kin	Klf13_+,Etv6_+,Xbp1_+,Nr6a1_+,Rora_+,Sox5_+,Irf5_+	Itih2,Atp5c1,Kin	2.64304	0.000619354									1	0	0	0	0
chr2:10126212-10126470	mm10	AGTCTAACGTGA	chr2:10126076-10126577	chr2:10126212-10126470__mm10__AGTCTAACGTGA__chr2:10126076-10126577	Liver	General	General	chr2:10126091-10126591	General	General									Exon	4193	Itih2	Foxp1_+,Nfib_+,Nfia_+,Nfix_+,Zeb1_+,Cux1_+,Foxo1_+,Zfp612_extended_+,AI987944_extended_+,Zfp973_extended_+,Foxn3_extended_+,Chd2_extended_+,Gm14410_extended_+,Ppargc1a_extended_+,Zmiz1_extended_+	Itih2,Taf3,Atp5c1,Itih5,Kin	-2.04345	1									0	0	0	0	0
chr2:10128616-10128874	mm10	TACAGATGCGGT	chr2:10128492-10128993	chr2:10128616-10128874__mm10__TACAGATGCGGT__chr2:10128492-10128993	Liver	None	General	chr2:10128495-10128995	General	General									Promoter (1-2kb)	1789	Itih2	Irf2_+,Nfib_+,Nfia_+,Nfix_+,Cux1_+,Xbp1_+,Foxn3_extended_+,Chd2_extended_+,Zmiz1_extended_+	Itih2,Taf3,Atp5c1,Itih5,Kin	0.630458	0.188805									0	0	0	0	0
chr2:10130591-10130849	mm10	ACCAACAGCACA	chr2:10130553-10131054	chr2:10130591-10130849__mm10__ACCAACAGCACA__chr2:10130553-10131054	Liver	None	Periportal	chr2:10130640-10131140	Periportal	Periportal									Promoter (<=1kb)	0	Itih2	Onecut2_+,Cux1_+,Nr5a2_+,Esrrg_+,Tead1_+,Rora_+,Sox5_+	Taf3,Itih5,Kin,Itih2	2.18744	0.00318225					3.77283	1.54895e-05			1	0	0	1	0
chr2:10137373-10137631	mm10	GATGTTCTGTTG	chr2:10137249-10137750	chr2:10137373-10137631__mm10__GATGTTCTGTTG__chr2:10137249-10137750	Liver	None	General	chr2:10137245-10137745	General	General									Distal Intergenic	-5977	Itih2	Atf5_+,Rora_+,Tef_+	Itih2,Itih5,Kin,Taf3,Atp5c1	1.25519	0.0497733	1.65974	0.0210935			-0.596746	0.781639	0.906324	0.171323	1	1	0	0	0	Both
chr2:10153377-10153635	mm10	AGACTTCAGATG	chr2:10153202-10153703	chr2:10153377-10153635__mm10__AGACTTCAGATG__chr2:10153202-10153703	Liver	None	Periportal	chr2:10153360-10153860	Hep+BEC	Hep+BEC									Promoter (<=1kb)	0	Itih5	Klf12_+,Foxn3_extended_+,Zmiz1_extended_+	Taf3	-0.219546	0.560392	-0.525769	0.398262	-0.670289	0.270165	-1.70544	0.979701	0.217899	0.403601	0	0	0	0	0	None
chr2:101918597-101918855	mm10	ATACCGACCTCA	chr2:101918456-101918957	chr2:101918597-101918855__mm10__ATACCGACCTCA__chr2:101918456-101918957	Liver	General	General	chr2:101918476-101918976	General	General									Distal Intergenic	32334	Commd9	Nr2f2_+,Zeb1_+,Tcf4_+	Prr5l	-0.391942	0.631712	-0.213316	0.305859			-0.276598	0.677973	-0.911479	0.78438	0	0	0	0	0	None
chr2:101966110-101966368	mm10	CCTGGTAATAGC	chr2:101965978-101966479	chr2:101966110-101966368__mm10__CCTGGTAATAGC__chr2:101965978-101966479	Liver	None	General	chr2:101965984-101966484	Hep+BEC	Hep+BEC									Intron	79847	Commd9	Nr2f2_+,Zeb1_+,Nr5a2_+,Phf21a_+,Hnf4a_+	Ldlrad3,Prr5l	0.425388	0.264824									0	0	0	0	0
chr2:102009953-102010211	mm10	GTATCGCTCCTC	chr2:102009831-102010332	chr2:102009953-102010211__mm10__GTATCGCTCCTC__chr2:102009831-102010332	Liver	None	Periportal	chr2:102009883-102010383	Shared	Shared									Intron	123690	Commd9	Nr2f2_+	Prr5l	-0.719938	0.753254									0	0	0	0	0
chr2:102154395-102154653	mm10	GTAGACTTAACC	chr2:102154269-102154770	chr2:102154395-102154653__mm10__GTAGACTTAACC__chr2:102154269-102154770	Liver	None	General	chr2:102154191-102154691	Hep+BEC	Hep+BEC									Intron	-16276	Ldlrad3	Hnf4a_+	Ldlrad3,Trim44	-0.320498	0.601787									0	0	0	0	0
chr2:102183141-102183399	hg19	AGCTTAGTCCGA	chr1:39813026-39813527	chr2:102183141-102183399__hg19__AGCTTAGTCCGA__chr1:39813026-39813527	Control_STARR-seq	Positive_control	Positive_control		Positive_control	Positive_control					2.197	0.413078	3.031	0.425287	Distal Intergenic	-91976	RFX8			3.96019	3.07061e-06									1	0	0	0	0
chr2:102706129-102706387	mm10	AGGAATTACGCC	chr2:102706012-102706513	chr2:102706129-102706387__mm10__AGGAATTACGCC__chr2:102706012-102706513	Liver	Pericentral	Pericentral	chr2:102706001-102706501	Pericentral	Pericentral									Promoter (<=1kb)	0	Slc1a2	Tcf7l2_+,Rxra_+,Nfia_+,Cebpb_+,Foxa1_+,Rora_+,Ppara_+,Tcf7l1_-,Hnf4a_+,Nr2f2_-,Rora_-,Nr1h3_+,Pparg_+,Msrb3_extended_+,Foxq1_extended_-	Slc1a2,Cd44	2.239	0.0026491					2.11592	0.00913238			1	0	0	1	0
chr2:102711529-102711787	mm10	GAGAGCCTTCAG	chr2:102711406-102711907	chr2:102711529-102711787__mm10__GAGAGCCTTCAG__chr2:102711406-102711907	Liver	Pericentral	Pericentral	chr2:102711408-102711908	Pericentral	Pericentral									Intron	5091	Slc1a2	Tcf7l2_+,Jdp2_+,Rxra_+,Nr1i3_+,Nr2f2_+,Nfia_+,Cebpb_+,Rora_+,Nr1h5_+,Tcf7l1_-,Nr2f2_-,Rora_-,Nr1h3_+,Rarb_+,Cebpd_+	Slc1a2,Pamr1,Cd44	-0.98111	0.839535	-0.630527	0.427962	-0.418769	0.244618			-0.617459	0.707556	0	0	0	0	0	None
chr2:102715811-102716069	mm10	AACTGCTGGATC	chr2:102715688-102716189	chr2:102715811-102716069__mm10__AACTGCTGGATC__chr2:102715688-102716189	Liver	Pericentral	Pericentral	chr2:102715736-102716236	Pericentral	Pericentral									Promoter (2-3kb)	-2905	Slc1a2	Tcf7l2_+,Mlxip_+,Rxra_+,Nr1i3_+,Nr2f2_+,Nfia_+,Cebpb_+,Rora_+,Nr1h5_+,Tcf7l1_-,Nr2f2_-,Rora_-,Nr1h3_+,Rarb_+	Slc1a2,Cd44,Pamr1	0.110043	0.40636	-3.23099	0.972958	-4.83449	0.804358	-0.638227	0.789728			0	0	0	0	0	None
chr2:102721929-102722187	mm10	AAGTGATACGCA	chr2:102721817-102722318	chr2:102721929-102722187__mm10__AAGTGATACGCA__chr2:102721817-102722318	Liver	Pericentral	Pericentral	chr2:102721808-102722308	Pericentral	Pericentral									Promoter (2-3kb)	2955	Slc1a2	Tcf7l2_+,Nr6a1_+,Rora_+,Rora_-	Slc1a2,Cd44											0	0	0	0	0
chr2:102745246-102745504	mm10	AGCCAATACACG	chr2:102745134-102745635	chr2:102745246-102745504__mm10__AGCCAATACACG__chr2:102745134-102745635	Liver	None	Pericentral	chr2:102745153-102745653	Shared	Shared									Promoter (1-2kb)	1242	Gm13872	Ppara_-,Nr2f2_+,Foxa1_+,Hnf4a_+,Cebpd_+,Hnf1a_+	Pamr1	-0.131653	0.51918									0	0	0	0	0
chr2:102764682-102764940	mm10	ATACTGAACGTC	chr2:102764556-102765057	chr2:102764682-102764940__mm10__ATACTGAACGTC__chr2:102764556-102765057	Liver	Intermediate	Pericentral	chr2:102764561-102765061	Intermediate	Intermediate									Intron	3509	Slc1a2	Tcf7l2_+,Jdp2_+,Ppara_-,Nr2f2_+,Nr2f2_-,Rarb_+,Sox4_extended_+	Slc1a2,Cd44,Pamr1	0.995614	0.0903883	-0.684028	0.444071	-3.85232	0.694639			-2.06587	0.970674	1	0	0	0	0	HepG2
chr2:103138978-103139236	mm10	CTAGACGCAGCA	chr2:103138776-103139277	chr2:103138978-103139236__mm10__CTAGACGCAGCA__chr2:103138776-103139277	Liver	None	Pericentral	chr2:103138764-103139264	Hep+BEC	Hep+BEC									Distal Intergenic	47142	Apip	Nr1h4_+,Rora_+,Hnf4a_+	Pdhx	1.08005	0.0752045	1.07092	0.0619977	0.817721	0.129387	0.552797	0.305024			1	1	0	0	0	Both
chr2:103208447-103208705	mm10	AACGTGGACTAC	chr2:103208334-103208835	chr2:103208447-103208705__mm10__AACGTGGACTAC__chr2:103208334-103208835	Liver	General	General	chr2:103208326-103208826	General	General									Intron	65546	Ehf	Nfib_+,Nfia_+,Nr1h4_+,Rora_+,Ppara_+,Hnf4a_+	Pdhx,Apip	-0.692579	0.743397	-0.932539	0.519554							0	0	0	0	0	None
chr2:103285629-103285887	mm10	CTGGAAGAAGCT	chr2:103285513-103286014	chr2:103285629-103285887__mm10__CTGGAAGAAGCT__chr2:103285513-103286014	HepG2_mm10	Positive_control	Positive_control	chr2:103285529-103286029	Positive_control	Positive_control									Promoter (1-2kb)	-1869	Ehf			-0.491284	0.672169	-2.50807	0.897269					-0.798429	0.757386	0	0	0	0	0	None
chr2:103450424-103450682	mm10	ACGGAATTATGG	chr2:103450286-103450787	chr2:103450424-103450682__mm10__ACGGAATTATGG__chr2:103450286-103450787	Liver	General	Periportal	chr2:103450303-103450803	General	General									Promoter (1-2kb)	1686	Elf5	Onecut2_+,Ppard_+,Nfib_+,Nfia_+,Nr1h4_+,Ppara_+,Hnf4a_+	Cat,Abtb2	-0.528848	0.68646	-0.504401	0.392122					0.700007	0.231945	0	0	0	0	0	None
chr2:103451859-103452117	mm10	TAATTGCCGCTT	chr2:103451708-103452209	chr2:103451859-103452117__mm10__TAATTGCCGCTT__chr2:103451708-103452209	Liver	None	Periportal	chr2:103451780-103452280	Shared	Shared									Downstream (1-2kb)	3121	Elf5		Cat,Abtb2	-1.87915	1									0	0	0	0	0
chr2:103462780-103463038	mm10	GCACTAACTGGT	chr2:103462658-103463159	chr2:103462780-103463038__mm10__GCACTAACTGGT__chr2:103462658-103463159	Liver	General	General	chr2:103462659-103463159	General	General									Intron	14042	Elf5	Srebf1_+,Nfib_+,Klf12_+,Nfia_+,Cebpa_+,Ppara_+,Hnf4a_+,Foxn3_extended_+,Chd2_extended_+,Zmiz1_extended_+	Cat,Abtb2	0.662765	0.177763	-0.762497	0.468201	-2.22493	0.470951			1.2563	0.0937073	0	0	0	0	1	None
chr2:103466375-103466633	mm10	CTCAGACCAGGA	chr2:103466229-103466730	chr2:103466375-103466633__mm10__CTCAGACCAGGA__chr2:103466229-103466730	Liver	None	General	chr2:103466254-103466754	General	General									Intron	17637	Elf5	Srebf1_+,Nr1i3_+,Nfib_+,Ahr_+,Nr1h4_+,Ppara_+,Hnf4a_+,Id2_+	Abtb2,Cat	0.312361	0.310906	-0.486354	0.386324					-0.270693	0.593232	0	0	0	0	0	None
chr2:103471061-103471319	mm10	ATAACGAAGCGA	chr2:103470935-103471436	chr2:103471061-103471319__mm10__ATAACGAAGCGA__chr2:103470935-103471436	Liver	None	Periportal	chr2:103470940-103471440	General	General									Intron	13806	Cat	Srebf1_+,Chd2_extended_+,Zmiz1_extended_+	Cat	0.621521	0.191671	-0.185375	0.299342					0.602161	0.264572	0	0	0	0	0	None
chr2:103511714-103511972	mm10	TGATGGATTAGG	chr2:103511594-103512095	chr2:103511714-103511972__mm10__TGATGGATTAGG__chr2:103511594-103512095	Liver	General	General	chr2:103511593-103512093	General	General									Distal Intergenic	-26554	Cat	Atf4_+,Srebf1_+,Ppard_+,Nfia_+,Zeb1_+,Pbx1_+,Ppara_+,Hnf4a_+,Nr1h2_+,Foxn3_extended_+,Chd2_extended_+	Abtb2,Cat	-1.28831	0.924072	-1.54985	0.696632							0	0	0	0	0	None
chr2:103566101-103566359	mm10	ATTAGTCGAGAG	chr2:103566007-103566508	chr2:103566101-103566359__mm10__ATTAGTCGAGAG__chr2:103566007-103566508	Liver	None	General	chr2:103566002-103566502	Shared	Shared									Promoter (<=1kb)	0	Abtb2			0.776904	0.141809	-1.92906	0.787837	-3.92193	0.703396	-0.962411	0.870821	0.0450768	0.473307	0	0	0	0	0	None
chr2:103583350-103583608	mm10	TGGTCTCACATT	chr2:103583230-103583731	chr2:103583350-103583608__mm10__TGGTCTCACATT__chr2:103583230-103583731	HepG2_mm10	Positive_control	Positive_control	chr2:103583229-103583729	Positive_control	Positive_control									Intron	17040	Abtb2	Atf4_+,Srebf1_+,Foxa1_+,Bcl6_+,Nr1h4_+,Cebpa_+,Hnf4a_+,Hnf1a_+,Chd2_extended_+,Zmiz1_extended_+	Cat	-1.04804	0.858228									0	0	0	0	0
chr2:103601169-103601427	mm10	TCTAGGACGAGC	chr2:103601050-103601551	chr2:103601169-103601427__mm10__TCTAGGACGAGC__chr2:103601050-103601551	Liver	General	General	chr2:103601048-103601548	General	General									Intron	34859	Abtb2	Tcf7l2_+,Nr1i3_+,Nr5a2_+,Nr6a1_+,Esrrg_+,Esrra_+,Nr1h4_+,Cebpa_+,Rora_+,Ppara_+,Hnf4a_+,Bbx_+,Nr1h2_+,Pparg_+,Foxn3_extended_+	Nat10,Cat,Abtb2	-0.359004	0.616819	4.9229	2.34988e-06			3.96878	6.91711e-06	3.57149	9.83965e-05	0	1	0	1	1	Invivo
chr2:103706367-103706625	mm10	CTCAGTCGATAA	chr2:103706180-103706681	chr2:103706367-103706625__mm10__CTCAGTCGATAA__chr2:103706180-103706681	Liver	None	General	chr2:103706102-103706602	Hep+BEC	Hep+BEC									Intron	-8410	Abtb2	Foxa1_+,Cebpa_+,Hnf4a_+,Hnf1a_+		0.20526	0.360848	-0.691753	0.446395					-1.66205	0.929129	0	0	0	0	0	None
chr2:103706367-103706625	shuffle	TACTCCGGTGCA	neg-ctrl	chr2:103706367-103706625__shuffle__TACTCCGGTGCA__neg-ctrl	Shuffle	Shuffle	Shuffle		Shuffle	Shuffle														0.758186	0.147249	0.619959	0.120489			-1.00166	0.880834			0	0	0	0	0	None
chr2:103713874-103714132	mm10	GAGAGGATTGGA	chr2:103713792-103714293	chr2:103713874-103714132__mm10__GAGAGGATTGGA__chr2:103713792-103714293	Liver	None	Pericentral	chr2:103713753-103714253	General	General									Promoter (<=1kb)	-903	Abtb2	Nfib_+,Ahr_+,Rora_+,Ppara_+,Clock_+,Sox5_+,Foxn3_extended_+	Abtb2,Caprin1	0.709835	0.16227	1.40742	0.0343782	1.47279	0.0848373	0.748334	0.229338	2.02095	0.0167648	0	1	1	0	1	Invivo
chr2:103714591-103714849	mm10	AGACGCCAGTAC	chr2:103714464-103714965	chr2:103714591-103714849__mm10__AGACGCCAGTAC__chr2:103714464-103714965	Liver	General	Pericentral	chr2:103714470-103714970	Hep+BEC	Hep+BEC									Promoter (<=1kb)	-186	Abtb2	Foxa1_+,Hnf4a_+		-0.854666	0.798487	-1.01086	0.542077	-1.88573	0.424333	0.0624283	0.528306	-2.26981	0.982067	0	0	0	0	0	None
chr2:103817159-103817417	mm10	TGTCACGCGGTT	chr2:103817039-103817540	chr2:103817159-103817417__mm10__TGTCACGCGGTT__chr2:103817039-103817540	Liver	General	General	chr2:103817038-103817538	Periportal	Periportal									Distal Intergenic	-6537	4930547E08Rik	Atf4_+,Srebf1_+,Atf5_+,Nfib_+,Nfix_+,Pbx1_+,Ppara_+,Chd2_extended_+	Abtb2,Caprin1,Nat10,Lmo2	1.9164	0.00776592	-0.889	0.507191							1	0	0	0	0	HepG2
chr2:103817159-103817417	shuffle	TGCGAATGGATA	neg-ctrl	chr2:103817159-103817417__shuffle__TGCGAATGGATA__neg-ctrl	Shuffle	Shuffle	Shuffle		Shuffle	Shuffle														-5.49977	1									0	0	0	0	0
chr2:103845453-103845711	mm10	ACGCAAGTTATC	chr2:103845320-103845821	chr2:103845453-103845711__mm10__ACGCAAGTTATC__chr2:103845320-103845821	Liver	Intermediate	Pericentral	chr2:103845332-103845832	Pericentral	Pericentral									Distal Intergenic	-34831	4930547E08Rik	Tcf7l1_-	Abtb2,Caprin1,Nat10	-0.349688	0.613888	-1.32638	0.634261							0	0	0	0	0	None
chr2:103846898-103847156	mm10	TCAAGACCGACA	chr2:103846793-103847294	chr2:103846898-103847156__mm10__TCAAGACCGACA__chr2:103846793-103847294	Liver	None	Periportal	chr2:103846770-103847270	General	General									Distal Intergenic	-36276	4930547E08Rik	Atf4_+,Onecut2_+,Nr1i3_+,Ppard_+,Nfib_+,Nfix_+,Pbx1_+,Nr1h4_+,Rora_+,Ppara_+,Pparg_+	Abtb2,Caprin1,Nat10	-0.047072	0.479712	3.23675	0.00043546			2.18352	0.00729477	2.14004	0.012145	0	1	0	1	1	Invivo
chr2:104113577-104113835	mm10	GACCGATATTGG	chr2:104113476-104113977	chr2:104113577-104113835__mm10__GACCGATATTGG__chr2:104113476-104113977	Liver	None	General	chr2:104113456-104113956	General	General									Intron	-8934	A930018P22Rik	Atf4_+,Ahr_+,Foxn3_extended_+	Cd59a,Fbxo3,Lmo2	0.530249	0.224714	-0.182764	0.29897			-0.629558	0.788525	0.0296836	0.478662	0	0	0	0	0	None
chr2:104113577-104113835	shuffle	CGGTGTCCTCTA	neg-ctrl	chr2:104113577-104113835__shuffle__CGGTGTCCTCTA__neg-ctrl	Shuffle	Shuffle	Shuffle		Shuffle	Shuffle														-0.865361	0.801725	1.39314	0.0352239							0	1	0	0	0	Invivo
chr2:104122519-104122777	mm10	GTGTCTTCCTGA	chr2:104122362-104122863	chr2:104122519-104122777__mm10__GTGTCTTCCTGA__chr2:104122362-104122863	HepG2_mm10	Positive_control	Positive_control	chr2:104122282-104122782	Positive_control	Positive_control									Promoter (<=1kb)	0	A930018P22Rik			0.931675	0.103733	1.21855	0.0479962	2.44514	0.0414119	0.89882	0.179431	0.597318	0.26632	0	1	1	0	0	Invivo
chr2:104130149-104130407	mm10	ACTGTGAGCCGT	chr2:104130026-104130527	chr2:104130149-104130407__mm10__ACTGTGAGCCGT__chr2:104130026-104130527	Liver	None	Periportal	chr2:104130010-104130510	Intermediate	Intermediate									Distal Intergenic	7380	A930018P22Rik	Nr1i3_+,Nfib_+,Nr1h4_+,Ppara_+,Foxn3_extended_+	Fbxo3,Cd59a	-0.68922	0.742598	-1.0965	0.565269			-0.179021	0.636853	-0.236625	0.583394	0	0	0	0	0	None
chr2:104130889-104131147	mm10	CTTCCGCAGTTG	chr2:104130803-104131304	chr2:104130889-104131147__mm10__CTTCCGCAGTTG__chr2:104130803-104131304	Liver	Intermediate	Pericentral	chr2:104130768-104131268	Shared	Shared									Distal Intergenic	8120	A930018P22Rik	Nr1i3_+,Nfib_+,Nr1h4_+,Ppara_+,Foxn3_extended_+,Chd2_extended_+	Fbxo3,Cd59a	-0.0917927	0.502738							-0.808253	0.761128	0	0	0	0	0
chr2:104130889-104131147	shuffle	GAGTGAATCTGA	neg-ctrl	chr2:104130889-104131147__shuffle__GAGTGAATCTGA__neg-ctrl	Shuffle	Shuffle	Shuffle		Shuffle	Shuffle														0.115491	0.403745									0	0	0	0	0
chr2:104583046-104583304	mm10	CCGCTATTGCCT	chr2:104582926-104583427	chr2:104583046-104583304__mm10__CCGCTATTGCCT__chr2:104582926-104583427	Liver	None	General	chr2:104582925-104583425	General	General									Distal Intergenic	-7219	Cstf3	Onecut2_+,Nfib_+,Nfia_+,Foxo3_+,Foxn3_extended_+,Ube2k_extended_+	Hipk3,Cstf3,Depdc7	-0.134977	0.520124	-0.0298781	0.257336							0	0	0	0	0	None
chr2:105058684-105058942	mm10	CTTCTAATGTGC	chr2:105058562-105059063	chr2:105058684-105058942__mm10__CTTCTAATGTGC__chr2:105058562-105059063	Liver	None	Periportal	chr2:105058584-105059084	Hep+BEC	Hep+BEC									Distal Intergenic	30875	Wt1os	Ppara_+,Onecut1_+	Eif3m	0.103214	0.409097									0	0	0	0	0
chr2:105058684-105058942	shuffle	TAACCATGTCTC	neg-ctrl	chr2:105058684-105058942__shuffle__TAACCATGTCTC__neg-ctrl	Shuffle	Shuffle	Shuffle		Shuffle	Shuffle														-0.501074	0.675307									0	0	0	0	0
chr2:105224195-105224453	mm10	GACCAGCGTACT	chr2:105224067-105224568	chr2:105224195-105224453__mm10__GACCAGCGTACT__chr2:105224067-105224568	Liver	None	Pericentral	chr2:105224339-105224839	Shared	Shared									Promoter (<=1kb)	0	Them7	Ahr_+,Phf21a_+,Hnf4a_+,Foxn3_extended_+	Them7	2.23305	0.00270106	1.76237	0.0170653	0.984924	0.116971	2.28833	0.00514289	2.5505	0.00371639	1	1	0	1	1	Both
chr2:105910637-105910895	mm10	ACTGTAGGATGG	chr2:105910556-105911057	chr2:105910637-105910895__mm10__ACTGTAGGATGG__chr2:105910556-105911057	Liver	Intermediate	Pericentral	chr2:105910596-105911096	Intermediate	Intermediate									Intron	5999	Immp1l	Klf12_+,Klf9_extended_+	Immp1l,Dnajc24,Elp4	-0.0927087	0.503265	-1.18739	0.591544					0.137413	0.436402	0	0	0	0	0	None
chr2:105953601-105953859	hg19	ACCTATCAGCGG	chr1:43098225-43098726	chr2:105953601-105953859__hg19__ACCTATCAGCGG__chr1:43098225-43098726	Control_STARR-seq	Positive_control	Positive_control		Positive_control	Positive_control					3.505	0.446552	3.228	0.500967	Promoter (<=1kb)	-154	C2orf49			0.896823	0.111753	-1.04179	0.55033	-1.66383	0.394147	-0.866246	0.849193	-0.345644	0.620284	0	0	0	0	0	None
chr2:106469282-106469540	mm10	GATCCAGACATT	chr2:106469159-106469660	chr2:106469282-106469540__mm10__GATCCAGACATT__chr2:106469159-106469660	Liver	Intermediate	Pericentral	chr2:106469161-106469661	Pericentral	Pericentral									Intron	53563	Gm14015			-5.3154	1									0	0	0	0	0
chr2:106469282-106469540	shuffle	CGTAGACCGACA	neg-ctrl	chr2:106469282-106469540__shuffle__CGTAGACCGACA__neg-ctrl	Shuffle	Shuffle	Shuffle		Shuffle	Shuffle														-1.38401	0.951424									0	0	0	0	0
chr2:106577574-106577832	mm10	ACCTAACAACAG	chr2:106577444-106577945	chr2:106577574-106577832__mm10__ACCTAACAACAG__chr2:106577444-106577945	Liver	Pericentral	Pericentral	chr2:106577453-106577953	Pericentral	Pericentral									Intron	-54471	Gm14015	Nr1i2_+,Esrrg_+,Rora_+,Pparg_+	Mpped2	-0.0330661	0.473905							-0.973625	0.797766	0	0	0	0	0
chr2:106602126-106602384	mm10	ACCGTTCGCTTA	chr2:106602004-106602505	chr2:106602126-106602384__mm10__ACCGTTCGCTTA__chr2:106602004-106602505	Liver	Intermediate	Pericentral	chr2:106602005-106602505	Intermediate	Intermediate									Distal Intergenic	41004	BB218582	Ctnnb1_+,Pparg_+	Mpped2	-0.512818	0.680903	-2.77626	0.934845	-5.37393	0.853414	-0.961365	0.870821	0.259607	0.389162	0	0	0	0	0	None
chr2:106653336-106653594	mm10	CGTAATGACCGG	chr2:106653205-106653706	chr2:106653336-106653594__mm10__CGTAATGACCGG__chr2:106653205-106653706	Liver	None	Periportal	chr2:106653215-106653715	General	General									Promoter (2-3kb)	-2972	BB218582	Cux1_+	Mpped2	-1.68301	1									0	0	0	0	0
chr2:108755917-108756175	mm10	GCACCATGATAA	chr2:108755803-108756304	chr2:108755917-108756175__mm10__GCACCATGATAA__chr2:108755803-108756304	Liver	General	Pericentral	chr2:108755796-108756296	General	General									Distal Intergenic	522105	Mettl15													0	0	0	0	0
chr2:108766555-108766813	mm10	AAGCGAACCAGC	chr2:108766433-108766934	chr2:108766555-108766813__mm10__AAGCGAACCAGC__chr2:108766433-108766934	Liver	None	Pericentral	chr2:108766434-108766934	General	General									Distal Intergenic	511467	Mettl15			-0.968587	0.835703									0	0	0	0	0
chr2:108824109-108824367	mm10	AGTCGTGAGTGT	chr2:108823986-108824487	chr2:108824109-108824367__mm10__AGTCGTGAGTGT__chr2:108823986-108824487	Liver	Intermediate	Pericentral	chr2:108823988-108824488	Intermediate	Intermediate									Distal Intergenic	453913	Mettl15			-2.48937	1	-2.13629	0.833075					-1.51815	0.909447	0	0	0	0	0	None
chr2:109487672-109487930	mm10	GTACTCCGGTTA	chr2:109487539-109488040	chr2:109487672-109487930__mm10__GTACTCCGGTTA__chr2:109487539-109488040	Liver	None	General	chr2:109487551-109488051	General	General									Intron	-186770	Bdnf			-2.07264	1									0	0	0	0	0
chr2:109725875-109726133	mm10	CGCGAAGAGCTA	chr2:109725753-109726254	chr2:109725875-109726133__mm10__CGCGAAGAGCTA__chr2:109725753-109726254	Liver	None	General	chr2:109725754-109726254	General	General									3' UTR	16492	Bdnf			0.273538	0.329318			-1.44917	0.36513					0	0	0	0	0
chr2:109750507-109750765	mm10	GACAAGTTCATG	chr2:109750383-109750884	chr2:109750507-109750765__mm10__GACAAGTTCATG__chr2:109750383-109750884	Liver	None	General	chr2:109750386-109750886	General	General									Distal Intergenic	41124	Bdnf	Nfib_+,Foxn3_extended_+	Lin7c,Bdnf	-1.94404	1									0	0	0	0	0
chr2:109917397-109917655	mm10	ATACCTCGTTCA	chr2:109917312-109917813	chr2:109917397-109917655__mm10__ATACCTCGTTCA__chr2:109917312-109917813	Liver	None	General	chr2:109917303-109917803	Shared	Shared									Promoter (<=1kb)	0	Lgr4	Irf2_+,Sox5_+,Foxn3_extended_+,Chd2_extended_+,Hdac8_extended_+,Zmiz1_extended_+	Lgr4,Lin7c	-0.386214	0.628884									0	0	0	0	0
chr2:109985058-109985316	mm10	AACGCTCCTCTA	chr2:109984944-109985445	chr2:109985058-109985316__mm10__AACGCTCCTCTA__chr2:109984944-109985445	Liver	General	General	chr2:109984937-109985437	General	General									Intron	9516	Lgr4	Nfib_+,Ppara_+,Hnf4a_+,Foxn3_extended_+,Nr3c2_extended_+	Lgr4,Lin7c	0.317771	0.308295	3.10312	0.000632191	4.14493	0.0113002	1.546	0.0459796	2.62568	0.00293079	0	1	1	1	1	Invivo
chr2:109986167-109986425	mm10	GAACCGAGTACA	chr2:109986035-109986536	chr2:109986167-109986425__mm10__GAACCGAGTACA__chr2:109986035-109986536	Liver	General	Periportal	chr2:109986046-109986546	General	General									Intron	10625	Lgr4	Nfib_+,Hnf4a_+	Lgr4	-0.406063	0.638406	-2.95221	0.949319	-2.32597	0.486372					0	0	0	0	0	None
chr2:110192341-110192599	mm10	CAATGTTCACTG	chr2:110192239-110192740	chr2:110192341-110192599__mm10__CAATGTTCACTG__chr2:110192239-110192740	Liver	None	Pericentral	chr2:110192220-110192720	Periportal	Periportal									Distal Intergenic	113142	Bbox1	Hnf4a_+	Bbox1	-0.59568	0.709809									0	0	0	0	0
chr2:110229766-110230024	mm10	GGTGCTCTACTC	chr2:110229650-110230151	chr2:110229766-110230024__mm10__GGTGCTCTACTC__chr2:110229650-110230151	Liver	None	General	chr2:110229645-110230145	Shared	Shared									Intron	75717	Bbox1		Bbox1	0.181167	0.371193	0.550396	0.132195							0	0	0	0	0	None
chr2:110305624-110305882	mm10	TACACAAGCGAG	chr2:110305499-110306000	chr2:110305624-110305882__mm10__TACACAAGCGAG__chr2:110305499-110306000	Liver	General	General	chr2:110305503-110306003	General	General									Promoter (<=1kb)	0	Bbox1	Zeb1_+,Ppara_+,Hnf4a_+	Bbox1	1.18035	0.0594917									1	0	0	0	0
chr2:110362870-110363128	mm10	TTGAGAGTATCC	chr2:110362728-110363229	chr2:110362870-110363128__mm10__TTGAGAGTATCC__chr2:110362728-110363229	Liver	None	General	chr2:110362760-110363260	Periportal	Periportal									Promoter (<=1kb)	55	Fibin			0.211161	0.358376	-1.14604	0.578044			-0.306738	0.689027	-0.328772	0.612566	0	0	0	0	0	None
chr2:112367897-112368155	mm10	CTGAAGTGCATT	chr2:112367777-112368278	chr2:112367897-112368155__mm10__CTGAAGTGCATT__chr2:112367777-112368278	Liver	None	Periportal	chr2:112367730-112368230	Shared	Shared									Promoter (<=1kb)	0	Emc4	Irf2_+,Etv6_+,Stat3_+,Sox5_+,Hnf4a_+,Chd2_extended_+,R3hdm2_extended_+,Bclaf1_extended_+	Aven,Katnbl1,Emc7,Slc12a6	2.72874	0.000451654	0.812494	0.0915807			0.604266	0.283666			1	1	0	0	0	Both
chr2:112367897-112368155	shuffle	CATGAGGTGTAA	neg-ctrl	chr2:112367897-112368155__shuffle__CATGAGGTGTAA__neg-ctrl	Shuffle	Shuffle	Shuffle		Shuffle	Shuffle														-2.90944	1									0	0	0	0	0
chr2:11332093-11332351	mm10	AAGCCTCTCATG	chr2:11332001-11332502	chr2:11332093-11332351__mm10__AAGCCTCTCATG__chr2:11332001-11332502	Liver	General	General	chr2:11331972-11332472	General	General									Distal Intergenic	-7137	Gm13293	Lef1_+,Nr1i2_+,Bbx_+,Pparg_+,Hivep1_extended_+,Gata3_extended_+	Pfkfb3,Prkcq	2.59384	0.000743032	2.05534	0.00907568					1.11803	0.12063	1	1	0	0	0	Both
chr2:113537818-113538076	mm10	CGCCATATTGAC	chr2:113537694-113538195	chr2:113537818-113538076__mm10__CGCCATATTGAC__chr2:113537694-113538195	Liver	None	General	chr2:113537684-113538184	General	General									Intron	96754	Fmn1	Atf4_+,Ppard_+,Nfib_+,Klf12_+,Nr1h4_+,Chd2_extended_+	Fmn1	-1.88551	1									0	0	0	0	0
chr2:113619045-113619303	mm10	TTCCACCGTTAC	chr2:113618950-113619451	chr2:113619045-113619303__mm10__TTCCACCGTTAC__chr2:113618950-113619451	Liver	Periportal	Periportal	chr2:113618924-113619424	Shared	Periportal									Intron	-65787	Fmn1	Nfib_+	Fmn1	-0.257293	0.576146									0	0	0	0	0
chr2:114057258-114057516	mm10	TGGTAAGGATGG	chr2:114057137-114057638	chr2:114057258-114057516__mm10__TGGTAAGGATGG__chr2:114057137-114057638	Liver	None	Periportal	chr2:114057264-114057764	Hep+BEC	Hep+BEC									Promoter (<=1kb)	945	C130080G10Rik	Nfib_+,Nfia_+,Thrb_+,Nr1h4_+	Aqr	1.33697	0.0406691	-1.2556	0.611508	-1.82309	0.416152	-1.37177	0.942775	-0.518817	0.679536	1	0	0	0	0	HepG2
chr2:11406268-11406526	mm10	GTACTCCGACGA	chr2:11406148-11406649	chr2:11406268-11406526__mm10__GTACTCCGACGA__chr2:11406148-11406649	Liver	Intermediate	Pericentral	chr2:11406147-11406647	Intermediate	Intermediate									Distal Intergenic	-7767	8030442B05Rik	Sp100_+,Lef1_+,Gata3_extended_+	Prkcq											0	0	0	0	0
chr2:114090012-114090270	mm10	ATACCGCCTGGA	chr2:114089891-114090392	chr2:114090012-114090270__mm10__ATACCGCCTGGA__chr2:114089891-114090392	Liver	General	General	chr2:114089891-114090391	General	General									Distal Intergenic	28917	Aqr	Nfib_+,Nfia_+,Foxa1_+,Ppara_+,Sox5_+,Nr3c1_+	Zfp770,Aqr	3.14618	9.41975e-05	2.5442	0.00281391	3.20043	0.0223441	1.98557	0.0136014	1.65242	0.04183	1	1	1	1	1	Both
chr2:114099869-114100127	mm10	AATAGTCTCCGC	chr2:114099739-114100240	chr2:114099869-114100127__mm10__AATAGTCTCCGC__chr2:114099739-114100240	Liver	General	Periportal	chr2:114099748-114100248	Shared	Shared									Downstream (1-2kb)	19060	Aqr			-1.20635	0.902377	-1.93271	0.78884			0.589885	0.289454			0	0	0	0	0	None
chr2:11448772-11449030	mm10	ACTACGCTCCTA	chr2:11448653-11449154	chr2:11448772-11449030__mm10__ACTACGCTCCTA__chr2:11448653-11449154	Liver	General	General	chr2:11448670-11449170	General	General									Distal Intergenic	33081	Pfkfb3	Pparg_+	Pfkfb3,Rbm17,Prkcq	-1.13034	0.881663	-0.918927	0.515746			0.893685	0.181186	-1.38735	0.884758	0	0	0	0	0	None
chr2:11448772-11449030	shuffle	ACACCAATAACG	neg-ctrl	chr2:11448772-11449030__shuffle__ACACCAATAACG__neg-ctrl	Shuffle	Shuffle	Shuffle		Shuffle	Shuffle														-0.604908	0.712865	-2.87007	0.943286			-1.93028	0.990971	-0.400076	0.639453	0	0	0	0	0	None
chr2:115450071-115450329	mm10	TGTGTGTGGAAC	chr2:115449968-115450469	chr2:115450071-115450329__mm10__TGTGTGTGGAAC__chr2:115449968-115450469	Liver	None	General	chr2:115449950-115450450	Hep+BEC	Hep+BEC									Distal Intergenic	61872	3110099E03Rik	Nfib_+,Nfia_+,Zeb1_+,Nr6a1_+,Bcl6_+	BC052040	-0.91946	0.819606	-2.15372	0.83686	-2.67728	0.536811	-0.816376	0.836877	-2.36578	0.986295	0	0	0	0	0	None
chr2:116907366-116907624	mm10	ACCTATGCAGTA	chr2:116907255-116907756	chr2:116907366-116907624__mm10__ACCTATGCAGTA__chr2:116907255-116907756	Liver	Intermediate	Pericentral	chr2:116907245-116907745	Intermediate	Intermediate									Intron	7172	D330050G23Rik			0.0852121	0.416205	-1.32577	0.634261			-1.4269	0.950128	-1.44521	0.897509	0	0	0	0	0	None
chr2:11693419-11693677	mm10	TGGTCAGTTCAC	chr2:11693302-11693803	chr2:11693419-11693677__mm10__TGGTCAGTTCAC__chr2:11693302-11693803	Liver	General	Periportal	chr2:11693298-11693798	General	General									Distal Intergenic	-11613	Il15ra	Nfib_+,Nr1i2_+,Yy1_+,Nfia_+,Cux1_+,Nr5a2_+,Nr6a1_+,Esrrg_+,Nr1h4_+,Ppara_+,Hnf4a_+,Nr1h2_+,Pparg_+,Thap1_extended_+	Rbm17,Pfkfb3,Il15ra,Fbh1,Ankrd16	-1.05911	0.862486	-2.29363	0.864182	-3.38475	0.633476	1.0351	0.140639	1.04175	0.137175	0	0	0	0	0	None
chr2:11695982-11696240	mm10	GTTAATCTCACC	chr2:11695861-11696362	chr2:11695982-11696240__mm10__GTTAATCTCACC__chr2:11695861-11696362	Liver	None	Periportal	chr2:11695861-11696361	Hep+BEC	Hep+BEC									Distal Intergenic	-9050	Il15ra	Nfib_+,Nr1i2_+,Nfia_+,Nr5a2_+,Nr6a1_+,Phf21a_+,Nr1h4_+,Ppara_+,Sox5_+,Hnf4a_+,Thap1_extended_+,Zhx3_extended_+	Il15ra,Fbh1,Ankrd16	-1.28911	0.92418									0	0	0	0	0
chr2:11705196-11705454	mm10	TCCGTGCCTTAC	chr2:11705104-11705605	chr2:11705196-11705454__mm10__TCCGTGCCTTAC__chr2:11705104-11705605	Liver	None	General	chr2:11705146-11705646	Periportal	Periportal									Promoter (<=1kb)	0	Il15ra			-0.111352	0.510588	-0.934225	0.519927							0	0	0	0	0	None
chr2:117087550-117087808	mm10	GAATAGCAGTCC	chr2:117087408-117087909	chr2:117087550-117087808__mm10__GAATAGCAGTCC__chr2:117087408-117087909	Liver	None	General	chr2:117087429-117087929	Shared	Shared									Distal Intergenic	-33566	Spred1	Nfia_+,Hnf4a_+	Spred1	-3.65133	1									0	0	0	0	0
chr2:118149923-118150181	mm10	ACGCATATCCTT	chr2:118149795-118150296	chr2:118149923-118150181__mm10__ACGCATATCCTT__chr2:118149795-118150296	Liver	None	Pericentral	chr2:118149829-118150329	Periportal	Periportal									Intron	26983	Thbs1			-2.46778	1									0	0	0	0	0
chr2:118256659-118256917	mm10	CTTGGAGCGACA	chr2:118256657-118257158	chr2:118256659-118256917__mm10__CTTGGAGCGACA__chr2:118256657-118257158	Liver	None	Pericentral	chr2:118256593-118257093	Shared	Shared									Promoter (<=1kb)	39	Fsip1	Klf12_+,Cux1_+,Ahr_+,Pparg_+	Eif2ak4	-5.70805	1									0	0	0	0	0
chr2:118267405-118267663	mm10	GACAAGCGGTTC	chr2:118267295-118267796	chr2:118267405-118267663__mm10__GACAAGCGGTTC__chr2:118267295-118267796	Liver	Intermediate	Pericentral	chr2:118267284-118267784	Pericentral	Pericentral									Intron	-10439	Fsip1			-1.17986	0.895588	2.09249	0.00831648			0.580423	0.293018			0	1	0	0	0	Invivo
chr2:118306080-118306338	mm10	GCTTCTGTACTA	chr2:118306047-118306548	chr2:118306080-118306338__mm10__GCTTCTGTACTA__chr2:118306047-118306548	Liver	None	Pericentral		Shared	Shared									Promoter (1-2kb)	1166	1700054M17Rik			0.932597	0.103595	-1.48143	0.675317	-2.03561	0.445493	0.204856	0.460549	-1.11218	0.829818	0	0	0	0	0	None
chr2:118307645-118307903	mm10	TCTTCCTTGCAT	chr2:118307530-118308031	chr2:118307645-118307903__mm10__TCTTCCTTGCAT__chr2:118307530-118308031	Liver	None	General	chr2:118307524-118308024	Shared	Shared									Promoter (2-3kb)	2731	1700054M17Rik			-4.82105	1									0	0	0	0	0
chr2:118307645-118307903	shuffle	ACATGGTGGTTC	neg-ctrl	chr2:118307645-118307903__shuffle__ACATGGTGGTTC__neg-ctrl	Shuffle	Shuffle	Shuffle		Shuffle	Shuffle														-1.4432	0.966176	-1.15945	0.582218					-2.53682	0.99022	0	0	0	0	0	None
chr2:118451123-118451381	mm10	TTCGATAACCTC	chr2:118451000-118451501	chr2:118451123-118451381__mm10__TTCGATAACCTC__chr2:118451000-118451501	Liver	General	Pericentral	chr2:118451002-118451502	General	General									Intron	-5779	Eif2ak4	Atf4_+,Onecut2_+,Nfib_+,Cux1_+	Srp14,Eif2ak4	0.136657	0.393376	-3.83497	0.996002							0	0	0	0	0	None
chr2:118509725-118509983	mm10	TCGACCTGAGCA	chr2:118509602-118510103	chr2:118509725-118509983__mm10__TCGACCTGAGCA__chr2:118509602-118510103	Liver	General	Periportal	chr2:118509591-118510091	General	General									Distal Intergenic	-30014	Srp14			-0.128811	0.518877									0	0	0	0	0
chr2:118533333-118533591	mm10	AGCACAGACACA	chr2:118533218-118533719	chr2:118533333-118533591__mm10__AGCACAGACACA__chr2:118533218-118533719	Liver	General	General	chr2:118533212-118533712	Periportal	Periportal									Intron	10996	Bmf	Ppard_+,Nfib_+,Irf6_+,Myef2_+,Foxo3_+,Ppara_+,Mef2a_+,Pparg_+,Foxn3_extended_+,Zfp131_extended_+,Rbpj_extended_+	Srp14,Eif2ak4	1.0092	0.087763	1.17974	0.0512541							1	1	0	0	0	Both
chr2:118547540-118547798	mm10	GACACCATTCAT	chr2:118547418-118547919	chr2:118547540-118547798__mm10__GACACCATTCAT__chr2:118547418-118547919	Liver	None	General	chr2:118547419-118547919	General	General									Promoter (<=1kb)	0	Bmf	Klf12_+,Ahr_+	Eif2ak4	-0.291528	0.59064	1.87615	0.0134172			0.688044	0.251561			0	1	0	0	0	Invivo
chr2:118547540-118547798	shuffle	CTTGCTTAACTG	neg-ctrl	chr2:118547540-118547798__shuffle__CTTGCTTAACTG__neg-ctrl	Shuffle	Shuffle	Shuffle		Shuffle	Shuffle														-1.89531	1									0	0	0	0	0
chr2:118549641-118549899	mm10	CGTTAATCTTGG	chr2:118549533-118550034	chr2:118549641-118549899__mm10__CGTTAATCTTGG__chr2:118549533-118550034	Liver	None	General	chr2:118549758-118550258	Shared	Shared									Promoter (<=1kb)	0	Bmf			-2.35109	1									0	0	0	0	0
chr2:118844475-118844733	mm10	AGTTGAGCTTAC	chr2:118844347-118844848	chr2:118844475-118844733__mm10__AGTTGAGCTTAC__chr2:118844347-118844848	Liver	None	Periportal	chr2:118844354-118844854	Shared	Shared									Intron	12892	Knstrn	Nr2f2_+	Ccdc9b	-0.648533	0.728795									0	0	0	0	0
chr2:118861786-118862044	mm10	AGGACCGTTCAA	chr2:118861672-118862173	chr2:118861786-118862044__mm10__AGGACCGTTCAA__chr2:118861672-118862173	Liver	None	General	chr2:118861662-118862162	Shared	Shared									Promoter (<=1kb)	0	Ivd			0.800685	0.135269	-0.105766	0.278746	0.134369	0.188335	0.19124	0.466445	-0.578394	0.696227	0	0	0	0	0	None
chr2:119029330-119029588	mm10	GCGAAGCGTTGA	chr2:119029137-119029638	chr2:119029330-119029588__mm10__GCGAAGCGTTGA__chr2:119029137-119029638	Liver	None	Pericentral	chr2:119029152-119029652	Shared	Shared									Promoter (<=1kb)	0	Ccdc32			0.0247933	0.445814	-0.919103	0.515746	0.906241	0.122867			-0.758911	0.747463	0	0	0	0	0	None
chr2:119034673-119034931	mm10	GTTCTACTGAGC	chr2:119034566-119035067	chr2:119034673-119034931__mm10__GTTCTACTGAGC__chr2:119034566-119035067	Liver	None	General	chr2:119034557-119035057	Shared	Shared									Promoter (<=1kb)	0	Rpusd2			2.32183	0.00200274	0.976278	0.0719018	0.565126	0.148686	0.699894	0.246803	2.10559	0.0133392	1	1	0	0	1	Both
chr2:119167521-119167779	mm10	AAGCTCTCGCAG	chr2:119167356-119167857	chr2:119167521-119167779__mm10__AAGCTCTCGCAG__chr2:119167356-119167857	Liver	None	General	chr2:119167448-119167948	Shared	Shared									Promoter (<=1kb)	0	Gchfr			0.551731	0.216744	1.46825	0.0306292			1.34543	0.0735999	-0.528011	0.682581	0	1	0	1	0	Invivo
chr2:119355145-119355403	mm10	GGAGAACCGACA	chr2:119355066-119355567	chr2:119355145-119355403__mm10__GGAGAACCGACA__chr2:119355066-119355567	Liver	General	Pericentral	chr2:119355024-119355524	General	General									Distal Intergenic	3916	Chac1	Ppard_+,Nfib_+,Nfia_+,Nfix_+,Pbx1_+,Nr1h4_+,Ppara_+,Hnf4a_+,Klf9_extended_+,Chd2_extended_+,Zfp523_extended_+	Ino80,Zfyve19,Vps18,Dnajc17,Dll4	-1.84081	1	-0.545368	0.40371					-2.69233	0.994266	0	0	0	0	0	None
chr2:119547524-119547782	mm10	CACAGACTACAC	chr2:119547297-119547798	chr2:119547524-119547782__mm10__CACAGACTACAC__chr2:119547297-119547798	Liver	None	Pericentral	chr2:119547366-119547866	Shared	Shared									Promoter (<=1kb)	0	Exd1			-5.10108	1									0	0	0	0	0
chr2:120027375-120027633	mm10	CTTCCTTACTAG	chr2:120027273-120027774	chr2:120027375-120027633__mm10__CTTCCTTACTAG__chr2:120027273-120027774	Liver	None	General	chr2:120027448-120027948	Shared	Shared									Promoter (<=1kb)	0	Gm28042			2.46601	0.00118709									1	0	0	0	0
chr2:120058884-120059142	mm10	CCACCAATCGTC	chr2:120058778-120059279	chr2:120058884-120059142__mm10__CCACCAATCGTC__chr2:120058778-120059279	Liver	None	Pericentral	chr2:120058763-120059263	General	General									Exon	17914	Pla2g4b	Nfia_+,Nr1h4_+,Hnf4a_+	Mga,Mapkbp1	-1.23157	0.908569									0	0	0	0	0
chr2:120154556-120154814	mm10	GTAGATGAAGCC	chr2:120154492-120154993	chr2:120154556-120154814__mm10__GTAGATGAAGCC__chr2:120154492-120154993	Liver	None	General	chr2:120154439-120154939	Shared	Shared									Promoter (<=1kb)	0	Ehd4			1.86329	0.00913394	1.25591	0.0451921	1.8856	0.0653827	0.897819	0.179686	1.18801	0.106545	1	1	1	0	0	Both
chr2:120195821-120196079	hg19	TGACGGAACCTT	chr1:120066100-120066601	chr2:120195821-120196079__hg19__TGACGGAACCTT__chr1:120066100-120066601	Control_STARR-seq	Positive_control	Positive_control		Positive_control	Positive_control					2.32	0.516966			3' UTR	6375	TMEM37			1.81656	0.0105643	-1.5462	0.695746	-2.74061	0.543879	-0.845232	0.844282	-0.96537	0.795767	1	0	0	0	0	HepG2
chr2:120312544-120312802	mm10	TTCGTGGATACT	chr2:120312420-120312921	chr2:120312544-120312802__mm10__TTCGTGGATACT__chr2:120312420-120312921	Liver	Intermediate	Pericentral	chr2:120312423-120312923	Intermediate	Intermediate									Promoter (<=1kb)	-167	Pla2g4f	Tcf7l2_+,Cebpe_+,Zfp612_extended_+,Chd2_extended_+	Ganc,Tmem87a,Vps39	-0.355542	0.616157	-1.40494	0.654823	-3.61325	0.662256			1.05795	0.134009	0	0	0	0	0	None
chr2:121008293-121008551	mm10	CAATTCCTCGTG	chr2:121008141-121008642	chr2:121008293-121008551__mm10__CAATTCCTCGTG__chr2:121008141-121008642	Liver	None	General	chr2:121008124-121008624	Shared	Shared									Promoter (<=1kb)	0	Ccndbp1			2.03405	0.00533118	2.69705	0.001932	2.25774	0.0485475	2.586	0.00188791	3.26663	0.000327085	1	1	1	1	1	Both
chr2:122141426-122141684	mm10	GTACCGTCCTTA	chr2:122141318-122141819	chr2:122141426-122141684__mm10__GTACCGTCCTTA__chr2:122141318-122141819	Liver	None	Periportal	chr2:122141305-122141805	General	General									Intron	-6002	B2m	Ppard_+,Klf12_+,Esrrg_+,Rora_+,Ppara_+,Pparg_+	Sord,Spg11,B2m,Eif3j1,Ctdspl2	4.32552	5.47007e-07					1.98145	0.0137721			1	0	0	1	0
chr2:122148111-122148369	mm10	TCATCAACAAGC	chr2:122147981-122148482	chr2:122148111-122148369__mm10__TCATCAACAAGC__chr2:122147981-122148482	Liver	None	General	chr2:122147683-122148183	Shared	Shared									Promoter (<=1kb)	425	B2m			-1.35581	0.945249	-1.83223	0.765079					-1.30343	0.869944	0	0	0	0	0	None
chr2:122148111-122148369	shuffle	ATTACTCCTGTC	neg-ctrl	chr2:122148111-122148369__shuffle__ATTACTCCTGTC__neg-ctrl	Shuffle	Shuffle	Shuffle		Shuffle	Shuffle														-1.56264	0.992824									0	0	0	0	0
chr2:122151269-122151527	mm10	TTCGATGCGGAG	chr2:122151132-122151633	chr2:122151269-122151527__mm10__TTCGATGCGGAG__chr2:122151132-122151633	Liver	None	Pericentral	chr2:122151148-122151648	Shared	Shared									Intron	3583	B2m	Ppard_+,Nfib_+,Nfia_+,Ppara_+,Zfp973_extended_+	Ctdspl2,Eif3j1,Spg11	-0.967425	0.835256	-0.346038	0.346395			-1.22445	0.921271			0	0	0	0	0	None
chr2:122156140-122156398	mm10	GTCACTCAATGT	chr2:122156026-122156527	chr2:122156140-122156398__mm10__GTCACTCAATGT__chr2:122156026-122156527	HepG2_mm10	Positive_control	Positive_control	chr2:122155830-122156330	Positive_control	Positive_control									Intron	-4302	Trim69			1.27678	0.047461									1	0	0	0	0
chr2:122235513-122235771	mm10	CAGCTTCAATGG	chr2:122235397-122235898	chr2:122235513-122235771__mm10__CAGCTTCAATGG__chr2:122235397-122235898	Liver	None	Pericentral	chr2:122235392-122235892	General	General									Promoter (<=1kb)	764	Sord	Srebf1_+,Ppard_+,Xbp1_+,Ppara_+,Pparg_+,Adnp_extended_-,Hes6_extended_+,Zhx3_extended_+,Dnmt3a_extended_+,Zmiz1_extended_+	Sord,Spg11,Shf,B2m	-0.310153	0.598073	2.35764	0.00441257	1.22338	0.0999739	4.44672	1.43209e-06	3.18369	0.000434941	0	1	1	1	1	Invivo
chr2:122238084-122238342	mm10	CTAACGCTCTGG	chr2:122237910-122238411	chr2:122238084-122238342__mm10__CTAACGCTCTGG__chr2:122237910-122238411	Liver	General	Pericentral	chr2:122237963-122238463	General	General									Intron	3335	Sord	Srebf1_+,Ppard_+,Nfib_+,Thap11_+,Mbd1_+,Nfix_+,Foxa1_+,Pbx1_+,Foxo3_+,Cebpa_+,Ppara_+,Cebpe_+,Pparg_+,Smarcc2_extended_+,Hes6_extended_+,Foxn3_extended_+,Gtf3c2_extended_-,Foxq1_extended_+,Msra_extended_+,Dnmt3a_extended_+,Zmiz1_extended_+	B2m,Sord,Shf,Spg11	-0.0673755	0.490244	-0.928369	0.518879	-1.23043	0.335759	0.117476	0.500466	-2.53808	0.99022	0	0	0	0	0	None
chr2:122241301-122241559	mm10	TTAGTCTGATCC	chr2:122241150-122241651	chr2:122241301-122241559__mm10__TTAGTCTGATCC__chr2:122241150-122241651	Liver	None	Pericentral	chr2:122241180-122241680	General	General									Intron	6552	Sord	Tcf7l2_+,Sp100_+,Fli1_+,Ppard_+,Cux1_+,Bcl6_+,Ahr_+,Ppara_+,Sox5_+,Pparg_+,Tef_+,Hes6_extended_+,Foxn3_extended_+,Foxq1_extended_+	Sord,Shf,B2m,Spg11	0.198016	0.363954									0	0	0	0	0
chr2:122242019-122242277	mm10	GACGTACCTTCG	chr2:122241896-122242397	chr2:122242019-122242277__mm10__GACGTACCTTCG__chr2:122241896-122242397	Liver	None	Pericentral	chr2:122241898-122242398	General	General									Intron	7270	Sord	Cux1_+,Bcl6_+,Sox5_+,Pparg_+,Foxn3_extended_+,Foxq1_extended_+	Shf,Sord,Spg11,B2m	4.9378	6.02514e-08	3.80256	8.13839e-05	3.15207	0.0231621					1	1	1	0	0	Both
chr2:122243756-122244014	mm10	AAGGACCAGATT	chr2:122243636-122244137	chr2:122243756-122244014__mm10__AAGGACCAGATT__chr2:122243636-122244137	Liver	General	Pericentral	chr2:122243635-122244135	General	General									Intron	9007	Sord			-0.428234	0.648025	-0.680455	0.443105			-0.212181	0.651921	-0.0125691	0.497889	0	0	0	0	0	None
chr2:122266120-122266378	mm10	GCCTAGACGCAA	chr2:122266038-122266539	chr2:122266120-122266378__mm10__GCCTAGACGCAA__chr2:122266038-122266539	Liver	Intermediate	Pericentral	chr2:122265999-122266499	Intermediate	Intermediate									Distal Intergenic	19191	Duox2			-0.487214	0.671053	-1.13316	0.574153					0.0633526	0.46643	0	0	0	0	0	None
chr2:122266848-122267106	mm10	CACTCACACTCA	chr2:122266736-122267237	chr2:122266848-122267106__mm10__CACTCACACTCA__chr2:122266736-122267237	Liver	None	Pericentral	chr2:122266727-122267227	Intermediate	Intermediate									Distal Intergenic	18463	Duox2			1.11723	0.0692028									1	0	0	0	0
chr2:122788663-122788921	mm10	CTACTTGCCTAA	chr2:122788645-122789146	chr2:122788663-122788921__mm10__CTACTTGCCTAA__chr2:122788645-122789146	Liver	None	Pericentral	chr2:122788676-122789176	General	General									Intron	3702	Sqor	Nfib_+,Nr1i2_+,Esr1_+,Cux1_+,Hnf4a_+,Zmiz1_extended_+	Slc30a4,Sqor	-5.867	1									0	0	0	0	0
chr2:12429874-12430132	mm10	TCGTCAGGAACC	chr2:12429761-12430262	chr2:12429874-12430132__mm10__TCGTCAGGAACC__chr2:12429761-12430262	Liver	Periportal	Periportal	chr2:12429753-12430253	Shared	Periportal									Distal Intergenic	-10404	Mindy3	Foxo1_-,Nfib_+,Etv6_+,Yy1_+,Ppara_-,Nr2f2_+,Erg_+,Nfia_+,Nr5a2_+,Nr6a1_+,Hnf1b_-,Nr1h4_+,Meis1_+,Hnf4a_+,Nfia_-,Elk3_+,Zhx2_extended_+,Msrb3_extended_+,Zhx3_extended_+,Ppargc1a_extended_+	Mindy3,Itga8	-1.39525	0.954745	-0.502137	0.391603							0	0	0	0	0	None
chr2:124759038-124759296	mm10	CAATGAGCCAGG	chr2:124758921-124759422	chr2:124759038-124759296__mm10__CAATGAGCCAGG__chr2:124758921-124759422	Liver	None	General	chr2:124758928-124759428	Hep+BEC	Hep+BEC									Distal Intergenic	105403	Sema6d	Ppara_-,Nr2f2_+,Rxra_-,Nr1h5_+,Rarb_+	Sema6d	-0.873612	0.804067	2.44284	0.00356259							0	1	0	0	0	Invivo
chr2:125615872-125616130	mm10	CAACAATGCCAA	chr2:125615746-125616247	chr2:125615872-125616130__mm10__CAACAATGCCAA__chr2:125615746-125616247	Liver	General	Periportal	chr2:125615751-125616251	General	General									Intron	8983	Cep152	Rxra_+,Ppard_+,Nr2f2_+,Cux1_+,Tcf4_+,Ppara_+,Foxo1_+,Bhlhe40_+,Pparg_+,Foxn3_extended_+,AU041133_extended_+,Stat3_extended_-,Zfp951_extended_+	Cep152,Secisbp2l,Fbn1											0	0	0	0	0
chr2:125820450-125820708	mm10	GCCTATGATTAC	chr2:125820396-125820897	chr2:125820450-125820708__mm10__GCCTATGATTAC__chr2:125820396-125820897	Liver	Intermediate	Periportal	chr2:125820329-125820829	Intermediate	Intermediate									Distal Intergenic	-37580	Secisbp2l	Rxra_+,Nfib_+,Nfia_+,Cux1_+,Ppara_+,Pparg_+	Secisbp2l	-1.48751	0.976701									0	0	0	0	0
chr2:125932746-125933004	mm10	CTACTCGTCTCG	chr2:125932620-125933121	chr2:125932746-125933004__mm10__CTACTCGTCTCG__chr2:125932620-125933121	Liver	None	Pericentral	chr2:125932625-125933125	General	General									Intron	66478	Galk2	Ppara_+,Pparg_+	Galk2,Secisbp2l	0.499819	0.235878	-1.23903	0.606931	-2.50883	0.512217	-0.679825	0.798742	1.89323	0.0233189	0	0	0	0	1	None
chr2:126360033-126360291	mm10	ACAGAAGGACAC	chr2:126359918-126360419	chr2:126360033-126360291__mm10__ACAGAAGGACAC__chr2:126359918-126360419	Liver	None	General	chr2:126359923-126360423	Shared	Shared									Intron	131262	Atp8b4			-0.0118172	0.464565									0	0	0	0	0
chr2:126534444-126534702	mm10	TACGCGCATTCC	chr2:126534326-126534827	chr2:126534444-126534702__mm10__TACGCGCATTCC__chr2:126534326-126534827	Liver	None	Pericentral	chr2:126534323-126534823	General	General									Distal Intergenic	-17705	Slc27a2	Nfib_+,Nfia_+,Nfix_+,Nr1h5_-,Hnf4a_+	Slc27a2,Gabpb1	-1.30004	0.927679	-1.26818	0.616096			-2.25033	0.999319	-2.50537	0.99022	0	0	0	0	0	None
chr2:126551327-126551585	mm10	GTTCGTTCACCG	chr2:126551211-126551712	chr2:126551327-126551585__mm10__GTTCGTTCACCG__chr2:126551211-126551712	Liver	None	General	chr2:126551206-126551706	General	General									Promoter (<=1kb)	-822	Slc27a2	Etv6_+	Gabpb1	0.524598	0.226578	0.00825653	0.247849			-0.202445	0.647532	-0.936402	0.788842	0	0	0	0	0	None
chr2:126575431-126575689	mm10	TCGTATGACTGT	chr2:126575294-126575795	chr2:126575431-126575689__mm10__TCGTATGACTGT__chr2:126575294-126575795	Liver	None	General	chr2:126575310-126575810	General	General									Exon	10671	Slc27a2	Esr1_+,Ppara_+,Foxo1_+,Hnf4a_+,Chd2_extended_+	Slc27a2,Gabpb1	0.624094	0.190902	-1.54357	0.694971							0	0	0	0	0	None
chr2:126695331-126695589	mm10	AGCGTGCAAGGA	chr2:126695211-126695712	chr2:126695331-126695589__mm10__AGCGTGCAAGGA__chr2:126695211-126695712	Liver	None	General	chr2:126695210-126695710	General	General									Distal Intergenic	-11739	Usp8	Hnf4a_+,Tef_+,Foxn3_extended_+	Slc27a2,Trpm7,Usp8,Gabpb1	-0.523891	0.684047	-0.951357	0.524012			0.383756	0.377405			0	0	0	0	0	None
chr2:126695331-126695589	shuffle	AATCTGACTCTG	neg-ctrl	chr2:126695331-126695589__shuffle__AATCTGACTCTG__neg-ctrl	Shuffle	Shuffle	Shuffle		Shuffle	Shuffle														-0.436816	0.651047							-1.83544	0.951221	0	0	0	0	0
chr2:126729267-126729525	mm10	CCGACGAAGTTG	chr2:126729163-126729664	chr2:126729267-126729525__mm10__CCGACGAAGTTG__chr2:126729163-126729664	Liver	None	Pericentral	chr2:126729146-126729646	General	General									Exon	21907	Usp8	Nfib_+,Nfia_+,Nfix_+,Ppara_+,Hnf4a_+,Chd2_extended_+,Nr1d2_extended_+,Zmiz1_extended_+	Slc27a2,Trpm7,Usp8,Gabpb1	-0.148721	0.526358	1.83337	0.0146828							0	1	0	0	0	Invivo
chr2:126778877-126779135	mm10	ATTCCGACAACT	chr2:126778760-126779261	chr2:126778877-126779135__mm10__ATTCCGACAACT__chr2:126778760-126779261	Liver	None	General	chr2:126778756-126779256	General	General									Intron	4303	Usp50	Tcf7l2_+,Nfib_+,Nfia_+,Nr6a1_+,Hnf4a_+	Trpm7,Sppl2a	1.60094	0.0199069	-1.47511	0.673735	-2.2299	0.47154	-2.73804	0.999784	0.220969	0.402601	1	0	0	0	0	HepG2
chr2:127070515-127070773	mm10	CAATACTGTCTC	chr2:127070364-127070865	chr2:127070515-127070773__mm10__CAATACTGTCTC__chr2:127070364-127070865	Liver	None	General	chr2:127070432-127070932	Shared	Shared									Promoter (<=1kb)	0	Blvra			1.98055	0.00633144									1	0	0	0	0
chr2:127182819-127183077	mm10	GAAGGAGGTATT	chr2:127182731-127183232	chr2:127182819-127183077__mm10__GAAGGAGGTATT__chr2:127182731-127183232	Liver	None	General	chr2:127182542-127183042	Shared	Shared									Distal Intergenic	25177	1810024B03Rik			2.57592	0.000795027	3.25303	0.000414022	3.8352	0.0145824	2.36233	0.00401981	2.61958	0.00298234	1	1	1	1	1	Both
chr2:127208194-127208452	mm10	AGTCAACCAGGA	chr2:127208093-127208594	chr2:127208194-127208452__mm10__AGTCAACCAGGA__chr2:127208093-127208594	Liver	None	General	chr2:127208044-127208544	Shared	Shared									Promoter (<=1kb)	0	Snrnp200			2.03083	0.00538813	3.4221	0.000256601	3.90361	0.0138978	4.03621	5.48031e-06	6.30091	5.93896e-10	1	1	1	1	1	Both
chr2:127208194-127208452	shuffle	TTCATTGCGCTA	neg-ctrl	chr2:127208194-127208452__shuffle__TTCATTGCGCTA__neg-ctrl	Shuffle	Shuffle	Shuffle		Shuffle	Shuffle														-1.56762	0.993826	0.0180228	0.245964			-0.0107479	0.564471	0.0146658	0.486079	0	0	0	0	0	None
chr2:127367168-127367426	mm10	AAGCCTACTGAG	chr2:127367044-127367545	chr2:127367168-127367426__mm10__AAGCCTACTGAG__chr2:127367044-127367545	Liver	None	Periportal	chr2:127367235-127367735	Shared	Shared									3' UTR	3882	Adra2b	Nr2f2_+,Nr1h4_+,Rora_+,Ppara_+,Nr1h5_+,Hnf4a_+,Heyl_extended_+,Rbpj_extended_+	Ciao1,Snrnp200,Tmem127,Stard7,Kcnip3	-1.69336	1	0.278272	0.186845					-0.014507	0.498291	0	0	0	0	0	None
chr2:127369751-127370009	mm10	GAGAATGTCCGG	chr2:127369618-127370119	chr2:127369751-127370009__mm10__GAGAATGTCCGG__chr2:127369618-127370119	Liver	None	Periportal	chr2:127369630-127370130	Shared	Shared									Distal Intergenic	6465	Adra2b	Zeb1_+,Clock_+	Stard7	-0.412537	0.640927	0.307148	0.180818	0.733893	0.135308	-0.748611	0.818085	-0.70506	0.732024	0	0	0	0	0	None
chr2:127369751-127370009	shuffle	CGACTTGTGACG	neg-ctrl	chr2:127369751-127370009__shuffle__CGACTTGTGACG__neg-ctrl	Shuffle	Shuffle	Shuffle		Shuffle	Shuffle														-0.406878	0.63849	-3.63421	0.990329	-5.64451	0.876493	-1.36907	0.942396	-1.45077	0.897509	0	0	0	0	0	None
chr2:127371568-127371826	mm10	TAAGAGTCGAGC	chr2:127371445-127371946	chr2:127371568-127371826__mm10__TAAGAGTCGAGC__chr2:127371445-127371946	Liver	None	Periportal	chr2:127371447-127371947	Shared	Shared									Distal Intergenic	8282	Adra2b	Nr2f2_+,Zeb1_+,Zeb2_+,Ppara_+,Clock_+,Hnf4a_+,Zfp282_extended_+,Hand2_extended_+,Rbpj_extended_+	Stard7,Tmem127,Snrnp200,Gpat2,Kcnip3	0.379485	0.282875	0.99087	0.0701852	0.24301	0.177076	1.4487	0.0590451	2.25963	0.00861291	0	1	0	1	1	Invivo
chr2:127444438-127444696	mm10	AGAACCATTAGG	chr2:127444317-127444818	chr2:127444438-127444696__mm10__AGAACCATTAGG__chr2:127444317-127444818	Liver	None	Pericentral	chr2:127444159-127444659	Hep+BEC	Hep+BEC									Promoter (<=1kb)	0	Fahd2a	Atf4_+,Xbp1_+,Pbx1_+	Mrps5,Kcnip3,Gpat2,Stard7	1.32557	0.0418625					3.13951	0.000226575			1	0	0	1	0
chr2:128033585-128033843	mm10	AACCGACAGCTT	chr2:128033471-128033972	chr2:128033585-128033843__mm10__AACCGACAGCTT__chr2:128033471-128033972	Liver	Intermediate	Pericentral	chr2:128033464-128033964	General	General									Intron	-92195	Bcl2l11			-0.239917	0.568777	-1.16861	0.585836	-2.41724	0.500405	-1.13945	0.9086	-0.232797	0.58179	0	0	0	0	0	None
chr2:128127959-128128217	mm10	GTACAACCAGAA	chr2:128127833-128128334	chr2:128127959-128128217__mm10__GTACAACCAGAA__chr2:128127833-128128334	Liver	None	General	chr2:128127686-128128186	Shared	Shared									Promoter (<=1kb)	0	Bcl2l11			-0.890606	0.809289	0.198098	0.203502			0.380941	0.378305	0.670742	0.240825	0	0	0	0	0	None
chr2:128174638-128174896	mm10	CCTGGTGCCTAA	chr2:128174510-128175011	chr2:128174638-128174896__mm10__CCTGGTGCCTAA__chr2:128174510-128175011	Liver	General	General	chr2:128174517-128175017	Hep+BEC	Hep+BEC									Distal Intergenic	46507	Bcl2l11			-0.248422	0.572548									0	0	0	0	0
chr2:128245602-128245860	mm10	CCAGAAGAGGTT	chr2:128245487-128245988	chr2:128245602-128245860__mm10__CCAGAAGAGGTT__chr2:128245487-128245988	Liver	None	Pericentral	chr2:128245385-128245885	Shared	Shared									Intron	117471	Bcl2l11			-0.496572	0.674001	-0.855067	0.49751	-5.23392	0.84083	-0.679687	0.798742	-0.55208	0.68947	0	0	0	0	0	None
chr2:128301760-128302018	mm10	GTATCTAGTCTC	chr2:128301627-128302128	chr2:128301760-128302018__mm10__GTATCTAGTCTC__chr2:128301627-128302128	Liver	None	Pericentral	chr2:128301639-128302139	Pericentral	Pericentral									Intron	126875	Morrbid			-0.14584	0.524958	1.33712	0.0390183			0.645526	0.26687			0	1	0	0	0	Invivo
chr2:128609311-128609569	mm10	TGAACTACATCC	chr2:128609193-128609694	chr2:128609311-128609569__mm10__TGAACTACATCC__chr2:128609193-128609694	Liver	None	General	chr2:128609190-128609690	Shared	Shared									Exon	8573	Anapc1	Nr2f2_+,Klf7_+,Rora_+,Ppara_+,Nr1h3_+	Mertk	-0.280207	0.585687	-1.54074	0.694196			-1.02349	0.884581			0	0	0	0	0	None
chr2:128716005-128716263	mm10	CCGAGCAATCTT	chr2:128715901-128716402	chr2:128716005-128716263__mm10__CCGAGCAATCTT__chr2:128715901-128716402	Liver	None	Pericentral	chr2:128715884-128716384	Shared	Shared									Intron	17049	Mertk	Fli1_+,Irf2_+,Spi1_+,Nr1i3_+,Nfib_+,Nfia_+,Nfix_+,Spic_+,Foxa1_+,Pbx1_+,Elf1_+,Nr1h4_+,Ppara_+,Hnf4a_+,Pparg_+,Hnf1a_+,Mta3_extended_+	Mertk,Tmem87b	-0.182728	0.542354	0.0581409	0.236178	0.115195	0.190501	-0.47845	0.747803	-0.0520704	0.514155	0	0	0	0	0	None
chr2:128812821-128813079	mm10	GTAACAACACCA	chr2:128812711-128813212	chr2:128812821-128813079__mm10__GTAACAACACCA__chr2:128812711-128813212	Liver	None	General	chr2:128812715-128813215	General	General									Distal Intergenic	-5039	Tmem87b	Nr2f2_+,Klf7_+,Ppara_+,Mitf_+,Tfec_+	Mertk	-4.92581	1									0	0	0	0	0
chr2:129066941-129067199	hg19	CTGAGACAACTT	chr1:36075607-36076108	chr2:129066941-129067199__hg19__CTGAGACAACTT__chr1:36075607-36076108	Control_Sharp-MPRA	Positive_control	Positive_control		Positive_control	Positive_control			1.195	0.875					Intron	8972	HS6ST1			0.839444	0.125591	-0.0595787	0.265541	0.435123	0.159442	-0.660035	0.794386	-0.0658508	0.519081	0	0	0	0	0	None
chr2:129067201-129067459	hg19	CAAGGATGGAAT	chr1:36075607-36076108	chr2:129067201-129067459__hg19__CAAGGATGGAAT__chr1:36075607-36076108	Control_Sharp-MPRA	Positive_control	Positive_control		Positive_control	Positive_control			1.195	0.0101351					Intron	8712	HS6ST1			0.186372	0.368564	-0.796543	0.47933	-0.841864	0.287774	-0.905794	0.856468	-0.842382	0.770161	0	0	0	0	0	None
chr2:129094498-129094756	mm10	TCTCCATCATTG	chr2:129094379-129094880	chr2:129094498-129094756__mm10__TCTCCATCATTG__chr2:129094379-129094880	Liver	None	General	chr2:129094381-129094881	General	General									3' UTR	-6239	Polr1b	Nfib_+,Nf1_extended_+,Foxn3_extended_+	Zc3h6,Slc20a1	-3.00588	1									0	0	0	0	0
chr2:129212038-129212296	mm10	AGTCTCCTCCGA	chr2:129211920-129212421	chr2:129212038-129212296__mm10__AGTCTCCTCCGA__chr2:129211920-129212421	Liver	Periportal	Periportal	chr2:129211917-129212417	General	Periportal									Intron	4678	Slc20a1	Hnf4a_+,Hmgb1_extended_+	Slc20a1,Polr1b,Il1a	-0.885369	0.807182	-2.94648	0.948905	-4.63606	0.781942	-0.563145	0.770913	-0.675779	0.723469	0	0	0	0	0	None
chr2:129212628-129212886	mm10	GACAACCTCTTA	chr2:129212496-129212997	chr2:129212628-129212886__mm10__GACAACCTCTTA__chr2:129212496-129212997	Liver	General	Periportal	chr2:129212507-129213007	General	General									Intron	5268	Slc20a1	Hnf4a_+	Slc20a1,Polr1b,Il1a	-4.68365	1									0	0	0	0	0
chr2:129232545-129232803	mm10	TTACAACCACAC	chr2:129232420-129232921	chr2:129232545-129232803__mm10__TTACAACCACAC__chr2:129232420-129232921	Liver	None	General	chr2:129232426-129232926	General	General									Exon	4523	A730036I17Rik	Nfib_+,Creb3l2_+,Nfia_+,Nfix_+,Cux1_+,Nr6a1_+,Hnf4a_+,Mdm2_extended_+,Fos_extended_+	Polr1b,Slc20a1,Ttl,Chchd5,Il1b,Il1a	1.71177	0.0144709	2.22887	0.00606659			0.524437	0.315621	1.46806	0.062117	1	1	0	0	1	Both
chr2:129297144-129297402	mm10	GGATACCTTGAA	chr2:129297061-129297562	chr2:129297144-129297402__mm10__GGATACCTTGAA__chr2:129297061-129297562	Liver	None	General	chr2:129296673-129297173	Shared	Shared									Promoter (<=1kb)	0	Gm14023	Cux1_+,Sox5_-	Slc20a1,Il1a	2.51521	0.000989647	1.93851	0.011755			2.16597	0.00774171	2.82822	0.00148335	1	1	0	1	1	Both
chr2:129529324-129529582	mm10	AGGTTATGTCAC	chr2:129529205-129529706	chr2:129529324-129529582__mm10__AGGTTATGTCAC__chr2:129529205-129529706	Liver	None	Periportal	chr2:129529203-129529703	Hep+BEC	Hep+BEC									Intron	7020	F830045P16Rik	Zeb2_+,Rora_-	Sirpa	-3.04186	1									0	0	0	0	0
chr2:129800469-129800727	mm10	GTGCCTGTAGTT	chr2:129800411-129800912	chr2:129800469-129800727__mm10__GTGCCTGTAGTT__chr2:129800411-129800912	Liver	None	Periportal	chr2:129800372-129800872	Shared	Shared									Promoter (<=1kb)	0	Stk35			2.5279	0.000955868	-1.1705	0.5863	-1.62846	0.389173					1	0	0	0	0	HepG2
chr2:130179284-130179542	mm10	ACTCACCGGATA	chr2:130179156-130179657	chr2:130179284-130179542__mm10__ACTCACCGGATA__chr2:130179156-130179657	Liver	None	General	chr2:130179236-130179736	Shared	Shared									Promoter (<=1kb)	0	Snrpb			1.89691	0.00819016			-0.0350561	0.205252					1	0	0	0	0
chr2:130577715-130577973	mm10	GCTAGGACTGGT	chr2:130577602-130578103	chr2:130577715-130577973__mm10__GCTAGGACTGGT__chr2:130577602-130578103	Liver	None	General	chr2:130577594-130578094	General	General									Promoter (1-2kb)	1542	Oxt	Srebf1_+,Irf2_+,Onecut2_+,Nfib_+,Klf12_+,Nfia_+,Cux1_+,Usf2_+,Pbx1_+,Bcl6_+,Smad3_+,Ahr_+,Foxo3_+,Hnf4a_+,Id2_+,Arntl_+,Hes6_extended_+,Foxn3_extended_+,Chd2_extended_+,Yeats4_extended_+,Zmiz1_extended_+	Ptpra,Itpa,Ubox5,Ddrgk1,Mrps26,4930402H24Rik,Lzts3,Vps16	0.382513	0.281813	0.606212	0.122847	3.07126	0.0244642	-0.643096	0.79095	-0.355715	0.625154	0	0	1	0	0	None
chr2:130664346-130664604	mm10	CAGCACTTGTTA	chr2:130664244-130664745	chr2:130664346-130664604__mm10__CAGCACTTGTTA__chr2:130664244-130664745	Liver	None	General	chr2:130664263-130664763	Shared	Shared									Promoter (<=1kb)	55	Ddrgk1													0	0	0	0	0
chr2:130814598-130814856	mm10	TCTGAGCCTGTG	chr2:130814478-130814979	chr2:130814598-130814856__mm10__TCTGAGCCTGTG__chr2:130814478-130814979	Liver	General	General	chr2:130814477-130814977	General	General									Promoter (<=1kb)	-306	4930402H24Rik	Atf4_+,Srebf1_+,Ppard_+,Nr6a1_+,Pbx1_+,Cebpa_+,Ppara_+,Smarcc2_extended_+,Zmiz1_extended_+	Atrn,Ddrgk1,Itpa,4930402H24Rik	2.38227	0.00161642	-1.65908	0.725542	-2.89691	0.563098	0.900259	0.179249	0.385926	0.341539	1	0	0	0	0	HepG2
chr2:130897943-130898201	mm10	GCCATCCAATCT	chr2:130897825-130898326	chr2:130897943-130898201__mm10__GCCATCCAATCT__chr2:130897825-130898326	Liver	None	Pericentral	chr2:130897822-130898322	General	General									Intron	8155	A730017L22Rik	Atf4_+,Onecut2_+,Nfib_+	4930402H24Rik,Atrn	1.82378	0.0103425	3.14088	0.000567612	3.54475	0.0173243	2.77056	0.000971688	2.1142	0.0130416	1	1	1	1	1	Both
chr2:130898886-130899144	mm10	CCAATCACATGC	chr2:130898757-130899258	chr2:130898886-130899144__mm10__CCAATCACATGC__chr2:130898757-130899258	Liver	None	General	chr2:130898765-130899265	General	General									Intron	7212	A730017L22Rik	Atf4_+,Tcf7l2_+,Nfib_+,Klf12_+	Atrn	0.83063	0.127887	-0.573809	0.412304	-4.83285	0.804358	0.654232	0.263182	-1.51354	0.909447	0	0	0	0	0	None
chr2:130908993-130909251	mm10	TTACCGGACACC	chr2:130908873-130909374	chr2:130908993-130909251__mm10__TTACCGGACACC__chr2:130908873-130909374	Liver	None	General	chr2:130908872-130909372	General	General									Promoter (2-3kb)	2062	Atrn			-1.08932	0.870359	-0.581485	0.415	0.480636	0.155456					0	0	0	0	0	None
chr2:131010641-131010899	mm10	GTGACCAAGCAA	chr2:131010522-131011023	chr2:131010641-131010899__mm10__GTGACCAAGCAA__chr2:131010522-131011023	Liver	None	General	chr2:131010520-131011020	General	General									Intron	14464	Atrn	Nr2f2_+,Nr1h4_+,Msrb3_extended_+	4930402H24Rik,Hspa12b											0	0	0	0	0
chr2:131160014-131160272	mm10	TAGACGTAAGCG	chr2:131159868-131160369	chr2:131160014-131160272__mm10__TAGACGTAAGCG__chr2:131159868-131160369	Liver	None	General	chr2:131159916-131160416	Shared	Shared									Promoter (<=1kb)	0	1700037H04Rik			1.94479	0.00711222	-0.011729	0.252179	0.156217	0.185877			-0.465659	0.661506	1	0	0	0	0	HepG2
chr2:131164083-131164341	mm10	AGAGTAATCGAC	chr2:131163957-131164458	chr2:131164083-131164341__mm10__AGAGTAATCGAC__chr2:131163957-131164458	Liver	None	General	chr2:131163962-131164462	General	General									Intron	-4002	1700037H04Rik	Tcf7l2_+,Srebf1_+,Nr2f2_+,Ahr_+,Hnf4a_+,Chd2_extended_+	Rnf24,Mavs,Ap5s1,Pank2,Atrn,Hspa12b	-4.54466	1									0	0	0	0	0
chr2:131179978-131180236	mm10	TTCCTCTCGGTG	chr2:131179901-131180402	chr2:131179978-131180236__mm10__TTCCTCTCGGTG__chr2:131179901-131180402	Liver	None	General	chr2:131180039-131180539	Shared	Shared									Promoter (<=1kb)	0	Cenpb			1.28662	0.0462512									1	0	0	0	0
chr2:131216030-131216288	mm10	AGTCTGCGATTC	chr2:131215900-131216401	chr2:131216030-131216288__mm10__AGTCTGCGATTC__chr2:131215900-131216401	Liver	None	Pericentral	chr2:131215897-131216397	Hep+BEC	Hep+BEC									Distal Intergenic	5426	Ap5s1	Srebf1_+,Esr1_+,Nr2f2_+,Zeb1_+,Nr5a2_+,Zfp579_+,Nr1h4_+,Rora_+,Ppara_+,Hnf4a_+,Rora_-	Mavs,Pank2,Rnf24,Hspa12b,Siglec1	0.642384	0.184736	0.665295	0.113116	0.891067	0.123702	-1.2668	0.925553	0.966888	0.155465	0	0	0	0	0	None
chr2:131222170-131222428	mm10	CTGCACTGTTGT	chr2:131222047-131222548	chr2:131222170-131222428__mm10__CTGCACTGTTGT__chr2:131222047-131222548	Liver	General	General	chr2:131222049-131222549	General	General									Distal Intergenic	11566	Ap5s1	Atf4_+,Srebf1_+,Fli1_+,Ppard_+,Nfib_+,Nr1i2_+,Esr1_+,Nr2f2_+,Nr5a2_+,Smad3_+,Foxo3_+,Esrra_+,Nr1h4_+,Ppara_+,Hnf4a_+,Nr1h3_+,Zfp217_extended_+,Hes6_extended_+,Zfp970_extended_+,Foxn3_extended_+,Gm14410_extended_+,Zfp825_extended_+,Rab2a_extended_+	Mavs,Rnf24,Ap5s1,Pank2,Hspa12b,Siglec1											0	0	0	0	0
chr2:131233872-131234130	mm10	TGGTGTAAGTTG	chr2:131233824-131234325	chr2:131233872-131234130__mm10__TGGTGTAAGTTG__chr2:131233824-131234325	Liver	None	General	chr2:131233743-131234243	Shared	Shared									Promoter (<=1kb)	0	Mavs			0.943265	0.101562	-2.85361	0.94144	-4.94338	0.814776	-0.902886	0.856468	-0.69988	0.730783	0	0	0	0	0	None
chr2:131233872-131234130	shuffle	TCGTACCGTCTG	neg-ctrl	chr2:131233872-131234130__shuffle__TCGTACCGTCTG__neg-ctrl	Shuffle	Shuffle	Shuffle		Shuffle	Shuffle														-0.520489	0.682859	-1.79189	0.757728	-3.84795	0.694264	0.0363645	0.540889	-0.490541	0.671137	0	0	0	0	0	None
chr2:131307866-131308124	mm10	AGAATACCTCGT	chr2:131307786-131308287	chr2:131307866-131308124__mm10__AGAATACCTCGT__chr2:131307786-131308287	Liver	None	Pericentral	chr2:131307779-131308279	General	General									Intron	5190	Rnf24	Atf4_+,Srebf1_+,Ppard_+,Cux1_+,Nr1h4_+,Ppara_+,Hnf4a_+,Chd2_extended_+	Ap5s1,Rnf24,Mavs,Pank2	1.99533	0.00604949									1	0	0	0	0
chr2:131307866-131308124	shuffle	TTGCCGTCATAG	neg-ctrl	chr2:131307866-131308124__shuffle__TTGCCGTCATAG__neg-ctrl	Shuffle	Shuffle	Shuffle		Shuffle	Shuffle														-1.83029	1									0	0	0	0	0
chr2:131410979-131411237	mm10	ACAACCAAGGAA	chr2:131410863-131411364	chr2:131410979-131411237__mm10__ACAACCAAGGAA__chr2:131410863-131411364	Liver	None	General	chr2:131410858-131411358	General	General									Distal Intergenic	-58087	Rnf24			0.374537	0.284643	-4.39073	0.999977					-1.53233	0.911063	0	0	0	0	0	None
chr2:131881857-131882115	mm10	TCACCTCCGTAT	chr2:131881733-131882234	chr2:131881857-131882115__mm10__TCACCTCCGTAT__chr2:131881733-131882234	Liver	None	General	chr2:131881736-131882236	General	General									Distal Intergenic	-22110	Erv3			0.497604	0.236564	-0.859255	0.498411	-1.56483	0.381142	0.0468931	0.536373	1.46732	0.0621826	0	0	0	0	1	None
chr2:132123079-132123337	mm10	TATTGAACGTGG	chr2:132122957-132123458	chr2:132123079-132123337__mm10__TATTGAACGTGG__chr2:132122957-132123458	Liver	Intermediate	Pericentral	chr2:132122957-132123457	Intermediate	Intermediate									Intron	-11631	Slc23a2	Fli1_+,Rxra_+,Nr1i3_+,Nr6a1_+,Nr1h4_+,Pparg_+	Slc23a2,Tmem230,Rassf2	0.00680855	0.454215									0	0	0	0	0
chr2:132131365-132131623	mm10	CTATTGAGCGCA	chr2:132131217-132131718	chr2:132131365-132131623__mm10__CTATTGAGCGCA__chr2:132131217-132131718	Liver	General	General	chr2:132131153-132131653	General	General									Intron	13485	Slc23a2	Atf4_+,Mlxip_+,Irf2_+,Fosl2_+,Rxra_+,Nfib_+,Trp53_+,Irf6_+,Zfp281_+,Nfia_+,Irf7_+,Xbp1_+,Pbx1_+,Ahr_+,Thrb_+,Nr1h4_+,Ppara_+,Hnf4a_+,Bhlhe40_+,Pparg_+,Hivep1_extended_+,Klf9_extended_+,Trps1_extended_+,Foxn3_extended_+,Bach2_extended_+	Slc23a2,Tmem230,Cds2,Rassf2	0.210647	0.358594	-1.53905	0.693685	-0.560837	0.259716			-1.27768	0.865224	0	0	0	0	0	None
chr2:132262922-132263180	mm10	GTCACCGAAGTA	chr2:132262816-132263317	chr2:132262922-132263180__mm10__GTCACCGAAGTA__chr2:132262816-132263317	Liver	None	General	chr2:132262969-132263469	Shared	Shared									Promoter (<=1kb)	0	Cds2			0.828555	0.128413	-0.760537	0.4678			0.409563	0.365744	-0.978099	0.798493	0	0	0	0	0	None
chr2:132270487-132270745	mm10	TCGCAATGAATC	chr2:132270365-132270866	chr2:132270487-132270745__mm10__TCGCAATGAATC__chr2:132270365-132270866	Liver	None	General	chr2:132270366-132270866	General	General									Intron	7246	Cds2	Nr1i3_+,Klf12_+,Nfia_+,Cux1_+,Pbx1_+,Phf21a_+,Nr1h4_+,Ppara_+,Hnf4a_+,Pparg_+	Slc23a2,Cds2,Tmem230	2.34729	0.00182897									1	0	0	0	0
chr2:132282190-132282448	mm10	AGAATAGCGATG	chr2:132282074-132282575	chr2:132282190-132282448__mm10__AGAATAGCGATG__chr2:132282074-132282575	Liver	None	Periportal	chr2:132282069-132282569	Shared	Shared									Promoter (2-3kb)	-2728	Cds2			-0.622849	0.719501	0.319624	0.178494	0.974356	0.11765	-0.70407	0.805741	-0.451725	0.657288	0	0	0	0	0	None
chr2:132595796-132596054	mm10	CCGCATTGTTGG	chr2:132595661-132596162	chr2:132595796-132596054__mm10__CCGCATTGTTGG__chr2:132595661-132596162	Liver	None	General	chr2:132595770-132596270	General	General									Promoter (2-3kb)	-2141	AU019990	Tcf7l2_+,Irf2_+,Irf6_+,Nfia_+,Pbx1_+,Nr1h4_+,Rora_+,Ppara_+,Hnf4a_+,Tef_+,Chd2_extended_+,Tbl1xr1_extended_+	Gpcpd1,Shld1	-0.142589	0.523425									0	0	0	0	0
chr2:132657280-132657538	mm10	TAAGACCACGTA	chr2:132657164-132657665	chr2:132657280-132657538__mm10__TAAGACCACGTA__chr2:132657164-132657665	Liver	General	General	chr2:132657159-132657659	General	General									Distal Intergenic	11399	AU019990	Atf4_+,Srebf1_+,Rxra_+,Nr1i3_+,Foxp1_+,Nfib_+,Nr1i2_+,Esr1_+,Taf1_+,Cebpb_+,Nr6a1_+,Esrrg_+,Foxo3_+,Esrra_+,Nr1h4_+,Rora_+,Ppara_+,Foxo1_+,Hnf4a_+,Onecut1_+,Pparg_+,AI987944_extended_+,Zfp973_extended_+,Foxn3_extended_+,Zfp825_extended_+,Bach2_extended_+,AW146154_extended_+,Gm10778_extended_+	Trmt6,Gpcpd1,Shld1	-0.175635	0.539804	-1.24026	0.606973	-2.66015	0.53479	0.251272	0.436085	1.37978	0.0741444	0	0	0	0	1	None
chr2:132676182-132676440	mm10	AGGAGATTCGTT	chr2:132676062-132676563	chr2:132676182-132676440__mm10__AGGAGATTCGTT__chr2:132676062-132676563	Liver	Intermediate	Pericentral	chr2:132676061-132676561	Pericentral	Pericentral									Distal Intergenic	-10491	Shld1	Tcf7l2_+,Srebf1_+,Nr6a1_+,Hnf4a_+,Chd2_extended_+	Shld1,Gpcpd1	1.94537	0.00710269									1	0	0	0	0
chr2:132677054-132677312	mm10	GCCTTATTAGTG	chr2:132676937-132677438	chr2:132677054-132677312__mm10__GCCTTATTAGTG__chr2:132676937-132677438	Liver	Pericentral	Pericentral	chr2:132677006-132677506	Pericentral	Pericentral									Distal Intergenic	-9619	Shld1	Tcf7l2_+,Rxra_+,Ppara_+,Tcf7l1_-,Hnf4a_+,Pparg_+,Msrb3_extended_+	Gpcpd1,Shld1	3.34454	4.20042e-05									1	0	0	0	0
chr2:132695737-132695995	mm10	GAGACCTAGTGC	chr2:132695620-132696121	chr2:132695737-132695995__mm10__GAGACCTAGTGC__chr2:132695620-132696121	Liver	None	Pericentral	chr2:132695616-132696116	Shared	Shared									Promoter (2-3kb)	-2124	Shld1			1.45702	0.029725	-0.460259	0.378137	-0.743004	0.277336	-1.14909	0.910228	0.287893	0.376685	1	0	0	0	0	HepG2
chr2:132698494-132698752	mm10	ACCGCGAGAACA	chr2:132698370-132698871	chr2:132698494-132698752__mm10__ACCGCGAGAACA__chr2:132698370-132698871	Liver	General	Periportal	chr2:132698373-132698873	General	General									Promoter (<=1kb)	375	Shld1	Irf2_+,Nr1i2_+,Nr1h4_+,Rora_+,Hnf4a_+	Shld1	2.03108	0.00538694	1.40076	0.0348083							1	1	0	0	0	Both
chr2:132774009-132774267	mm10	TGACCACGCCAA	chr2:132773881-132774382	chr2:132774009-132774267__mm10__TGACCACGCCAA__chr2:132773881-132774382	Liver	Intermediate	Pericentral	chr2:132773865-132774365	Pericentral	Pericentral									Distal Intergenic	-7011	Chgb			-0.59568	0.709809									0	0	0	0	0
chr2:132815978-132816236	mm10	ACAGTCCGTTCT	chr2:132815837-132816338	chr2:132815978-132816236__mm10__ACAGTCCGTTCT__chr2:132815837-132816338	Liver	None	General	chr2:132815954-132816454	Shared	Shared									Promoter (<=1kb)	0	Mcm8			0.997606	0.0901524	0.204329	0.202215	-0.563997	0.259716	0.448182	0.348054	1.94998	0.0201324	1	0	0	0	1	HepG2
chr2:132847688-132847946	mm10	GGTACGGAAGTG	chr2:132847561-132848062	chr2:132847688-132847946__mm10__GGTACGGAAGTG__chr2:132847561-132848062	Liver	None	Pericentral	chr2:132847567-132848067	Intermediate	Intermediate									Promoter (<=1kb)	0	Crls1	Irf2_+,Klf12_+,Cux1_+,Phf21a_+,Sox5_+,Foxn3_extended_+,Chd2_extended_+	Crls1,Shld1,Trmt6	0.586632	0.203529	-2.92989	0.948691							0	0	0	0	0	None
chr2:134520751-134521009	mm10	CTATCCACAGAC	chr2:134520631-134521132	chr2:134520751-134521009__mm10__CTATCCACAGAC__chr2:134520631-134521132	Liver	General	Periportal	chr2:134520630-134521130	Periportal	Periportal									Intron	33298	Hao1	Sox5_+,Onecut1_+	Hao1	-1.6808	1									0	0	0	0	0
chr2:134541904-134542162	mm10	GTGAGTTGAGCC	chr2:134541779-134542280	chr2:134541904-134542162__mm10__GTGAGTTGAGCC__chr2:134541779-134542280	Liver	None	Pericentral	chr2:134541783-134542283	General	General									Intron	12145	Hao1		Hao1,Tmx4	-2.12276	1									0	0	0	0	0
chr2:134552423-134552681	mm10	CGCAGGTAACAG	chr2:134552303-134552804	chr2:134552423-134552681__mm10__CGCAGGTAACAG__chr2:134552303-134552804	Liver	None	General	chr2:134552302-134552802	General	General									Promoter (1-2kb)	1626	Hao1	Onecut2_+,Onecut1_+	Hao1,Tmx4	-0.311767	0.599066	-1.44886	0.666431	-1.86996	0.422329	-0.918859	0.859955	-0.783834	0.754133	0	0	0	0	0	None
chr2:134559469-134559727	mm10	ACAACATCTAGC	chr2:134559337-134559838	chr2:134559469-134559727__mm10__ACAACATCTAGC__chr2:134559337-134559838	Liver	None	Pericentral	chr2:134559330-134559830	General	General									Distal Intergenic	-5101	Hao1	Sox5_+	Hao1,Tmx4											0	0	0	0	0
chr2:134724110-134724368	mm10	CAGTAGGACAAG	chr2:134723965-134724466	chr2:134724110-134724368__mm10__CAGTAGGACAAG__chr2:134723965-134724466	Liver	General	General	chr2:134724028-134724528	General	General									Distal Intergenic	-61699	Plcb1	Nr1h4_+,Ppara_+,Hnf4a_+,Msrb3_extended_+	Plcb1,Tmx4	-0.291738	0.590709	-2.06492	0.817855			1.26453	0.0881138			0	0	0	1	0	None
chr2:134845362-134845620	mm10	CCATTGCTTCCG	chr2:134845248-134845749	chr2:134845362-134845620__mm10__CCATTGCTTCCG__chr2:134845248-134845749	Liver	General	Periportal	chr2:134845241-134845741	General	General									Intron	58832	Plcb1	Nfib_+,Nfia_+,Zeb1_+,Nr5a2_+,Esrrg_+,Nr1h4_+,Ppara_+,Hnf4a_+,Chd2_extended_+	Plcb1	-0.236949	0.568103	-1.82113	0.763282					0.832652	0.191539	0	0	0	0	0	None
chr2:134946993-134947251	mm10	ATAGCATAGTCC	chr2:134946874-134947375	chr2:134946993-134947251__mm10__ATAGCATAGTCC__chr2:134946874-134947375	Liver	General	General	chr2:134946872-134947372	Periportal	Periportal									Intron	160463	Plcb1	Nfib_+,Nfia_+,Nr5a2_+,Nr6a1_+,Esrrg_+,Ppara_+,Hnf4a_+	Plcb1	0.481111	0.243041	2.18771	0.0066299	1.65556	0.0764517	2.50171	0.00255949	2.78997	0.00168502	0	1	1	1	1	Invivo
chr2:136679893-136680151	mm10	CCATTCGATTAC	chr2:136679765-136680266	chr2:136679893-136680151__mm10__CCATTCGATTAC__chr2:136679765-136680266	Liver	None	General	chr2:136679549-136680049	Shared	Shared									Exon	-33302	Snap25			2.51797	0.000980461	4.58117	7.09801e-06			3.18426	0.000192693	4.24646	5.88289e-06	1	1	0	1	1	Both
chr2:136979119-136979377	mm10	CTATACACTCTC	chr2:136978996-136979497	chr2:136979119-136979377__mm10__CTATACACTCTC__chr2:136978996-136979497	Liver	General	Pericentral	chr2:136979012-136979512	General	General									Intron	73576	Slx4ip	Rxra_+,Nfyc_+,Foxo1_+,Bbx_+,Yeats4_extended_+,Bcl3_extended_+	Slx4ip,Mkks	-0.507323	0.677563	-0.908789	0.512743	-1.49641	0.371902	-0.762117	0.820895	-0.157365	0.553618	0	0	0	0	0	None
chr2:137062280-137062538	mm10	CAGTGCCATCGA	chr2:137062157-137062658	chr2:137062280-137062538__mm10__CAGTGCCATCGA__chr2:137062157-137062658	Liver	None	Pericentral	chr2:137062159-137062659	General	General									Intron	23411	Jag1	Nr2f2_+,Ppara_+,Mitf_+,Foxo1_+,Hnf4a_+,Chd2_extended_+	Slx4ip,Jag1	-0.602988	0.712791	-0.20575	0.303725			0.800628	0.211707	-0.141645	0.547196	0	0	0	0	0	None
chr2:137156070-137156328	mm10	TTCAGCGCAGAC	chr2:137155961-137156462	chr2:137156070-137156328__mm10__TTCAGCGCAGAC__chr2:137155961-137156462	Liver	None	Pericentral	chr2:137155949-137156449	Hep+BEC	Hep+BEC									Distal Intergenic	-39426	Jag1	Nr5a2_+,Ppara_+,Zbtb16_extended_+	Slx4ip	0.571219	0.209456	1.69272	0.0198094	1.94632	0.0625767	-1.07616	0.893555			0	1	1	0	0	Invivo
chr2:137554000-137554258	mm10	CTACAGCTCAGG	chr2:137553871-137554372	chr2:137554000-137554258__mm10__CTACAGCTCAGG__chr2:137553871-137554372	Liver	Intermediate	Pericentral	chr2:137553879-137554379	Pericentral	Pericentral									Distal Intergenic	-437356	Jag1			-0.303063	0.595191			3.86613	0.0142477					0	0	1	0	0
chr2:138278321-138278579	mm10	TTAGCCACACTT	chr2:138278190-138278691	chr2:138278321-138278579__mm10__TTAGCCACACTT__chr2:138278190-138278691	Liver	None	Pericentral	chr2:138278070-138278570	Shared	Shared									Promoter (<=1kb)	0	Btbd3	Etv6_+,Phf21a_+,Bptf_extended_+,Mctp2_extended_+,Zfp207_extended_+,Zmiz1_extended_+	Btbd3	-0.7158	0.75145									0	0	0	0	0
chr2:140772872-140773130	mm10	CTTAGCAACCAA	chr2:140772778-140773279	chr2:140772872-140773130__mm10__CTTAGCAACCAA__chr2:140772778-140773279	Liver	None	General	chr2:140772751-140773251	General	General									Intron	-101403	Flrt3	Nfib_+,Nr1h4_+,Hnf4a_+	Macrod2	1.57796	0.0212689	0.918835	0.078412							1	1	0	0	0	Both
chr2:142689557-142689815	mm10	AGTATGTCAGTC	chr2:142689430-142689931	chr2:142689557-142689815__mm10__AGTATGTCAGTC__chr2:142689430-142689931	Liver	General	General	chr2:142689436-142689936	General	General									Intron	12856	Kif16b	Nfia_+,Cux1_+,Phf21a_+,Nr1h4_+,Rora_+,Ppara_+,Hnf4a_+,Hdac8_extended_+	Kif16b	-1.2346	0.909479									0	0	0	0	0
chr2:142858788-142859046	mm10	CTCCGTGACTGA	chr2:142858654-142859155	chr2:142858788-142859046__mm10__CTCCGTGACTGA__chr2:142858654-142859155	Liver	None	Periportal	chr2:142858667-142859167	Shared	Shared									Intron	42398	Kif16b	Nr1h4_+,Rora_+,Ppara_+,Hnf4a_+,Zmiz1_extended_+	Kif16b	-0.296802	0.592272									0	0	0	0	0
chr2:143915222-143915480	mm10	GTTAGCACAATG	chr2:143915010-143915511	chr2:143915222-143915480__mm10__GTTAGCACAATG__chr2:143915010-143915511	Liver	None	Periportal	chr2:143914756-143915256	Hep+BEC	Hep+BEC									Promoter (<=1kb)	0	Dstn			-4.87908	1									0	0	0	0	0
chr2:143940535-143940793	mm10	CTGGATACGCTA	chr2:143940414-143940915	chr2:143940535-143940793__mm10__CTGGATACGCTA__chr2:143940414-143940915	Liver	Intermediate	Pericentral	chr2:143940414-143940914	Intermediate	Intermediate									Intron	8943	Rrbp1			-0.279912	0.585687			-2.12754	0.458087					0	0	0	0	0
chr2:144009654-144009912	mm10	GGTGACGCATTC	chr2:144009532-144010033	chr2:144009654-144009912__mm10__GGTGACGCATTC__chr2:144009532-144010033	Liver	None	Pericentral	chr2:144009527-144010027	Shared	Shared									Promoter (1-2kb)	1351	Rrbp1			-0.84523	0.794603	-1.08011	0.560864							0	0	0	0	0	None
chr2:144176851-144177109	mm10	GCGACACGGTAT	chr2:144176736-144177237	chr2:144176851-144177109__mm10__GCGACACGGTAT__chr2:144176736-144177237	HepG2_mm10	Positive_control	Positive_control	chr2:144176730-144177230	Positive_control	Positive_control									Promoter (1-2kb)	1977	Gm5535	Tcf7l2_+,Ppard_+,Elf1_+,Nr1h4_+	Snx5	1.23091	0.052722	1.47863	0.0300825					-0.381217	0.63409	1	1	0	0	0	Both
chr2:144183512-144183770	mm10	TAGGACGCGGAT	chr2:144183388-144183889	chr2:144183512-144183770__mm10__TAGGACGCGGAT__chr2:144183388-144183889	HepG2_mm10	Positive_control	Positive_control	chr2:144183391-144183891	Positive_control	Positive_control									Intron	-4426	Gm5535	Nfib_+,Klf12_+,Rara_+,Clock_+,Sox5_+,Zfp958_extended_+,Gm14325_extended_+	Snx5	-1.10159	0.873199			-1.99127	0.439857					0	0	0	0	0
chr2:144270479-144270737	mm10	CGCCTTGTAGCA	chr2:144270472-144270973	chr2:144270479-144270737__mm10__CGCCTTGTAGCA__chr2:144270472-144270973	Liver	None	General	chr2:144270357-144270857	Shared	Shared									Promoter (<=1kb)	0	Snx5			-2.61463	1									0	0	0	0	0
chr2:144308660-144308918	mm10	GAATAGGTCTCA	chr2:144308541-144309042	chr2:144308660-144308918__mm10__GAATAGGTCTCA__chr2:144308541-144309042	Liver	None	Periportal	chr2:144308439-144308939	Hep+BEC	Hep+BEC									Intron	22408	Ovol2			1.57001	0.0218045									1	0	0	0	0
chr2:144388513-144388771	mm10	TACGAGCCGATA	chr2:144388370-144388871	chr2:144388513-144388771__mm10__TACGAGCCGATA__chr2:144388370-144388871	Liver	None	General	chr2:144388392-144388892	Hep+BEC	Hep+BEC									Promoter (<=1kb)	-204	Kat14			1.18483	0.0588325	-1.99724	0.804253					-0.543076	0.687211	1	0	0	0	0	HepG2
chr2:145232811-145233069	mm10	ATACGACCATGA	chr2:145232690-145233191	chr2:145232811-145233069__mm10__ATACGACCATGA__chr2:145232690-145233191	Liver	None	Pericentral	chr2:145232690-145233190	Shared	Shared									Intron	-9542	Slc24a3			-1.16657	0.891435									0	0	0	0	0
chr2:145593724-145593982	mm10	TCTTGACTAGCA	chr2:145593590-145594091	chr2:145593724-145593982__mm10__TCTTGACTAGCA__chr2:145593590-145594091	Liver	None	Pericentral	chr2:145593603-145594103	General	General									Intron	-12836	Slc24a3	Klf12_+	Rin2,Slc24a3	0.935277	0.103079									0	0	0	0	0
chr2:145675856-145676114	mm10	CAGCCGTACTCA	chr2:145675740-145676241	chr2:145675856-145676114__mm10__CAGCCGTACTCA__chr2:145675740-145676241	Liver	None	General	chr2:145675706-145676206	Shared	Shared									Promoter (<=1kb)	489	BC039771	Nfib_+,Nr1h4_+,Nf1_extended_+,Foxn3_extended_+	Rin2	-0.755034	0.763361	-0.711964	0.453039			0.195907	0.464582	-0.396168	0.638213	0	0	0	0	0	None
chr2:145683581-145683839	mm10	ATAGTGATCGGT	chr2:145683463-145683964	chr2:145683581-145683839__mm10__ATAGTGATCGGT__chr2:145683463-145683964	Liver	None	General	chr2:145683465-145683965	Hep+BEC	Hep+BEC									Intron	8214	BC039771		Slc24a3	-0.9922	0.842947	-1.47291	0.673526	-3.58732	0.658798	-1.3462	0.937851	0.584028	0.270584	0	0	0	0	0	None
chr2:146259099-146259357	mm10	ATGAATATCGCC	chr2:146258986-146259487	chr2:146259099-146259357__mm10__ATGAATATCGCC__chr2:146258986-146259487	Liver	None	Periportal	chr2:146258978-146259478	Shared	Shared									Promoter (<=1kb)	0	A930019D19Rik			0.316159	0.309071									0	0	0	0	0
chr2:146259099-146259357	shuffle	GATCTTAGTACC	neg-ctrl	chr2:146259099-146259357__shuffle__GATCTTAGTACC__neg-ctrl	Shuffle	Shuffle	Shuffle		Shuffle	Shuffle														-1.21187	0.903619									0	0	0	0	0
chr2:146330190-146330448	mm10	GGAATCGCAGAC	chr2:146330062-146330563	chr2:146330190-146330448__mm10__GGAATCGCAGAC__chr2:146330062-146330563	Liver	Periportal	Periportal	chr2:146330069-146330569	Shared	Periportal									Intron	57235	Ralgapa2	Nr5a2_+,Hnf4a_+,Mafb_+,Tef_+,Chd2_extended_+,Ppargc1a_extended_+	Ralgapa2											0	0	0	0	0
chr2:146330697-146330955	mm10	CACTCGTTATAG	chr2:146330597-146331098	chr2:146330697-146330955__mm10__CACTCGTTATAG__chr2:146330597-146331098	Liver	None	Periportal	chr2:146330576-146331076	Shared	Shared									Intron	56728	Ralgapa2			-0.701725	0.747125	-0.754213	0.46596					-0.615286	0.706371	0	0	0	0	0	None
chr2:146576317-146576575	mm10	TCGCAGTCGGAT	chr2:146576134-146576635	chr2:146576317-146576575__mm10__TCGCAGTCGGAT__chr2:146576134-146576635	Liver	None	Periportal	chr2:146575932-146576432	Shared	Shared									Distal Intergenic	33386	4933406D12Rik	Nfib_+,Maf_+,Etv6_+,Nfia_+,Nr5a2_+,Spi1_-,Elf1_+,Stat3_+,Ets2_+,Rora_+,Nr1h5_-,Stat2_+,Hnf4a_+,Mafb_+,Mctp2_extended_+,Chd2_extended_+,Zmiz1_extended_+	Ralgapa2	-4.30872	1									0	0	0	0	0
chr2:146586469-146586727	mm10	TTGTTCATGCCG	chr2:146586351-146586852	chr2:146586469-146586727__mm10__TTGTTCATGCCG__chr2:146586351-146586852	Liver	General	General	chr2:146586348-146586848	General	General									Distal Intergenic	43538	4933406D12Rik	Ppara_+,Hnf4a_+,Tef_+,Nr1d2_extended_+,Ppargc1a_extended_+	Ralgapa2	-2.54117	1									0	0	0	0	0
chr2:147527961-147528219	mm10	CAAGCAAGAAGT	chr2:147527841-147528342	chr2:147527961-147528219__mm10__CAAGCAAGAAGT__chr2:147527841-147528342	Liver	Intermediate	Pericentral	chr2:147527840-147528340	Pericentral	Pericentral									Distal Intergenic	159679	Pax1			-0.011804	0.464565	-1.01859	0.544152	-0.955393	0.301271					0	0	0	0	0	None
chr2:147529228-147529486	mm10	GCTCCTTACGTT	chr2:147529107-147529608	chr2:147529228-147529486__mm10__GCTCCTTACGTT__chr2:147529107-147529608	Liver	None	Pericentral	chr2:147529107-147529607	Hep+BEC	Hep+BEC									Distal Intergenic	160946	Pax1			-0.403479	0.637159					1.32856	0.0767261			0	0	0	1	0
chr2:147722746-147723004	mm10	GCCTTCCAGACT	chr2:147722621-147723122	chr2:147722746-147723004__mm10__GCCTTCCAGACT__chr2:147722621-147723122	Liver	Intermediate	Pericentral	chr2:147722670-147723170	Pericentral	Pericentral									Distal Intergenic	12053	A530006G24Rik			-0.35174	0.614891	-0.166587	0.294641							0	0	0	0	0	None
chr2:147782562-147782820	mm10	GGAACGGTGTGA	chr2:147782444-147782945	chr2:147782562-147782820__mm10__GGAACGGTGTGA__chr2:147782444-147782945	Liver	Intermediate	Pericentral	chr2:147782441-147782941	Intermediate	Intermediate									Distal Intergenic	71869	A530006G24Rik			-0.816181	0.784279	-0.894674	0.508275	-1.05013	0.313683	-1.72516	0.980712	-0.220979	0.577243	0	0	0	0	0	None
chr2:147814297-147814555	mm10	TCGGACATGGTT	chr2:147814142-147814643	chr2:147814297-147814555__mm10__TCGGACATGGTT__chr2:147814142-147814643	Liver	General	General	chr2:147814176-147814676	General	General									Distal Intergenic	103604	A530006G24Rik			-0.264823	0.579397	-0.675804	0.442064	-0.544546	0.258587			-0.400822	0.639453	0	0	0	0	0	None
chr2:147830614-147830872	mm10	CATGCCAGAAGG	chr2:147830477-147830978	chr2:147830614-147830872__mm10__CATGCCAGAAGG__chr2:147830477-147830978	Liver	None	General	chr2:147830493-147830993	Hep+BEC	Hep+BEC									Distal Intergenic	119921	A530006G24Rik			-0.551571	0.695509	-0.151254	0.290659			-1.98611	0.992651	0.889435	0.175276	0	0	0	0	0	None
chr2:147928215-147928473	mm10	TAACGCTGGTAT	chr2:147928143-147928644	chr2:147928215-147928473__mm10__TAACGCTGGTAT__chr2:147928143-147928644	Liver	None	Periportal	chr2:147928121-147928621	Hep+BEC	Hep+BEC									Distal Intergenic	116991	Foxa2			-0.932385	0.823097	-0.494701	0.389156			1.38756	0.0670724			0	0	0	1	0	None
chr2:147942642-147942900	mm10	CTCCGGTCGAAT	chr2:147942529-147943030	chr2:147942642-147942900__mm10__CTCCGGTCGAAT__chr2:147942529-147943030	Liver	General	Pericentral	chr2:147942521-147943021	General	General									Distal Intergenic	102564	Foxa2			1.96627	0.00664267	-1.77276	0.753349			-0.207761	0.650546			1	0	0	0	0	HepG2
chr2:147944365-147944623	mm10	CCAGGATGCCAA	chr2:147944226-147944727	chr2:147944365-147944623__mm10__CCAGGATGCCAA__chr2:147944226-147944727	Liver	General	Periportal	chr2:147944238-147944738	General	General									Distal Intergenic	100841	Foxa2	Atf4_+,Ppard_+,Hnf4a_+,Adnp_extended_-	Foxa2	-0.469552	0.664565	0.142972	0.216509	-3.47604	0.645539			-1.34945	0.876104	0	0	0	0	0	None
chr2:147968692-147968950	mm10	CTGCCTCGAATT	chr2:147968568-147969069	chr2:147968692-147968950__mm10__CTGCCTCGAATT__chr2:147968568-147969069	Liver	None	Periportal	chr2:147968571-147969071	General	General									Intron	76514	Foxa2	Atf4_+,Hnf4a_+,Foxn3_extended_+	Foxa2	1.45754	0.0296877	0.510107	0.139736			0.0813534	0.519407			1	0	0	0	0	HepG2
chr2:148025581-148025839	mm10	CCTATAACCTGG	chr2:148025462-148025963	chr2:148025581-148025839__mm10__CCTATAACCTGG__chr2:148025462-148025963	Liver	General	Pericentral	chr2:148025460-148025960	General	General									Intron	19625	Foxa2	Ppard_+,Esrra_+,Hnf4a_+	Foxa2	-2.48948	1									0	0	0	0	0
chr2:148045512-148045770	mm10	GAACGTCTACCG	chr2:148045463-148045964	chr2:148045512-148045770__mm10__GAACGTCTACCG__chr2:148045463-148045964	Liver	General	Periportal	chr2:148045561-148046061	Hep+BEC	Hep+BEC									Promoter (<=1kb)	-48	Foxa2	Irf2_+,Onecut2_+,Zfp281_+,Hnf4a_+,Foxn3_extended_+	Foxa2	-2.65843	1									0	0	0	0	0
chr2:148046970-148047228	mm10	CTAAGATGGTAC	chr2:148046806-148047307	chr2:148046970-148047228__mm10__CTAAGATGGTAC__chr2:148046806-148047307	Liver	General	General	chr2:148046724-148047224	Hep+BEC	Hep+BEC									Promoter (<=1kb)	-1	Foxa2	Atf4_+,Irf2_+,Onecut2_+,Zfp281_+,Foxn3_extended_+	Foxa2	1.71901	0.0141289	0.48792	0.143752	-0.223279	0.225214	0.8015	0.211529	2.09867	0.0135731	1	0	0	0	1	HepG2
chr2:148114560-148114818	mm10	CTTCCGATCTCC	chr2:148114497-148114998	chr2:148114560-148114818__mm10__CTTCCGATCTCC__chr2:148114497-148114998	Liver	Intermediate	Pericentral	chr2:148114439-148114939	Pericentral	Pericentral									Distal Intergenic	-67591	Foxa2	Hnf4a_+	Foxa2	1.65407	0.0171374	-1.86277	0.770918	-2.45693	0.504457			-1.48828	0.90385	1	0	0	0	0	HepG2
chr2:148679467-148679725	mm10	ACACCTTCTCAA	chr2:148679342-148679843	chr2:148679467-148679725__mm10__ACACCTTCTCAA__chr2:148679342-148679843	Liver	None	General	chr2:148679324-148679824	Shared	Shared									Promoter (1-2kb)	-1298	Gzf1	Klf12_+,Cux1_+,Sox5_+,Pparg_+,Klf9_extended_+,Rbpj_extended_+	Nxt1,Napb,Gzf1	1.0415	0.0820778	-0.566377	0.40973	-1.50541	0.373358			-1.31058	0.869976	1	0	0	0	0	HepG2
chr2:148680919-148681177	mm10	CGAGATTCAACA	chr2:148680800-148681301	chr2:148680919-148681177__mm10__CGAGATTCAACA__chr2:148680800-148681301	Liver	None	Periportal	chr2:148680571-148681071	Shared	Shared									Promoter (<=1kb)	0	Gzf1			3.15487	9.29998e-05	1.47774	0.030126	0.922385	0.121322	2.81141	0.000824291	2.57731	0.00340974	1	1	0	1	1	Both
chr2:148685780-148686038	mm10	GGTCCATTCCAG	chr2:148685676-148686177	chr2:148685780-148686038__mm10__GGTCCATTCCAG__chr2:148685676-148686177	Liver	None	General	chr2:148685693-148686193	Shared	Shared									Promoter (1-2kb)	1168	Gzf1	Usf2_+,Tcf4_+,Rora_+,Ppara_+,Sox5_+,Hnf4a_+,Irf5_+,Pparg_+	Napb,Gzf1,Nxt1	1.97342	0.00649253					2.72718	0.00114702			1	0	0	1	0
chr2:148688013-148688271	mm10	TCTTGTGAACTC	chr2:148687883-148688384	chr2:148688013-148688271__mm10__TCTTGTGAACTC__chr2:148687883-148688384	Liver	None	Periportal	chr2:148687892-148688392	General	General									Exon	3401	Gzf1													0	0	0	0	0
chr2:148689803-148690061	mm10	ACACAGGAAGTC	chr2:148689691-148690192	chr2:148689803-148690061__mm10__ACACAGGAAGTC__chr2:148689691-148690192	Liver	None	Pericentral	chr2:148689682-148690182	Periportal	Periportal									Intron	5191	Gzf1	Nfia_+,Nr1h4_+,Rora_+,Ppara_+,Pparg_+	Napb,Gzf1	-0.929136	0.822418	-1.69024	0.732011	-3.52335	0.650693	-1.93566	0.990971	0.0487849	0.471821	0	0	0	0	0	None
chr2:148690356-148690614	mm10	TACCAGAGGAGC	chr2:148690252-148690753	chr2:148690356-148690614__mm10__TACCAGAGGAGC__chr2:148690252-148690753	Liver	None	General	chr2:148690235-148690735	General	General									Intron	5744	Gzf1			-4.67137	1									0	0	0	0	0
chr2:148690356-148690614	shuffle	GCGTTACCACTC	neg-ctrl	chr2:148690356-148690614__shuffle__GCGTTACCACTC__neg-ctrl	Shuffle	Shuffle	Shuffle		Shuffle	Shuffle														-0.116873	0.513101	-0.128767	0.28499			-0.107601	0.60635	-0.369938	0.63017	0	0	0	0	0	None
chr2:148732348-148732606	mm10	TCGACGTGTTGA	chr2:148732155-148732656	chr2:148732348-148732606__mm10__TCGACGTGTTGA__chr2:148732155-148732656	Liver	None	General	chr2:148732227-148732727	Shared	Shared									Promoter (<=1kb)	0	Napb			2.03971	0.00524871	4.23785	2.02374e-05			3.31357	0.000111047	3.169	0.000461285	1	1	0	1	1	Both
chr2:149004914-149005172	mm10	GCGGAACAGGTA	chr2:149004793-149005294	chr2:149004914-149005172__mm10__GCGGAACAGGTA__chr2:149004793-149005294	Liver	Intermediate	Pericentral	chr2:149004793-149005293	Intermediate	Intermediate									Distal Intergenic	-129222	Cst3			3.20402	7.75528e-05	0.981091	0.0713443	0.414588	0.161217	1.99353	0.0133292	1.40475	0.0707805	1	1	0	1	1	Both
chr2:149613458-149613716	mm10	CGCATCCAGGTT	chr2:149613321-149613822	chr2:149613458-149613716__mm10__CGCATCCAGGTT__chr2:149613321-149613822	Liver	Intermediate	Pericentral	chr2:149613337-149613837	Pericentral	Pericentral									Distal Intergenic	208125	Cst10			-0.30338	0.595345	-1.70408	0.73574	-2.91925	0.565609	-1.88999	0.989395	-0.865494	0.77602	0	0	0	0	0	None
chr2:15049208-15049466	mm10	GAACACACGAGG	chr2:15049086-15049587	chr2:15049208-15049466__mm10__GAACACACGAGG__chr2:15049086-15049587	HepG2_mm10	Positive_control	Positive_control	chr2:15049083-15049583	Positive_control	Positive_control									Promoter (<=1kb)	0	Nsun6			1.96231	0.00671421	0.252695	0.192311	-0.499851	0.25276	1.68155	0.032219	1.68576	0.0388189	1	0	0	1	1	HepG2
chr2:150600366-150600624	mm10	CAGTAGTGAGGT	chr2:150600244-150600745	chr2:150600366-150600624__mm10__CAGTAGTGAGGT__chr2:150600244-150600745	Liver	Pericentral	Pericentral	chr2:150600245-150600745	Pericentral	Pericentral									Promoter (<=1kb)	-112	Apmap			0.135066	0.394076	-1.79996	0.7596			-1.50508	0.961049	-1.72472	0.936756	0	0	0	0	0	None
chr2:150608445-150608703	mm10	TTATGTAGGTCG	chr2:150608322-150608823	chr2:150608445-150608703__mm10__TTATGTAGGTCG__chr2:150608322-150608823	Liver	None	Pericentral	chr2:150608322-150608822	Shared	Shared									Promoter (<=1kb)	0	Apmap			2.8911	0.00025342	0.804677	0.0925486	1.08012	0.108669	0.805842	0.210173	0.000402489	0.493317	1	1	0	0	0	Both
chr2:150777994-150778252	mm10	ACACCGTCCTAC	chr2:150777876-150778377	chr2:150777994-150778252__mm10__ACACCGTCCTAC__chr2:150777876-150778377	Liver	None	Pericentral	chr2:150777873-150778373	Shared	Shared									Distal Intergenic	-8483	Pygb	Fli1_+,Irf2_+,Spi1_+,Nfib_+,Etv6_+,Foxn3_extended_+	Pygb,Abhd12,Entpd6	-1.6104	1	-1.70945	0.737194	-4.17098	0.729115	0.563646	0.300083	-0.0899104	0.529108	0	0	0	0	0	None
chr2:150854875-150855133	mm10	AAGTCCTACACC	chr2:150854755-150855256	chr2:150854875-150855133__mm10__AAGTCCTACACC__chr2:150854755-150855256	Liver	Intermediate	Pericentral	chr2:150854754-150855254	Pericentral	Pericentral									Intron	-3385	Abhd12	Nr1h3_+,Zbtb4_extended_+	Pygb	1.62282	0.0187518	-0.886761	0.506657			-0.708967	0.806456			1	0	0	0	0	HepG2
chr2:15112098-15112356	mm10	TAACAATCGCGG	chr2:15111976-15112477	chr2:15112098-15112356__mm10__TAACAATCGCGG__chr2:15111976-15112477	Liver	None	General	chr2:15111977-15112477	General	General									Distal Intergenic	37099	Arl5b	Ppara_-,Nr2f2_+,Ppara_+,Sox5_+,Rarb_+	Arl5b,Cacnb2	1.94128	0.0071722	2.75237	0.0016748	2.7363	0.0321642	1.92732	0.0161859	3.0178	0.000805378	1	1	1	1	1	Both
chr2:15146504-15146762	mm10	AATCCGTCATAC	chr2:15146287-15146788	chr2:15146504-15146762__mm10__AATCCGTCATAC__chr2:15146287-15146788	Liver	General	General	chr2:15146383-15146883	General	General									Distal Intergenic	71505	Arl5b	Cebpe_+,Hnf4a_+,Foxn3_extended_+	Arl5b,Nsun6	-5.38203	1									0	0	0	0	0
chr2:15150904-15151162	mm10	GAACTCCAACGG	chr2:15150781-15151282	chr2:15150904-15151162__mm10__GAACTCCAACGG__chr2:15150781-15151282	Liver	None	Pericentral	chr2:15150783-15151283	Hep+BEC	Hep+BEC									Distal Intergenic	75905	Arl5b	Nfib_+,Nfia_+,Nfix_+,Hnf4a_+	Nsun6,Arl5b	-5.25932	1									0	0	0	0	0
chr2:151925859-151926117	mm10	CTCGCGTAGGAT	chr2:151925706-151926207	chr2:151925859-151926117__mm10__CTCGCGTAGGAT__chr2:151925706-151926207	Liver	None	General	chr2:151925574-151926074	General	General									Intron	14649	Angpt4			0.634651	0.187281	-1.35725	0.642668	-1.72915	0.403734					0	0	0	0	0	None
chr2:151927160-151927418	mm10	CCTTCATATACC	chr2:151927029-151927530	chr2:151927160-151927418__mm10__CCTTCATATACC__chr2:151927029-151927530	Liver	None	General	chr2:151927039-151927539	General	General									Exon	15950	Angpt4			-1.23237	0.908671	-2.36555	0.874809							0	0	0	0	0	None
chr2:151973155-151973413	mm10	CCTCACTTGTAT	chr2:151973028-151973529	chr2:151973155-151973413__mm10__CCTCACTTGTAT__chr2:151973028-151973529	Liver	None	Pericentral	chr2:151973034-151973534	Shared	Shared									Promoter (<=1kb)	0	Fam110a			-5.45983	1									0	0	0	0	0
chr2:151973873-151974131	mm10	CCTGCACACAAG	chr2:151973740-151974241	chr2:151973873-151974131__mm10__CCTGCACACAAG__chr2:151973740-151974241	Liver	None	Pericentral	chr2:151973741-151974241	Hep+BEC	Hep+BEC									Promoter (<=1kb)	0	Fam110a			0.639836	0.185531									0	0	0	0	0
chr2:151980124-151980382	mm10	CGTCAACCGTCT	chr2:151979970-151980471	chr2:151980124-151980382__mm10__CGTCAACCGTCT__chr2:151979970-151980471	Liver	None	General	chr2:151980102-151980602	Shared	Shared									Promoter (<=1kb)	0	Fam110a			0.449407	0.255049	3.89629	6.18322e-05							0	1	0	0	0	Invivo
chr2:152313965-152314223	mm10	CGTTAGGATACC	chr2:152313852-152314353	chr2:152313965-152314223__mm10__CGTTAGGATACC__chr2:152313852-152314353	Liver	None	Pericentral	chr2:152313844-152314344	General	General									3' UTR	5766	Tbc1d20			-0.865704	0.801853	-2.7959	0.936197	-4.61203	0.779908			-1.70444	0.934524	0	0	0	0	0	None
chr2:152360458-152360716	mm10	TATGGATCAGTG	chr2:152360308-152360809	chr2:152360458-152360716__mm10__TATGGATCAGTG__chr2:152360308-152360809	Liver	General	General	chr2:152360331-152360831	Hep+BEC	Hep+BEC									Intron	14789	Gm14164	Atf4_+,Nr1i3_+,Ppard_+,Nfib_+,Npas2_+,Elf2_+,Nr6a1_+,Nfatc3_+,Mlxipl_+,Erf_+,Gata6_+,Nr1h4_+,Ppara_+,Cebpe_+,Clock_+,Hnf4a_+,Nr3c1_+,Gabpb1_+,Pparg_+,Hes6_extended_+,Mctp2_extended_+,Foxn3_extended_+,Zfp780b_extended_+,Mettl14_extended_+,Nr3c2_extended_+,Bcl3_extended_+	Rbck1,Csnk2a1,Tbc1d20,Trib3	-4.44002	1									0	0	0	0	0
chr2:152665570-152665828	mm10	AACAGAATAGCC	chr2:152665450-152665951	chr2:152665570-152665828__mm10__AACAGAATAGCC__chr2:152665450-152665951	Liver	General	Periportal	chr2:152665449-152665949	Hep+BEC	Hep+BEC									Distal Intergenic	-3633	H13	Rxra_+,Nfib_+,Nfia_+,Cux1_+,Nr6a1_+,Nfic_+,Ppara_+,Hnf4a_+,Klf4_extended_+	Bcl2l1,Id1	-2.43749	1									0	0	0	0	0
chr2:152739751-152740009	mm10	CCTGCTCATAGA	chr2:152739662-152740163	chr2:152739751-152740009__mm10__CCTGCTCATAGA__chr2:152739662-152740163	Liver	None	General	chr2:152739674-152740174	Shared	Shared									Distal Intergenic	3500	Id1	Irf2_+,Stat1_+,Klf12_+,Gata4_+,Cux1_+,Xbp1_+,Ppara_+,Zfhx3_+,Hnf4a_+	Bcl2l1,H13	0.509012	0.232389									0	0	0	0	0
chr2:152827805-152828063	mm10	CTATACTCTACG	chr2:152827655-152828156	chr2:152827805-152828063__mm10__CTATACTCTACG__chr2:152827655-152828156	Liver	General	General	chr2:152827678-152828178	Periportal	Periportal									Promoter (<=1kb)	472	Bcl2l1	Tcf7l2_+,Irf2_+,Etv6_+,Klf12_+,Thrb_+,Nr1h4_+,Rora_+,Ppara_+,Hnf4a_+,Klf9_extended_+,Zfp704_extended_+,Msrb3_extended_+	H13,Bcl2l1	0.602206	0.198542	1.05707	0.0634399					1.45385	0.0638682	0	1	0	0	1	Invivo
chr2:152827805-152828063	shuffle	AGTATGACCACC	neg-ctrl	chr2:152827805-152828063__shuffle__AGTATGACCACC__neg-ctrl	Shuffle	Shuffle	Shuffle		Shuffle	Shuffle														-0.685711	0.741695									0	0	0	0	0
chr2:152830536-152830794	mm10	CTTGCACATACA	chr2:152830451-152830952	chr2:152830536-152830794__mm10__CTTGCACATACA__chr2:152830451-152830952	Liver	None	Pericentral	chr2:152830438-152830938	Shared	Shared									Promoter (<=1kb)	0	Bcl2l1			-1.87881	1									0	0	0	0	0
chr2:153076090-153076348	mm10	CTGGTCCGAATA	chr2:153075965-153076466	chr2:153076090-153076348__mm10__CTGGTCCGAATA__chr2:153075965-153076466	Liver	None	General	chr2:153075957-153076457	Shared	Shared									Intron	10088	Ccm2l	Atf4_+,Nfib_+,Rarg_+,Nr2f2_+,Zeb1_+,Cux1_+,Nr5a2_+,Nr6a1_+,Smad3_+,Thrb_+,Nr1h4_+,Rora_+,Hnf4a_+,Rora_-,Nr1h3_+,Zfp973_extended_+,Foxn3_extended_+,Msrb3_extended_+,Zmiz1_extended_+	Pdrg1,Tm9sf4,Hck,Ccm2l	-1.56265	0.992824	0.655636	0.114679			1.25668	0.0898273			0	0	0	1	0	None
chr2:153554654-153554912	mm10	CGAGTCTTGCGA	chr2:153554518-153555019	chr2:153554654-153554912__mm10__CGAGTCTTGCGA__chr2:153554518-153555019	Liver	General	Pericentral	chr2:153554533-153555033	General	General									Distal Intergenic	-24683	Nol4l			-2.26151	1	1.55806	0.0258618					2.50458	0.00413653	0	1	0	0	1	Invivo
chr2:153584439-153584697	mm10	AACCGAGTGTCC	chr2:153584317-153584818	chr2:153584439-153584697__mm10__AACCGAGTGTCC__chr2:153584317-153584818	Liver	None	Pericentral	chr2:153584326-153584826	General	General									Distal Intergenic	48034	Commd7	Ppard_+,Nr6a1_+,Nr1h4_+,Ppara_+	Dnmt3b,Commd7	-0.273267	0.58378	-0.368483	0.351702							0	0	0	0	0	None
chr2:153592708-153592966	mm10	TAACAGACTACC	chr2:153592599-153593100	chr2:153592708-153592966__mm10__TAACAGACTACC__chr2:153592599-153593100	Liver	General	Periportal	chr2:153592587-153593087	Hep+BEC	Hep+BEC									Distal Intergenic	39765	Commd7			0.071519	0.422552	1.5704	0.0251911	2.57396	0.0374977	0.918503	0.1732	1.36811	0.0754103	0	1	1	0	1	Invivo
chr2:153597626-153597884	mm10	AGCCTGTCTCTC	chr2:153597504-153598005	chr2:153597626-153597884__mm10__AGCCTGTCTCTC__chr2:153597504-153598005	Liver	None	Pericentral	chr2:153597505-153598005	General	General									Distal Intergenic	34847	Commd7	Onecut2_+,Ppard_+,Nfib_+,Nr6a1_+,Tcf4_+,Nr1h4_+,Rora_+,Ppara_+,Hnf4a_+,Chd2_extended_+	Mapre1,Dnmt3b,Commd7	-0.810623	0.782613	-0.743231	0.463336	-0.919894	0.297357	-1.28884	0.929548	-0.577055	0.696227	0	0	0	0	0	None
chr2:154601384-154601642	mm10	GTCTATTACGCC	chr2:154601258-154601759	chr2:154601384-154601642__mm10__GTCTATTACGCC__chr2:154601258-154601759	Liver	None	General	chr2:154601263-154601763	General	General									Promoter (2-3kb)	2046	Pxmp4	Atf4_+,Nr1i3_+,Nr1i2_+,Esr1_+,Zeb1_+,Nr1h4_+,Hnf4a_+	Pxmp4,Zfp341,Chmp4b,Cbfa2t2	-0.159093	0.531288									0	0	0	0	0
chr2:154601384-154601642	shuffle	GAGAGCTGAACG	neg-ctrl	chr2:154601384-154601642__shuffle__GAGAGCTGAACG__neg-ctrl	Shuffle	Shuffle	Shuffle		Shuffle	Shuffle														-0.772484	0.76909									0	0	0	0	0
chr2:154603675-154603933	mm10	GAGGTAGGTAGG	chr2:154603646-154604147	chr2:154603675-154603933__mm10__GAGGTAGGTAGG__chr2:154603646-154604147	Liver	None	General	chr2:154603527-154604027	Shared	Shared									Promoter (<=1kb)	0	Pxmp4			1.35547	0.038875	1.82519	0.0149138			1.46759	0.0564285	1.61006	0.0458914	1	1	0	1	1	Both
chr2:154656813-154657071	mm10	CCAACCAATTCA	chr2:154656656-154657157	chr2:154656813-154657071__mm10__CCAACCAATTCA__chr2:154656656-154657157	Liver	None	Periportal	chr2:154656881-154657381	Shared	Shared									Promoter (<=1kb)	0	Chmp4b			3.41553	3.21814e-05	1.2985	0.0417715			3.39681	7.65799e-05	2.95565	0.000967676	1	1	0	1	1	Both
chr2:154967888-154968146	mm10	AGGTTGTGCATA	chr2:154967762-154968263	chr2:154967888-154968146__mm10__AGGTTGTGCATA__chr2:154967762-154968263	Liver	Periportal	Periportal	chr2:154967767-154968267	Shared	Periportal									Intron	16669	a	Atf4_+	Eif2s2	-0.434736	0.650114									0	0	0	0	0
chr2:155052758-155053016	mm10	TCTATGGAGGAA	chr2:155052640-155053141	chr2:155052758-155053016__mm10__TCTATGGAGGAA__chr2:155052640-155053141	Liver	General	General	chr2:155052637-155053137	Hep+BEC	Hep+BEC									Distal Intergenic	5143	a	Rxra_+,Nfib_+,Nfia_+,Zeb1_+,Foxo1_+,Hnf4a_+,Nr3c1_+,Tef_+	Ahcy,Itch	-0.154242	0.529056	3.47453	0.000224724	3.36317	0.0201663	1.87872	0.0188735	3.43934	0.00016595	0	1	1	1	1	Invivo
chr2:155081106-155081364	mm10	GATAACGAGTGG	chr2:155081000-155081501	chr2:155081106-155081364__mm10__GATAACGAGTGG__chr2:155081000-155081501	Liver	General	Pericentral	chr2:155080967-155081467	General	General									Exon	-6609	Ahcy	Rxra_+,Ppard_+,Nfib_+,Klf12_+,Nfia_+,Nfyc_+,Rfx3_+,Nr1h4_+,Ppara_+,Hnf4a_+,Tef_+,Zfp970_extended_+,Chd2_extended_+,Pole4_extended_+,Zfp119a_extended_+	Itch,Ahcy,a	-0.898417	0.812186	-0.716215	0.454227	-1.41218	0.358942	-0.298765	0.686698	-0.597751	0.701122	0	0	0	0	0	None
chr2:155335283-155335541	mm10	AGCGGTCGTCTA	chr2:155335166-155335667	chr2:155335283-155335541__mm10__AGCGGTCGTCTA__chr2:155335166-155335667	Liver	Pericentral	Pericentral	chr2:155335162-155335662	Pericentral	Pericentral									Exon	-21276	Mir695		Pigu	-3.43776	1									0	0	0	0	0
chr2:155373949-155374207	mm10	CAGACGGTGACT	chr2:155373826-155374327	chr2:155373949-155374207__mm10__CAGACGGTGACT__chr2:155373826-155374327	Liver	None	Periportal	chr2:155373828-155374328	General	General									Distal Intergenic	-6852	Trp53inp2	Atf4_+,Srebf1_+,Ppard_+,Nfia_+,Phf21a_+,Ppara_+,Hnf4a_+,Onecut1_+,Pparg_+,Acaa1a_extended_+,Foxn3_extended_+,Chd2_extended_+,Foxq1_extended_+,Acaa1b_extended_+	Acss2,Dynlrb1,Ncoa6,Pigu,Trp53inp2	-1.4422	0.966058	-0.430012	0.368808					0.501279	0.297899	0	0	0	0	0	None
chr2:155381640-155381898	mm10	AGCAGTTCACAG	chr2:155381498-155381999	chr2:155381640-155381898__mm10__AGCAGTTCACAG__chr2:155381498-155381999	Liver	None	General	chr2:155381720-155382220	Shared	Shared									Promoter (<=1kb)	0	Trp53inp2			-2.24283	1	2.40358	0.00395215			2.53322	0.00228105			0	1	0	1	0	Invivo
chr2:155637507-155637765	mm10	GCTACTGGTGGT	chr2:155637388-155637889	chr2:155637507-155637765__mm10__GCTACTGGTGGT__chr2:155637388-155637889	Liver	None	General	chr2:155637386-155637886	General	General									Promoter (<=1kb)	0	Trpc4ap	Ppard_+,Nfib_+,Nr2f2_+,Nfia_+,Zeb1_+,Tcf4_+,Nr1h4_+,Rora_+,Ppara_+,Hnf4a_+,Pparg_+,Smad4_extended_+	Acss2,Gss,Edem2,Trpc4ap,Ggt7	-0.825206	0.787085									0	0	0	0	0
chr2:155637507-155637765	shuffle	AGCTAGTAAGGA	neg-ctrl	chr2:155637507-155637765__shuffle__AGCTAGTAAGGA__neg-ctrl	Shuffle	Shuffle	Shuffle		Shuffle	Shuffle														-2.21344	1									0	0	0	0	0
chr2:155729351-155729609	mm10	GCCTTACCTTGT	chr2:155729206-155729707	chr2:155729351-155729609__mm10__GCCTTACCTTGT__chr2:155729206-155729707	Liver	None	General	chr2:155729187-155729687	Shared	Shared									Promoter (<=1kb)	0	Edem2			2.15926	0.00350184									1	0	0	0	0
chr2:155805281-155805539	mm10	GGTCATATCGGA	chr2:155805141-155805642	chr2:155805281-155805539__mm10__GGTCATATCGGA__chr2:155805141-155805642	Liver	None	Pericentral	chr2:155804840-155805340	Hep+BEC	Hep+BEC									Promoter (1-2kb)	-1485	Mmp24	Nfib_+,Nfia_+,Nr1h4_+,Hnf4a_+	Eif6,Uqcc1	-1.21714	0.904662									0	0	0	0	0
chr2:155806657-155806915	mm10	TTCCGTTCAGCC	chr2:155806527-155807028	chr2:155806657-155806915__mm10__TTCCGTTCAGCC__chr2:155806527-155807028	HepG2_mm10	Positive_control	Positive_control	chr2:155806536-155807036	Positive_control	Positive_control									Promoter (<=1kb)	-109	Mmp24			-0.0263556	0.471	0.338493	0.174188	0.950085	0.120134					0	0	0	0	0	None
chr2:155819118-155819376	mm10	AACGAGACAAGA	chr2:155819088-155819589	chr2:155819118-155819376__mm10__AACGAGACAAGA__chr2:155819088-155819589	Liver	None	General	chr2:155818947-155819447	Shared	Shared									Promoter (<=1kb)	50	BC029722			1.69159	0.0153955	1.63919	0.0220172			2.20083	0.00690703			1	1	0	1	0	Both
chr2:155819891-155820149	mm10	CATCGAATACCG	chr2:155819756-155820257	chr2:155819891-155820149__mm10__CATCGAATACCG__chr2:155819756-155820257	Liver	None	General	chr2:155819870-155820370	General	General									Promoter (<=1kb)	-465	BC029722	Creb3l2_+,Klf12_+,Cux1_+,Usf2_+,Xbp1_+,Clock_+,Hnf4a_+,Pparg_+,Arntl_+,Hes6_extended_+,Chd2_extended_+	Cep250,Uqcc1,Eif6,Trpc4ap,Edem2	0.540126	0.221295	2.72877	0.00179067							0	1	0	0	0	Invivo
chr2:156453864-156454122	mm10	ACCTTAGCACAA	chr2:156453851-156454352	chr2:156453864-156454122__mm10__ACCTTAGCACAA__chr2:156453851-156454352	Liver	None	Periportal	chr2:156453853-156454353	Shared	Shared									Intron	-21412	Epb41l1	Foxo3_-,Ppard_+,Etv6_+,Esr1_+,Elf1_+,Nr1h4_+,Nr1h5_+,Gli3_extended_+	Phf20,Aar2,Epb41l1	1.72094	0.0140538	0.241293	0.194159	-0.576041	0.26082					1	0	0	0	0	HepG2
chr2:156474872-156475130	mm10	AACAGTCGAGTA	chr2:156474770-156475271	chr2:156474872-156475130__mm10__AACAGTCGAGTA__chr2:156474770-156475271	Liver	None	General	chr2:156474751-156475251	Hep+BEC	Hep+BEC									Promoter (<=1kb)	-404	Epb41l1	Sp100_+	Epb41l1	-0.266342	0.580218	-2.35975	0.873711	-3.24374	0.611868	-1.55496	0.968382			0	0	0	0	0	None
chr2:156732189-156732447	mm10	ACGGAGTAGCGA	chr2:156732034-156732535	chr2:156732189-156732447__mm10__ACGGAGTAGCGA__chr2:156732034-156732535	Liver	None	General	chr2:156732073-156732573	Hep+BEC	Hep+BEC									Intron	10697	Dlgap4	Creb3l2_+,Pitx3_+,Hnf4a_+,Zfp148_+,Nf1_extended_+	Dlgap4	-5.26921	1									0	0	0	0	0
chr2:156869001-156869259	mm10	ACTGGTATGCAA	chr2:156868879-156869380	chr2:156869001-156869259__mm10__ACTGGTATGCAA__chr2:156868879-156869380	Liver	None	Pericentral	chr2:156868908-156869408	General	General									Intron	-3283	Rab5if	Tcf7l2_+,Ppard_+,Nfib_+,Creb3l2_+,Ppara_-,Nr2f2_+,Nfia_+,Nfix_+,Nr1h4_+,Ppara_+,Nr1h5_+,Hnf4a_+,Tfec_+,Pparg_+,Id2_+,Arntl_+,Hes6_extended_+,Hey2_extended_+,Heyl_extended_+	Ndrg3,Dlgap4,Rab5if,Soga1	0.470379	0.247098									0	0	0	0	0
chr2:156869001-156869259	shuffle	GCTTCAATCTCT	neg-ctrl	chr2:156869001-156869259__shuffle__GCTTCAATCTCT__neg-ctrl	Shuffle	Shuffle	Shuffle		Shuffle	Shuffle														-1.76274	1									0	0	0	0	0
chr2:157353047-157353305	mm10	CTTCCATTAACC	chr2:157352927-157353428	chr2:157353047-157353305__mm10__CTTCCATTAACC__chr2:157352927-157353428	Liver	None	General	chr2:157352926-157353426	Hep+BEC	Hep+BEC									Distal Intergenic	-5541	Ghrh	Tcf7l2_+,Nfib_+,Klf12_+,Nr2f2_+,Cux1_+,Nr1h4_+,Ppara_+,Onecut1_+,Klf9_extended_+	Manbal,Rpn2,Src,Rbl1	-0.174885	0.5396	-2.7939	0.936125							0	0	0	0	0	None
chr2:157830660-157830918	mm10	CAGAGTCGAGAT	chr2:157830537-157831038	chr2:157830660-157830918__mm10__CAGAGTCGAGAT__chr2:157830537-157831038	Liver	General	General	chr2:157830589-157831089	General	General									Intron	40796	Ctnnbl1	Onecut2_+,Nfib_+,Nfia_+,Ppara_+,Hnf4a_+,Zmiz1_extended_+	Ctnnbl1	-0.217006	0.559148	1.78391	0.0163602							0	1	0	0	0	Invivo
chr2:158063055-158063313	mm10	GCCGCTTATCGA	chr2:158062925-158063426	chr2:158063055-158063313__mm10__GCCGCTTATCGA__chr2:158062925-158063426	Liver	None	Periportal	chr2:158062934-158063434	Shared	Shared									Intron	15096	Rprd1b	Foxo1_+	Tgm2	-1.60139	1	1.21269	0.0484235					0.0332026	0.477637	0	1	0	0	0	Invivo
chr2:158078058-158078316	mm10	CACTGATCGCGT	chr2:158077933-158078434	chr2:158078058-158078316__mm10__CACTGATCGCGT__chr2:158077933-158078434	Liver	None	General	chr2:158077937-158078437	General	General									3' UTR	13481	2010009K17Rik			1.5275	0.024619	1.11912	0.0572053			-0.124708	0.613815	0.114517	0.446529	1	1	0	0	0	Both
chr2:158080653-158080911	mm10	ACTAACGTGGAA	chr2:158080472-158080973	chr2:158080653-158080911__mm10__ACTAACGTGGAA__chr2:158080472-158080973	Liver	None	General	chr2:158080454-158080954	Hep+BEC	Hep+BEC									Intron	10886	2010009K17Rik	Esr1_+,Rora_+,Dnmt3a_extended_+,Bcl3_extended_+	Tgm2,Tti1,Rprd1b	2.50341	0.00102633	2.93111	0.00102828			0.863436	0.190248	1.4264	0.0676341	1	1	0	0	1	Both
chr2:158113671-158113929	mm10	TACCTCCGACCT	chr2:158113552-158114053	chr2:158113671-158113929__mm10__TACCTCCGACCT__chr2:158113552-158114053	Liver	None	General	chr2:158113556-158114056	Hep+BEC	Hep+BEC									Intron	-21874	2010009K17Rik	Tcf7l2_+,Onecut2_+,Spi1_+,Nfib_+,Nfia_+,Cux1_+,Tfcp2_+,Foxo1_+,Bcl3_extended_+	Tgm2,Tti1,Rprd1b	-5.12413	1									0	0	0	0	0
chr2:158121649-158121907	mm10	AGGAGACCGCTT	chr2:158121537-158122038	chr2:158121649-158121907__mm10__AGGAGACCGCTT__chr2:158121537-158122038	Liver	None	Pericentral	chr2:158121747-158122247	Shared	Shared									Intron	17829	Tgm2	Nfib_+,Nfat5_+,Nr6a1_+,Rel_+,Nr1h4_+,Rora_+,Bcl3_extended_+	Rprd1b,Tti1	-0.0250207	0.470538	-0.612341	0.422902	-5.13969	0.832059	-0.364768	0.70997	0.577842	0.272681	0	0	0	0	0	None
chr2:158130362-158130620	mm10	CACACTCGAATA	chr2:158130219-158130720	chr2:158130362-158130620__mm10__CACACTCGAATA__chr2:158130219-158130720	HepG2_mm10	Positive_control	Positive_control	chr2:158130415-158130915	Positive_control	Positive_control									Exon	9116	Tgm2	Tcf7l2_+,Rxra_+,Ppard_+,Nfib_+,Esr1_+,Nfia_+,Nr5a2_+,Nr6a1_+,Thrb_+,Esrra_+,Nr1h4_+,Rora_+,Smarca4_extended_+,Bcl3_extended_+	Tgm2,Rprd1b,Tti1	1.04003	0.082329	1.646	0.0216912	0.736103	0.135288	2.9359	0.000505418	2.57942	0.00339576	1	1	0	1	1	Both
chr2:158175614-158175872	mm10	AGTCGTGCCTTC	chr2:158175497-158175998	chr2:158175614-158175872__mm10__AGTCGTGCCTTC__chr2:158175497-158175998	Liver	None	General	chr2:158175493-158175993	Shared	Shared									Distal Intergenic	-16136	1700060C20Rik	Atf4_+,Irf2_+,Spi1_+,Ppard_+,Etv6_+,Stat1_+,Nr1i2_+,Esr1_+,Cux1_+,Nr5a2_+,Nr6a1_+,Irf1_+,Nr1h4_+,Rora_+,Hnf4a_+,Irf5_+,Zmiz1_extended_+,Gtf3c2_extended_+	Tgm2,Tti1,Lbp,Rprd1b	-0.0935934	0.503477	0.360171	0.16997			0.0304102	0.543453	-0.133195	0.543937	0	0	0	0	0	None
chr2:158199348-158199606	mm10	AGTCAGATCCTT	chr2:158199232-158199733	chr2:158199348-158199606__mm10__AGTCAGATCCTT__chr2:158199232-158199733	Liver	General	Periportal	chr2:158199204-158199704	Periportal	Periportal									Intron	7340	1700060C20Rik			-0.555897	0.697922	-1.5265	0.689761					-1.77912	0.945428	0	0	0	0	0	None
chr2:158228696-158228954	mm10	GCTCTACAACGT	chr2:158228565-158229066	chr2:158228696-158228954__mm10__GCTCTACAACGT__chr2:158228565-158229066	Liver	None	Pericentral	chr2:158228655-158229155	Hep+BEC	Hep+BEC									Promoter (<=1kb)	268	D630003M21Rik	Ahr_+,Rora_+,Pparg_+,Htatip2_extended_+,Dnmt3a_extended_+	D630003M21Rik,Snhg11	1.2024	0.056531	-2.4784	0.893627	-1.67063	0.394676			-2.47045	0.98884	1	0	0	0	0	HepG2
chr2:158302928-158303186	mm10	CACAATCACCAA	chr2:158302802-158303303	chr2:158302928-158303186__mm10__CACAATCACCAA__chr2:158302802-158303303	Liver	None	Periportal	chr2:158302771-158303271	General	General									Distal Intergenic	-3307	Lbp	Cux1_+,Hnf4a_+	Ralgapb,Lbp	0.797064	0.136317	0.670083	0.112563							0	0	0	0	0	None
chr2:158305934-158306192	mm10	ACTCGACCTACT	chr2:158305824-158306325	chr2:158305934-158306192__mm10__ACTCGACCTACT__chr2:158305824-158306325	Liver	None	General	chr2:158305831-158306331	Shared	Shared									Promoter (<=1kb)	-301	Lbp			-0.494514	0.673132	-1.92429	0.786799					-1.68248	0.931408	0	0	0	0	0	None
chr2:158341417-158341675	mm10	GAGCCATTGTTA	chr2:158341303-158341804	chr2:158341417-158341675__mm10__GAGCCATTGTTA__chr2:158341303-158341804	Liver	None	General	chr2:158341296-158341796	General	General									Distal Intergenic	16789	Snhg17	Onecut2_+,Nr1i2_+,Esr1_+,Foxo1_+,Hnf4a_+,Onecut1_+	Lbp	-2.10318	1	-2.7914	0.936125			-2.37485	0.999784			0	0	0	0	0	None
chr2:158359807-158360065	mm10	ATTCGGTCTAAC	chr2:158359642-158360143	chr2:158359807-158360065__mm10__ATTCGGTCTAAC__chr2:158359642-158360143	Liver	General	Periportal	chr2:158359671-158360171	General	General									Promoter (1-2kb)	-1343	Snhg17	Nfib_+,Nfia_+,Nfix_+,Cux1_+,Ppara_+,Pparg_+,Kdm2a_extended_+	Ralgapb,Snhg11	-0.746654	0.761829	-2.97555	0.95114							0	0	0	0	0	None
chr2:158359807-158360065	shuffle	TTCTGTGGTTGG	neg-ctrl	chr2:158359807-158360065__shuffle__TTCTGTGGTTGG__neg-ctrl	Shuffle	Shuffle	Shuffle		Shuffle	Shuffle														-1.28788	0.924072									0	0	0	0	0
chr2:159730264-159730522	mm10	AGTAATCGTCTC	chr2:159730141-159730642	chr2:159730264-159730522__mm10__AGTAATCGTCTC__chr2:159730141-159730642	Liver	Intermediate	Pericentral	chr2:159730192-159730692	Intermediate	Intermediate									Distal Intergenic	-216819	4933416E03Rik			0.0775666	0.419808									0	0	0	0	0
chr2:160230790-160231048	mm10	CACGAAGCCATC	chr2:160230662-160231163	chr2:160230790-160231048__mm10__CACGAAGCCATC__chr2:160230662-160231163	Liver	Intermediate	Pericentral	chr2:160230669-160231169	Intermediate	Intermediate									Distal Intergenic	82568	Gm826			1.67889	0.0159688	0.0378376	0.241492	-0.321031	0.234776	-1.05022	0.889455	1.12604	0.119252	1	0	0	0	0	HepG2
chr2:160249199-160249457	mm10	CCTGGATAGAAC	chr2:160249041-160249542	chr2:160249199-160249457__mm10__CCTGGATAGAAC__chr2:160249041-160249542	Liver	None	Periportal	chr2:160249078-160249578	General	General									Distal Intergenic	64159	Gm826	Nfia_+,Hnf4a_+	Mafb,Gm826	-1.42712	0.962678	-2.38364	0.877659					-1.16476	0.841618	0	0	0	0	0	None
chr2:160249784-160250042	mm10	GCCTAATCGGAA	chr2:160249657-160250158	chr2:160249784-160250042__mm10__GCCTAATCGGAA__chr2:160249657-160250158	Liver	None	General	chr2:160249663-160250163	Shared	Shared									Distal Intergenic	63574	Gm826	Spi1_+,Etv6_+,Nfia_+,Bcl6_+,Hnf4a_+,Tef_+,Mta3_extended_+	Gm826,Mafb	-0.307056	0.596982	1.57509	0.0250132							0	1	0	0	0	Invivo
chr2:160332136-160332394	mm10	GGTCAGCTAGTG	chr2:160332021-160332522	chr2:160332136-160332394__mm10__GGTCAGCTAGTG__chr2:160332021-160332522	Liver	General	General	chr2:160332015-160332515	General	General									Promoter (1-2kb)	1768	Gm826	Irf2_+,Nr1i2_+,Esr1_+,Cux1_+,Hnf4a_+,Ppargc1a_extended_+,Zmiz1_extended_+	Mafb,Gm826											0	0	0	0	0
chr2:160332649-160332907	mm10	GTGAGCAATTCT	chr2:160332535-160333036	chr2:160332649-160332907__mm10__GTGAGCAATTCT__chr2:160332535-160333036	Liver	General	General	chr2:160332614-160333114	General	General									Promoter (1-2kb)	1255	Gm826	Irf2_+,Nr1i2_+,Esr1_+,Cebpb_+,Hnf4a_+,Sox9_extended_+,Ppargc1a_extended_+,Zmiz1_extended_+	Gm826,Mafb	-1.70087	1	-0.378159	0.354297					-1.64378	0.92679	0	0	0	0	0	None
chr2:160339656-160339914	mm10	TGTACTCCTATG	chr2:160339532-160340033	chr2:160339656-160339914__mm10__TGTACTCCTATG__chr2:160339532-160340033	Liver	None	Periportal	chr2:160339551-160340051	General	General									Distal Intergenic	-5494	Gm826	Creb3l2_+,Nr1i2_+,Esr1_+,Nfia_+,Cux1_+,Hnf4a_+,Deaf1_+,Zmiz1_extended_+	Gm826,Mafb	-1.04568	0.857688	-1.16874	0.585836							0	0	0	0	0	None
chr2:160730276-160730534	mm10	GGAGGAATATAC	chr2:160730151-160730652	chr2:160730276-160730534__mm10__GGAGGAATATAC__chr2:160730151-160730652	Liver	General	General	chr2:160730155-160730655	Shared	Shared									Promoter (<=1kb)	-766	Plcg1	Onecut2_+,Zeb1_+,Cux1_+,Ppara_+,Hnf4a_+,R3hdm2_extended_+,Zfp207_extended_+	Top1,Zhx3	-0.937362	0.824404	-1.32379	0.634011					-1.109	0.829768	0	0	0	0	0	None
chr2:160871390-160871648	mm10	TCCATTGTCCTC	chr2:160871268-160871769	chr2:160871390-160871648__mm10__TCCATTGTCCTC__chr2:160871268-160871769	Liver	General	General	chr2:160871219-160871719	General	General									Promoter (<=1kb)	924	Zhx3	Nfat5_+,Nr5a2_+,Nfatc3_+,Ahr_+,Esrrg_+,Rora_+,Bptf_extended_+	Plcg1,Lpin3,Zhx3,Top1,Chd6	-0.595198	0.709809	0.0717524	0.233079							0	0	0	0	0	None
chr2:160871390-160871648	shuffle	AGCCACCGAAGA	neg-ctrl	chr2:160871390-160871648__shuffle__AGCCACCGAAGA__neg-ctrl	Shuffle	Shuffle	Shuffle		Shuffle	Shuffle														-0.695205	0.744376									0	0	0	0	0
chr2:162712445-162712703	mm10	TGGTCCGCAGAA	chr2:162712314-162712815	chr2:162712445-162712703__mm10__TGGTCCGCAGAA__chr2:162712314-162712815	Liver	Intermediate	Pericentral	chr2:162712324-162712824	Intermediate	Intermediate									Distal Intergenic	51282	9430021M05Rik	Sox5_+	Ptprt	0.139751	0.391964	-0.991781	0.536367	-0.800179	0.283521			-1.02356	0.809303	0	0	0	0	0	None
chr2:162984443-162984701	mm10	CCGCCGTAAGAA	chr2:162984311-162984812	chr2:162984443-162984701__mm10__CCGCCGTAAGAA__chr2:162984311-162984812	Liver	None	Pericentral	chr2:162984300-162984800	General	General									Promoter (2-3kb)	-2629	Sgk2	Ppard_+,Mlxipl_+,Nr1h4_+,Ppara_+,Clock_+,Pparg_+,Arntl_+,Yeats4_extended_+,Nr3c2_extended_+	Ift52,Srsf6,Sgk2	0.276897	0.327791	0.879306	0.0834019							0	1	0	0	0	Invivo
chr2:162987296-162987554	mm10	ACATTAGTCCTG	chr2:162987190-162987691	chr2:162987296-162987554__mm10__ACATTAGTCCTG__chr2:162987190-162987691	Liver	None	Pericentral	chr2:162987156-162987656	General	General									Promoter (<=1kb)	0	Sgk2	Srebf1_+,Nr1i3_+,Ppard_+,Nr1h4_+,Ppara_+,Erg_-,Pparg_+,Arntl_+,Hes6_extended_+	Srsf6,Ift52,Sgk2											0	0	0	0	0
chr2:163419565-163419823	mm10	TCGTCCAGTATA	chr2:163419483-163419984	chr2:163419565-163419823__mm10__TCGTCCAGTATA__chr2:163419483-163419984	Liver	None	General	chr2:163419386-163419886	Shared	Shared									Promoter (<=1kb)	0	2900093K20Rik			3.29734	5.12272e-05	4.34106	1.48211e-05	6.32044	0.00183396	4.57769	1.05264e-06	3.45272	0.000158794	1	1	1	1	1	Both
chr2:163419565-163419823	shuffle	TGCGGTGTAGGT	neg-ctrl	chr2:163419565-163419823__shuffle__TGCGGTGTAGGT__neg-ctrl	Shuffle	Shuffle	Shuffle		Shuffle	Shuffle														-4.1021	1									0	0	0	0	0
chr2:163540685-163540943	mm10	CCGTGAGAATCC	chr2:163540589-163541090	chr2:163540685-163540943__mm10__CCGTGAGAATCC__chr2:163540589-163541090	Liver	General	General	chr2:163540564-163541064	General	General									Promoter (<=1kb)	749	Hnf4aos	Fli1_+,Nfib_+,Nr1i2_+,Nfia_+,Zeb1_+,Cux1_+,Hoxb4_+,Nr6a1_+,Elf1_+,Phf21a_+,Nr1h4_+,Rora_+,Ppara_+,Zfhx3_+,Foxo1_+,Hnf4a_+,Tef_+,Otud4_extended_+,Zhx2_extended_+,Zfp950_extended_+,Zhx3_extended_+	Hnf4a,Pkig,Serinc3,Oser1,Ttpal	-0.399786	0.635416							0.483541	0.305782	0	0	0	0	0
chr2:163541650-163541908	mm10	GAATAGTCGTAC	chr2:163541551-163542052	chr2:163541650-163541908__mm10__GAATAGTCGTAC__chr2:163541551-163542052	Liver	General	General	chr2:163541516-163542016	General	General									Promoter (<=1kb)	0	Hnf4aos	Tcf7l2_+,Irf2_+,Nfib_+,Nfia_+,Zeb1_+,Cux1_+,Nr6a1_+,Nr1h4_+,Ppara_+,Sox5_+,Hnf4a_+	Hnf4a,Pkig,Ttpal,Oser1	-0.604362	0.712865	-1.68666	0.731433	-2.55656	0.518851	-1.13704	0.908245	-0.601337	0.70203	0	0	0	0	0	None
chr2:163546981-163547239	mm10	TCCGTGCTTGTG	chr2:163546878-163547379	chr2:163546981-163547239__mm10__TCCGTGCTTGTG__chr2:163546878-163547379	Liver	None	General	chr2:163546860-163547360	General	General									Promoter (<=1kb)	0	Hnf4a	Klf12_+,Zeb1_+,Cux1_+,Phf21a_+	Pkig,Hnf4a,Ttpal,Oser1	-0.277615	0.58492									0	0	0	0	0
chr2:163548800-163549058	mm10	TGCAATTACGAG	chr2:163548678-163549179	chr2:163548800-163549058__mm10__TGCAATTACGAG__chr2:163548678-163549179	Liver	None	Pericentral	chr2:163548679-163549179	General	General									Promoter (1-2kb)	-1025	Hnf4a	Onecut2_+,Nfib_+,Zeb1_+,Nr6a1_+,Ppara_+,Sox5_+,Hnf4a_+,Zmiz1_extended_+	Oser1,Pkig,Serinc3,Hnf4a	0.463556	0.249588	2.18377	0.00669938							0	1	0	0	0	Invivo
chr2:163559220-163559478	mm10	GAAGCGAAGCAC	chr2:163559105-163559606	chr2:163559220-163559478__mm10__GAAGCGAAGCAC__chr2:163559105-163559606	Liver	None	General	chr2:163559099-163559599	Shared	Shared									Intron	9137	Hnf4a	Nr1i2_+,Hnf4a_+	Oser1,Hnf4a	-5.73804	1									0	0	0	0	0
chr2:163569140-163569398	mm10	GTTCTGCTATGA	chr2:163569010-163569511	chr2:163569140-163569398__mm10__GTTCTGCTATGA__chr2:163569010-163569511	Liver	None	Periportal	chr2:163569019-163569519	General	General									Intron	19057	Hnf4a	Nfib_+,Nfia_+,Hnf4a_+	Hnf4a,Serinc3	-0.213891	0.557249							0.338262	0.356657	0	0	0	0	0
chr2:163569140-163569398	shuffle	TGACACAATGGA	neg-ctrl	chr2:163569140-163569398__shuffle__TGACACAATGGA__neg-ctrl	Shuffle	Shuffle	Shuffle		Shuffle	Shuffle														-0.72829	0.755665	-1.46595	0.671214	-1.77958	0.410024	-1.86608	0.988035	-1.03626	0.812001	0	0	0	0	0	None
chr2:163574332-163574590	mm10	AACACGCACACT	chr2:163574205-163574706	chr2:163574332-163574590__mm10__AACACGCACACT__chr2:163574205-163574706	Liver	None	Periportal	chr2:163574360-163574860	Shared	Shared									Distal Intergenic	24249	Hnf4a	Onecut2_+,Klf12_+,Foxa1_+,Nr5a2_+,Nr1h4_+,Cebpa_+,Ppara_+,Hnf4a_+,Onecut1_+,Klf9_extended_+,Zmiz1_extended_+	Oser1,Ttpal,Hnf4a	0.516771	0.229063									0	0	0	0	0
chr2:163580345-163580603	mm10	TAACACCTCAGC	chr2:163580216-163580717	chr2:163580345-163580603__mm10__TAACACCTCAGC__chr2:163580216-163580717	Liver	General	Periportal	chr2:163580224-163580724	General	General									Distal Intergenic	-21711	Ttpal	Irf2_+,Nfib_+,Nfia_+,Jun_+,Nr1h4_+,Hnf4a_+,Uqcrb_extended_+,Atf6b_extended_+	Hnf4a,Pkig,Serinc3,Ttpal	-0.942053	0.826034	0.0440936	0.239591					0.228928	0.399392	0	0	0	0	0	None
chr2:163586860-163587118	mm10	ACGAGCATAATC	chr2:163586757-163587258	chr2:163586860-163587118__mm10__ACGAGCATAATC__chr2:163586757-163587258	Liver	None	Pericentral	chr2:163586692-163587192	General	General									Distal Intergenic	-15196	Ttpal	Atf4_+,Tcf7l2_+,Onecut2_+,Ppard_+,Cux1_+,Pbx1_+,Foxo3_+,Ppara_+,Sox5_+,Foxo1_+,Hnf4a_+,Onecut1_+,Pparg_+,Tef_+,Gtpbp6_extended_+,Mdm2_extended_+,Gtf3c2_extended_-,Zmiz1_extended_+	Fitm2,Hnf4a,Pkig,Serinc3,Ttpal	0.404304	0.272914									0	0	0	0	0
chr2:163593992-163594250	mm10	TCCACGATAACT	chr2:163593896-163594397	chr2:163593992-163594250__mm10__TCCACGATAACT__chr2:163593896-163594397	Liver	None	General	chr2:163593915-163594415	Periportal	Periportal									Distal Intergenic	-8064	Ttpal	Sp100_+,Nfia_+,Esrrg_+,Rora_+,Hnf4a_+,Deaf1_+,Gtf3c2_extended_-	Fitm2,Serinc3	-5.29742	1									0	0	0	0	0
chr2:163994951-163995209	mm10	CAGTGATGTTGC	chr2:163994867-163995368	chr2:163994951-163995209__mm10__CAGTGATGTTGC__chr2:163994867-163995368	Liver	None	General	chr2:163994995-163995495	Shared	Shared									Promoter (<=1kb)	0	Ywhab			3.19673	7.86238e-05	3.30635	0.000356901	3.18838	0.0225642	3.21843	0.000166156	3.47047	0.000147169	1	1	1	1	1	Both
chr2:164071032-164071290	mm10	CTATGCCTCACT	chr2:164070900-164071401	chr2:164071032-164071290__mm10__CTATGCCTCACT__chr2:164070900-164071401	Liver	None	Periportal	chr2:164070897-164071397	Shared	Shared									Promoter (<=1kb)	0	Tomm34			0.612922	0.194741									0	0	0	0	0
chr2:164232750-164233008	mm10	GCTAGTATGAAC	chr2:164232626-164233127	chr2:164232750-164233008__mm10__GCTAGTATGAAC__chr2:164232626-164233127	Liver	Periportal	Periportal	chr2:164232629-164233129	Shared	Periportal									Downstream (2-3kb)	5256	Svs2			1.4982	0.0267471	1.24071	0.0464311			0.0187855	0.549052			1	1	0	0	0	Both
chr2:164432155-164432413	mm10	AGTGGTGCTCAG	chr2:164432031-164432532	chr2:164432155-164432413__mm10__AGTGGTGCTCAG__chr2:164432031-164432532	Liver	None	Pericentral	chr2:164432034-164432534	General	General									Intron	10773	Sdc4	Zeb1_+,Bcl6_+,Phf21a_+,Nr1h4_+,Ppara_+,Hnf4a_+,Foxq1_extended_+,Zmiz1_extended_+	Sdc4,Sys1	1.07793	0.0754694	-0.937796	0.520537			2.26813	0.00550936	-2.55212	0.990655	1	0	0	1	0	HepG2
chr2:164433536-164433794	mm10	GAAGCCACAAGT	chr2:164433388-164433889	chr2:164433536-164433794__mm10__GAAGCCACAAGT__chr2:164433388-164433889	Liver	General	General	chr2:164433199-164433699	Hep+BEC	Hep+BEC									Intron	9392	Sdc4	Onecut2_+,Klf12_+,Zeb1_+,Bcl6_+,Phf21a_+,Nr1h4_+,Ppara_+,Hnf4a_+,Klf9_extended_+,Foxq1_extended_+,Zmiz1_extended_+	Sdc4	-0.683921	0.74133									0	0	0	0	0
chr2:164434465-164434723	mm10	ACGTGTTCCTCC	chr2:164434275-164434776	chr2:164434465-164434723__mm10__ACGTGTTCCTCC__chr2:164434275-164434776	Liver	None	Periportal	chr2:164434298-164434798	Hep+BEC	Hep+BEC									Intron	8463	Sdc4			-0.296483	0.592272									0	0	0	0	0
chr2:164434465-164434723	shuffle	GGTGAACGACGA	neg-ctrl	chr2:164434465-164434723__shuffle__GGTGAACGACGA__neg-ctrl	Shuffle	Shuffle	Shuffle		Shuffle	Shuffle														-1.20563	0.902222	-1.82838	0.764029	-2.72375	0.541827			0.408537	0.332832	0	0	0	0	0	None
chr2:164445526-164445784	mm10	AGCTCATCTTCA	chr2:164445358-164445859	chr2:164445526-164445784__mm10__AGCTCATCTTCA__chr2:164445358-164445859	Liver	General	General	chr2:164445522-164446022	General	General									Promoter (1-2kb)	-1639	Sdc4	Ppard_+,Nfib_+,Nfia_+,Nfix_+,Cux1_+,Nr5a2_+,Foxo3_+,Nr1h4_+,Ppara_+,Bbx_+,Tef_+,Zfp970_extended_+,Foxq1_extended_+,Nr1d2_extended_+,Bcl3_extended_+,Smad4_extended_+	Sdc4,Pigt,Sys1	-3.1621	1									0	0	0	0	0
chr2:164514951-164515209	mm10	GACCTGAGTGCA	chr2:164514833-164515334	chr2:164514951-164515209__mm10__GACCTGAGTGCA__chr2:164514833-164515334	Liver	None	General	chr2:164514830-164515330	General	General									Distal Intergenic	15035	Pigt	Bcl6_+	Sys1	0.483869	0.242096									0	0	0	0	0
chr2:164514951-164515209	shuffle	GTTCCACGGTAC	neg-ctrl	chr2:164514951-164515209__shuffle__GTTCCACGGTAC__neg-ctrl	Shuffle	Shuffle	Shuffle		Shuffle	Shuffle														-0.897158	0.812067									0	0	0	0	0
chr2:164785708-164785966	mm10	GACTCGCCATTG	chr2:164785574-164786075	chr2:164785708-164785966__mm10__GACTCGCCATTG__chr2:164785574-164786075	Liver	None	General	chr2:164785571-164786071	Shared	Shared									Promoter (<=1kb)	0	Snx21			2.18006	0.00324803	2.01999	0.00979715			1.76498	0.0256142	1.9592	0.0196614	1	1	0	1	1	Both
chr2:164790566-164790824	mm10	ACGACAAGTGGA	chr2:164790429-164790930	chr2:164790566-164790824__mm10__ACGACAAGTGGA__chr2:164790429-164790930	Liver	General	Pericentral	chr2:164790445-164790945	General	General									Promoter (<=1kb)	155	Snx21	Atf4_+,Rxra_+,Nfib_+,Irf6_+,Klf12_+,Nfia_+,Nfix_+,Rara_+,Zfp148_+,Pparg_+,Klf9_extended_+,Foxp4_extended_+	Pcif1,Ctsa,Acot8,Snx21,Zfp335,Dnttip1,Neurl2,Zswim3	-2.60913	1	0.700734	0.108005			0.978965	0.156639			0	0	0	0	0	None
chr2:164822834-164823092	mm10	GTGCCGGTAATC	chr2:164822605-164823106	chr2:164822834-164823092__mm10__GTGCCGGTAATC__chr2:164822605-164823106	Liver	None	General	chr2:164822718-164823218	Shared	Shared									Promoter (<=1kb)	0	Zswim1			2.73513	0.000444401					1.72452	0.0286309			1	0	0	1	0
chr2:164856341-164856599	mm10	TAGATAGGAACG	chr2:164856226-164856727	chr2:164856341-164856599__mm10__TAGATAGGAACG__chr2:164856226-164856727	Liver	None	Pericentral	chr2:164856220-164856720	Intermediate	Intermediate									Promoter (<=1kb)	197	Pltp	Klf13_+,Ppard_+,Nfib_+,Klf12_+,Zfp467_+,Nfia_+,Nfix_+,Ahr_+,Ppara_+,Hnf4a_+,Pparg_+	Pltp,Neurl2,Acot8,Dnttip1,Snx21,Ncoa5,Pcif1,Ctsa	-0.946955	0.827653	-3.3909	0.981819	-4.61057	0.779908	-0.905239	0.856468	-1.23971	0.858371	0	0	0	0	0	None
chr2:164859730-164859988	mm10	GAACATCAGTGG	chr2:164859630-164860131	chr2:164859730-164859988__mm10__GAACATCAGTGG__chr2:164859630-164860131	Liver	None	Pericentral	chr2:164859609-164860109	Shared	Shared									Promoter (2-3kb)	-2019	Pltp	Atf4_+,Tcf7l2_+,Spi1_+,Ppard_+,Pbx1_+,Elf1_+,Nr1h4_+,Ppara_+,Hnf4a_+,Irf5_+,Pparg_+,Klf9_extended_+,Chd2_extended_+	Pcif1,Ctsa,Zfp335,Snx21,Dnttip1,Pltp,Ncoa5,Neurl2,Acot8,Zswim3	1.08753	0.0738355	0.35265	0.171373	0.406687	0.162081	0.579865	0.293027	-0.248894	0.587017	1	0	0	0	0	HepG2
chr2:164891776-164892034	mm10	ATCAGAGCGCAT	chr2:164891662-164892163	chr2:164891776-164892034__mm10__ATCAGAGCGCAT__chr2:164891662-164892163	Liver	None	Pericentral	chr2:164891655-164892155	General	General									3' UTR	7843	Pcif1	Tcf7l2_+,Onecut2_+,Spi1_+,Ppard_+,Nfib_+,Nfia_+,Nfix_+,Pbx1_+,Phf21a_+,Ppara_+,Hnf4a_+,Pparg_+,Foxn3_extended_+	Dnttip1,Ncoa5,Pcif1,Snx21,Ctsa,Zfp335,Acot8,Zswim3,Neurl2	-1.17095	0.89305	-2.68938	0.924819	-3.99703	0.711534	0.0879686	0.515936	-1.16538	0.841618	0	0	0	0	0	None
chr2:165006853-165007111	mm10	CCAACATTCTTC	chr2:165006700-165007201	chr2:165006853-165007111__mm10__CCAACATTCTTC__chr2:165006700-165007201	Liver	None	Periportal	chr2:165006669-165007169	General	General									Promoter (2-3kb)	-2190	Ncoa5	Cux1_+,Nr1h4_+,Nr4a1_+	Ncoa5,Cd40	-1.78054	1	-0.66644	0.43949					0.773196	0.208129	0	0	0	0	0	None
chr2:165389333-165389591	mm10	GGTTACTTACGC	chr2:165389218-165389719	chr2:165389333-165389591__mm10__GGTTACTTACGC__chr2:165389218-165389719	Liver	Intermediate	Pericentral	chr2:165389212-165389712	Pericentral	Pericentral									Promoter (1-2kb)	-1074	Zfp334	Tcf7l1_-	Slc13a3	-4.84409	1									0	0	0	0	0
chr2:165445758-165446016	mm10	TCAGTGTATCCA	chr2:165445682-165446183	chr2:165445758-165446016__mm10__TCAGTGTATCCA__chr2:165445682-165446183	Liver	Intermediate	Pericentral	chr2:165445637-165446137	Pericentral	Pericentral									Intron	-25465	Slc13a3	Rxra_+,Nr1i3_+,Esrrg_+,Rora_+,Ppara_+,Hnf4a_+,Zfp426_+,Pparg_+,Msrb3_extended_+	Slc13a3	-0.622262	0.719263	-2.38276	0.877659			-2.12714	0.996957			0	0	0	0	0	None
chr2:165466353-165466611	mm10	ATGCAAGAACTG	chr2:165466229-165466730	chr2:165466353-165466611__mm10__ATGCAAGAACTG__chr2:165466229-165466730	Liver	Pericentral	Pericentral	chr2:165466232-165466732	Pericentral	Pericentral									Intron	6588	Slc13a3	Rxra_+,Nr1i3_+,Rora_+,Ppara_+,Tcf7l1_-,Hnf4a_+,Pparg_+	Slc13a3	-0.261461	0.577756									0	0	0	0	0
chr2:165467952-165468210	mm10	AGAGCATTAAGG	chr2:165467809-165468310	chr2:165467952-165468210__mm10__AGAGCATTAAGG__chr2:165467809-165468310	Liver	Intermediate	Pericentral	chr2:165467831-165468331	Intermediate	Intermediate									Intron	4989	Slc13a3	Atf4_+,Rxra_+,Nr1i3_+,Foxo3_+,Rora_+,Ppara_+,Tcf7l1_-,Hnf4a_+,Pparg_+	Trp53rka,Slc13a3	-1.40049	0.955701									0	0	0	0	0
chr2:165558975-165559233	mm10	TGAGCCTACACG	chr2:165558854-165559355	chr2:165558975-165559233__mm10__TGAGCCTACACG__chr2:165558854-165559355	Liver	None	Periportal	chr2:165558854-165559354	Periportal	Periportal									Distal Intergenic	-35799	Eya2	Cux1_+,Foxa1_+,Cebpa_+,Hnf4a_+,Onecut1_+,Hnf1a_+	Slc13a3	-0.541181	0.692054									0	0	0	0	0
chr2:165667203-165667461	mm10	ACTCCGATAACA	chr2:165667079-165667580	chr2:165667203-165667461__mm10__ACTCCGATAACA__chr2:165667079-165667580	Liver	None	General	chr2:165667082-165667582	General	General									Intron	11885	Eya2		Zmynd8	0.206633	0.360161									0	0	0	0	0
chr2:165983065-165983323	mm10	CATAGTGTCAAG	chr2:165982836-165983337	chr2:165983065-165983323__mm10__CATAGTGTCAAG__chr2:165982836-165983337	Liver	None	General	chr2:165982970-165983470	Shared	Shared									Intron	-9313	Ncoa3			0.932417	0.103595	0.514207	0.139096					-0.773548	0.750685	0	0	0	0	0	None
chr2:166091680-166091938	mm10	GCTTGCAGGAGA	chr2:166091555-166092056	chr2:166091680-166091938__mm10__GCTTGCAGGAGA__chr2:166091555-166092056	Liver	None	Periportal	chr2:166091576-166092076	General	General									Intron	-13561	Sulf2	Ppard_+,Arntl_+,Chd2_extended_+	Ncoa3	-1.24031	0.911517	-2.58517	0.909638					-2.38823	0.986842	0	0	0	0	0	None
chr2:166098620-166098878	mm10	AACAGGTATTGG	chr2:166098497-166098998	chr2:166098620-166098878__mm10__AACAGGTATTGG__chr2:166098497-166098998	Liver	Periportal	Periportal	chr2:166098499-166098999	Shared	Periportal									Intron	-20501	Sulf2	Foxp1_+,Cux1_+,Erf_+,Hnf4a_+,Sox9_extended_+,Foxp4_extended_+	Sulf2	-2.40138	1									0	0	0	0	0
chr2:166100671-166100929	mm10	CTGCTTCTGAGG	chr2:166100633-166101134	chr2:166100671-166100929__mm10__CTGCTTCTGAGG__chr2:166100633-166101134	Liver	None	Periportal	chr2:166100634-166101134	Shared	Shared									Intron	-22552	Sulf2	Fli1_+,Elf1_+,Hnf4a_+,Ahr_-,Arntl_+,Dnmt3a_extended_+	Ncoa3,Sulf2	-1.06243	0.863662	-1.67593	0.729079			-1.40354	0.946809	-1.32444	0.872357	0	0	0	0	0	None
chr2:166153408-166153666	mm10	ATGACGTATTGC	chr2:166153285-166153786	chr2:166153408-166153666__mm10__ATGACGTATTGC__chr2:166153285-166153786	Liver	Periportal	Periportal	chr2:166153305-166153805	Shared	Periportal									Promoter (<=1kb)	757	Sulf2	Zfp281_+,Cux1_+,Xbp1_+,Nr6a1_+,Bcl6_+,Klf7_+,Nfyc_+,Hnf4a_+,Mafb_+,Bhlhe40_+,Ahr_-,Zfhx2_extended_+,Klf9_extended_+,Zfp958_extended_+,Zfp970_extended_+,Foxn3_extended_+,Chd2_extended_+,Foxq1_extended_+,Foxp4_extended_+	Sulf2,Ncoa3	-0.124982	0.517317	0.483098	0.144572			0.644005	0.267403	0.0943938	0.455095	0	0	0	0	0	None
chr2:166154322-166154580	mm10	TTGCCTGGAGCT	chr2:166154220-166154721	chr2:166154322-166154580__mm10__TTGCCTGGAGCT__chr2:166154220-166154721	Liver	None	Periportal	chr2:166154542-166155042	Shared	Shared									Promoter (<=1kb)	0	Sulf2			2.4636	0.00119772	-0.947004	0.522741	-1.64151	0.391511	-1.11141	0.902586			1	0	0	0	0	HepG2
chr2:166194274-166194532	mm10	TGAGCACTTGAC	chr2:166194149-166194650	chr2:166194274-166194532__mm10__TGAGCACTTGAC__chr2:166194149-166194650	Liver	Periportal	Periportal	chr2:166194422-166194922	Shared	Periportal									Distal Intergenic	-38611	Sulf2	Esr1_+,Esrrg_-,Nfyc_+,Hnf4a_+,Klf9_extended_+	Sulf2	0.618585	0.192665									0	0	0	0	0
chr2:166215936-166216194	mm10	CGTTATATGCCA	chr2:166215823-166216324	chr2:166215936-166216194__mm10__CGTTATATGCCA__chr2:166215823-166216324	Liver	None	General		Shared	Shared									Distal Intergenic	-57714	Gm11468			0.577578	0.206995	0.0293013	0.243388	1.11184	0.106405	-0.354151	0.705758	-0.362014	0.627041	0	0	0	0	0	None
chr2:166216529-166216787	mm10	CGTCAAGCGGAT	chr2:166216417-166216918	chr2:166216529-166216787__mm10__CGTCAAGCGGAT__chr2:166216417-166216918	Liver	Periportal	Periportal	chr2:166216408-166216908	General	Periportal									Distal Intergenic	-57121	Gm11468			-1.56613	0.993413	-1.61814	0.714395			-2.27313	0.999703	-1.19266	0.849758	0	0	0	0	0	None
chr2:166242847-166243105	mm10	AACGAAGTGTGC	chr2:166242716-166243217	chr2:166242847-166243105__mm10__AACGAAGTGTGC__chr2:166242716-166243217	Liver	General	Periportal	chr2:166242726-166243226	General	General									Distal Intergenic	-30803	Gm11468			-1.22945	0.907809	-1.25249	0.611197	-1.68876	0.398067	-1.48697	0.958803	-0.777159	0.752072	0	0	0	0	0	None
chr2:166245251-166245509	mm10	CAGTTGCGACAC	chr2:166245118-166245619	chr2:166245251-166245509__mm10__CAGTTGCGACAC__chr2:166245118-166245619	Liver	Periportal	Periportal	chr2:166245134-166245634	General	Periportal									Distal Intergenic	-28399	Gm11468			-0.423153	0.645529	-2.80244	0.936482					0.814012	0.196516	0	0	0	0	0	None
chr2:166245251-166245509	shuffle	TCCACACACGTT	neg-ctrl	chr2:166245251-166245509__shuffle__TCCACACACGTT__neg-ctrl	Shuffle	Shuffle	Shuffle		Shuffle	Shuffle														-1.63809	1									0	0	0	0	0
chr2:166658380-166658638	mm10	GTACCTAACAAG	chr2:166658286-166658787	chr2:166658380-166658638__mm10__GTACCTAACAAG__chr2:166658286-166658787	Liver	None	Periportal	chr2:166658322-166658822	Shared	Shared									Intron	-19412	Prex1	Nr5a2_+,Thrb_+,Nr1h4_+,Ppara_+	Arfgef2	2.10036	0.00425594	1.20722	0.0489033			2.34928	0.00418758	0.226957	0.40045	1	1	0	1	0	Both
chr2:166856462-166856720	mm10	CGAATGTGCCTA	chr2:166856346-166856847	chr2:166856462-166856720__mm10__CGAATGTGCCTA__chr2:166856346-166856847	Liver	None	General	chr2:166856341-166856841	General	General									Exon	28805	Arfgef2	Nr5a2_+,Nr6a1_+,Nr1h4_+,Rora_+,Ppara_+,Hnf4a_+,Nr1h3_+,Zfp217_extended_+,Zhx3_extended_+	Stau1,Arfgef2,Cse1l,Prex1	-1.03768	0.854819	-0.366221	0.351191	-4.58447	0.777302	-0.0877572	0.598218	0.416507	0.330418	0	0	0	0	0	None
chr2:166885700-166885958	mm10	AGAGACTAGAAC	chr2:166885578-166886079	chr2:166885700-166885958__mm10__AGAGACTAGAAC__chr2:166885578-166886079	Liver	None	General	chr2:166885579-166886079	General	General									Exon	-20082	Cse1l	Tcf7l2_+,Nfib_+,Nfia_+,Nfix_+,Irf7_+,Hnf4a_+,Smad4_extended_+	Stau1,Znfx1,Arfgef2,Cse1l,Ddx27	-0.199952	0.550244	-1.31889	0.632403	-1.79207	0.412122	-1.97798	0.992651	-0.589516	0.699424	0	0	0	0	0	None
chr2:166960820-166961078	mm10	TGCCTGCTATCC	chr2:166960696-166961197	chr2:166960820-166961078__mm10__TGCCTGCTATCC__chr2:166960696-166961197	Liver	General	Pericentral	chr2:166960699-166961199	General	General									Promoter (<=1kb)	-498	Stau1	Nfib_+,Rarg_+,Nfia_+,Nfix_+,Cux1_+,Thrb_+,Ppara_+,Hnf4a_+,Rarb_+,Sox9_extended_+,Nr3c2_extended_+,Apex2_extended_+	Ddx27,Cse1l,Arfgef2,Stau1,Znfx1,Kcnb1	0.457498	0.251752	-1.79547	0.758545	-2.16547	0.46228			-1.07912	0.822444	0	0	0	0	0	None
chr2:166983402-166983660	mm10	AGAATCGACATC	chr2:166983297-166983798	chr2:166983402-166983660__mm10__AGAATCGACATC__chr2:166983297-166983798	Liver	None	Pericentral	chr2:166983290-166983790	General	General									Intron	-6631	Stau1	Tcf7l1_+,Nfib_+,Nr6a1_+,Klf7_+,Hnf4a_+	Stau1,Cse1l,Ddx27,Kcnb1	1.52691	0.0246563	-0.606814	0.421406			1.99223	0.0133756			1	0	0	1	0	HepG2
chr2:167319083-167319341	mm10	CTGGAAGACCGT	chr2:167318906-167319407	chr2:167319083-167319341__mm10__CTGGAAGACCGT__chr2:167318906-167319407	Liver	None	Periportal	chr2:167318902-167319402	Shared	Shared									Intron	-5183	B4galt5			1.31932	0.0425205	1.0491	0.0641248	-2.25951	0.476436	0.539188	0.310201	2.94054	0.00101542	1	1	0	0	1	Both
chr2:167328419-167328677	mm10	ATTCACTTGCAC	chr2:167328296-167328797	chr2:167328419-167328677__mm10__ATTCACTTGCAC__chr2:167328296-167328797	Liver	None	Periportal	chr2:167328298-167328798	Hep+BEC	Hep+BEC									Intron	-14519	B4galt5		Ptgis											0	0	0	0	0
chr2:167492796-167493054	mm10	GTAACGGTATTC	chr2:167492657-167493158	chr2:167492796-167493054__mm10__GTAACGGTATTC__chr2:167492657-167493158	Liver	None	Periportal	chr2:167492968-167493468	Shared	Shared									Promoter (<=1kb)	0	Spata2			2.81583	0.000323152	3.42663	0.000253633	3.46731	0.0186837	2.95671	0.000465315	3.55036	0.000107149	1	1	1	1	1	Both
chr2:167492796-167493054	shuffle	ATAACCTAGTGG	neg-ctrl	chr2:167492796-167493054__shuffle__ATAACCTAGTGG__neg-ctrl	Shuffle	Shuffle	Shuffle		Shuffle	Shuffle														0.189915	0.367513	-2.73753	0.929846							0	0	0	0	0	None
chr2:167504066-167504324	mm10	TACTAAGCATCC	chr2:167503944-167504445	chr2:167504066-167504324__mm10__TACTAAGCATCC__chr2:167503944-167504445	Liver	General	General	chr2:167503915-167504415	Shared	Shared									Promoter (<=1kb)	620	Rnf114			-0.0886685	0.500862	0.121997	0.22103			-1.28891	0.929548	0.244322	0.394225	0	0	0	0	0	None
chr2:167565029-167565287	mm10	ATCCACCGACGT	chr2:167564902-167565403	chr2:167565029-167565287__mm10__ATCCACCGACGT__chr2:167564902-167565403	Liver	None	General	chr2:167565058-167565558	General	General									Intron	26834	Snai1	Tcf7l2_+,Onecut2_+,Cux1_+,Nr5a2_+,Nr1h4_+,Ppara_+,Hnf4a_+,Zmiz1_extended_+	Rnf114,Spata2	0.0665873	0.425289	-1.23554	0.606021							0	0	0	0	0	None
chr2:167569960-167570218	mm10	TAGGAACAATCG	chr2:167569837-167570338	chr2:167569960-167570218__mm10__TAGGAACAATCG__chr2:167569837-167570338	Liver	None	General	chr2:167569801-167570301	Shared	Shared									Intron	31765	Snai1	Fosl2_+,Nfib_+,Nfia_+	Rnf114,Ube2v1,Slc9a8	-2.16287	1	0.0393994	0.241096							0	0	0	0	0	None
chr2:167628967-167629225	mm10	ACACTATACGAG	chr2:167628844-167629345	chr2:167628967-167629225__mm10__ACACTATACGAG__chr2:167628844-167629345	Liver	None	Periportal	chr2:167628880-167629380	Shared	Shared									Promoter (2-3kb)	2742	Ube2v1			-1.71342	1									0	0	0	0	0
chr2:167655032-167655290	mm10	AGCCGAAGCACT	chr2:167654888-167655389	chr2:167655032-167655290__mm10__AGCCGAAGCACT__chr2:167654888-167655389	Liver	Intermediate	Pericentral	chr2:167654911-167655411	Intermediate	Intermediate									Intron	6206	Ube2v1	Tcf7l2_+,Rxra_+,Nfib_+,Nr1h4_+,Ppara_+,Hnf4a_+,Pparg_+	Rnf114,Tmem189	-0.920725	0.81977									0	0	0	0	0
chr2:167657992-167658250	mm10	CGCGCTTACTGA	chr2:167657875-167658376	chr2:167657992-167658250__mm10__CGCGCTTACTGA__chr2:167657875-167658376	Liver	Intermediate	Pericentral	chr2:167657879-167658379	Pericentral	Pericentral									Intron	3246	Ube2v1	Rxra_+,Nfib_+,Nfia_+,Ppara_+,Hnf4a_+,Pparg_+	Tmem189,Rnf114	-1.04841	0.858253									0	0	0	0	0
chr2:167687677-167687935	mm10	ATGCACGGAAGA	chr2:167687547-167688048	chr2:167687677-167687935__mm10__ATGCACGGAAGA__chr2:167687547-167688048	Liver	General	Periportal	chr2:167687601-167688101	General	General									Promoter (<=1kb)	-980	Cebpb	Rxra_+,Nr1i3_+,Mbd1_+,Nr1i2_+,Cux1_+,Cebpb_+,Nr5a2_+,Nr6a1_+,Bcl6_+,Phf21a_+,Rora_+,Ppara_+,Plag1_+,Hnf4a_+,Pparg_+,Klf9_extended_+,Zfp704_extended_+,Ppargc1a_extended_+,Tfdp2_extended_+,Zmiz1_extended_+,Gtf3c2_extended_+	Tmem189,Cebpb,Ube2v1	1.85756	0.00930093	2.49979	0.00311275	1.74559	0.0721773	3.48203	5.49482e-05	3.57062	9.83965e-05	1	1	1	1	1	Both
chr2:167691971-167692229	mm10	CTGTAGAGGAGG	chr2:167691837-167692338	chr2:167691971-167692229__mm10__CTGTAGAGGAGG__chr2:167691837-167692338	Liver	None	Pericentral	chr2:167691850-167692350	Shared	Shared									Promoter (<=1kb)	790	A530013C23Rik	Nr1i3_+,Nr1i2_+,Cux1_+,Bcl6_+,Ahr_+,Phf21a_+,Rora_+,Ppara_+,Hnf4a_+,Pparg_+,Nr1d2_extended_+,Zmiz1_extended_+,Gtf3c2_extended_+	Cebpb,Tmem189,Ube2v1	-2.44754	1							1.4574	0.0633194	0	0	0	0	1
chr2:167694242-167694500	mm10	GCATTCCTGATT	chr2:167694118-167694619	chr2:167694242-167694500__mm10__GCATTCCTGATT__chr2:167694118-167694619	Liver	None	Pericentral	chr2:167694121-167694621	General	General									Intron	3061	A530013C23Rik	Nfia_+,Bcl6_+,Ppara_+,Hnf4a_+,Pparg_+	Tmem189	-3.72663	1									0	0	0	0	0
chr2:167714381-167714639	mm10	TCCGGTAAGAAT	chr2:167714250-167714751	chr2:167714381-167714639__mm10__TCCGGTAAGAAT__chr2:167714250-167714751	Liver	None	Pericentral	chr2:167714250-167714750	Pericentral	Pericentral									Intron	23200	A530013C23Rik	Ppara_+,Hnf4a_+,Pparg_+	Tmem189	-0.340867	0.609309	-1.20412	0.596928			-1.21031	0.919128	-1.03523	0.812001	0	0	0	0	0	None
chr2:167828252-167828510	mm10	CCGCTAACTCCT	chr2:167828099-167828600	chr2:167828252-167828510__mm10__CCGCTAACTCCT__chr2:167828099-167828600	HepG2_mm10	Positive_control	Positive_control	chr2:167828193-167828693	Positive_control	Positive_control									Exon	-103547	Ptpn1	Stat1_+,Nfia_+,Nr5a2_+,Ppara_+,Hnf4a_+,Ikzf1_+,Pparg_+,Zmiz1_extended_+	Tmem189,Ptpn1,Cebpb	0.414228	0.269137	-1.174	0.58753			0.168341	0.476796	-0.882732	0.779294	0	0	0	0	0	None
chr2:167855990-167856248	mm10	TCTACGCGACCT	chr2:167855872-167856373	chr2:167855990-167856248__mm10__TCTACGCGACCT__chr2:167855872-167856373	Liver	None	General	chr2:167855965-167856465	General	General									Distal Intergenic	-75809	Ptpn1	Nfib_+,Nr5a2_+,Foxo3_+,Rora_+,Sox5_+,Hnf4a_+,Foxn3_extended_+,Zmiz1_extended_+	Ptpn1	-0.449563	0.657314	0.286253	0.185168							0	0	0	0	0	None
chr2:167860589-167860847	mm10	ATCACGAGTATC	chr2:167860453-167860954	chr2:167860589-167860847__mm10__ATCACGAGTATC__chr2:167860453-167860954	Liver	None	General	chr2:167860457-167860957	Shared	Shared									Intron	-71210	Ptpn1	Spi1_+,Nfib_+,Irf7_+,Thrb_+,Foxo3_+,Hnf4a_+,Mafb_+,Irf5_+,Batf3_extended_+,Foxn3_extended_+,Mta3_extended_+	Ptpn1	0.245686	0.342945	-0.07796	0.2706	-3.57232	0.656615	-0.355091	0.705796	-0.187476	0.565076	0	0	0	0	0	None
chr2:167982795-167983053	mm10	CAAGACCTAACA	chr2:167982704-167983205	chr2:167982795-167983053__mm10__CAAGACCTAACA__chr2:167982704-167983205	Liver	General	General	chr2:167982710-167983210	General	General									Exon	3702	Ripor3	Sp100_+,Nr2f2_+,Nr1h5_+,Hlx_extended_+,Stat3_extended_-	Ripor3	-0.160138	0.531829	-1.18301	0.590563	-3.70194	0.674046	0.735094	0.23443	-1.32499	0.872357	0	0	0	0	0	None
chr2:168080592-168080850	mm10	ATGGTACTGTCC	chr2:168080528-168081029	chr2:168080592-168080850__mm10__ATGGTACTGTCC__chr2:168080528-168081029	Liver	None	General	chr2:168080841-168081341	Hep+BEC	Hep+BEC									Promoter (<=1kb)	-154	Pard6b			3.35506	3.98406e-05	1.82087	0.0150347	3.13961	0.0232382	2.70228	0.00126516	0.547699	0.281765	1	1	1	1	0	Both
chr2:168104795-168105053	mm10	CAAGGAATATCG	chr2:168104657-168105158	chr2:168104795-168105053__mm10__CAAGGAATATCG__chr2:168104657-168105158	HepG2_mm10	Positive_control	Positive_control	chr2:168104764-168105264	Positive_control	Positive_control									Distal Intergenic	23791	Pard6b	Cux1_+,Hoxb4_+,Pbx1_+,Cebpa_-,Nr2f6_-,Foxa2_-,Zbtb16_extended_+,Zfp973_extended_+,Stat3_extended_-,AW146154_extended_+,Zfp973_extended_-	Pard6b,Ripor3,Adnp,Dpm1,Mocs3	2.35667	0.00176974	2.86792	0.00123581			2.61134	0.00173973	1.60238	0.0467897	1	1	0	1	1	Both
chr2:168105307-168105565	mm10	TGAACGCAACCA	chr2:168105210-168105711	chr2:168105307-168105565__mm10__TGAACGCAACCA__chr2:168105210-168105711	Liver	None	Pericentral		Shared	Shared									Distal Intergenic	24303	Pard6b			2.38848	0.00157272	1.38603	0.0356014	-1.88126	0.423947					1	1	0	0	0	Both
chr2:168170245-168170503	mm10	TCAGATTGCCTA	chr2:168170118-168170619	chr2:168170245-168170503__mm10__TCAGATTGCCTA__chr2:168170118-168170619	Liver	None	General	chr2:168170124-168170624	Hep+BEC	Hep+BEC									Distal Intergenic	-15732	E130018N17Rik	Zfp653_+,Cebpa_-,Foxa2_-,Nfyc_-,Nr1d2_extended_+	Dpm1,Adnp,Mocs3	1.76156	0.0124019	1.06447	0.0626507	0.746946	0.134205	1.19789	0.101519	1.58209	0.0488286	1	1	0	0	1	Both
chr2:168314907-168315165	mm10	CAGCGAGAGTAA	chr2:168314789-168315290	chr2:168314907-168315165__mm10__CAGCGAGAGTAA__chr2:168314789-168315290	Liver	None	Pericentral	chr2:168314786-168315286	Hep+BEC	Hep+BEC									Distal Intergenic	-33775	Kcng1	Nfia_+,Cebpa_-,Nf1_extended_+	Adnp	-1.78098	1	-0.666175	0.439471			0.519799	0.316956	-1.95347	0.963285	0	0	0	0	0	None
chr2:168532075-168532333	mm10	GAGTCGATTGAA	chr2:168531995-168532496	chr2:168532075-168532333__mm10__GAGTCGATTGAA__chr2:168531995-168532496	Liver	None	Periportal	chr2:168531996-168532496	Hep+BEC	Hep+BEC									Intron	19943	Nfatc2	Nfib_+,Sox5_+,Foxn3_extended_+	Atp9a	1.63303	0.0182088	2.58742	0.00253943	1.57176	0.0796603	3.26717	0.000135697	3.18824	0.000431504	1	1	1	1	1	Both
chr2:168955336-168955594	mm10	ATGTCGATATGG	chr2:168955113-168955614	chr2:168955336-168955594__mm10__ATGTCGATATGG__chr2:168955113-168955614	Liver	None	Periportal	chr2:168955179-168955679	Shared	Shared									Promoter (<=1kb)	0	Zfp64			-0.44387	0.655033	-1.46408	0.670701	-3.4192	0.63975	0.287457	0.420899	0.0961569	0.455062	0	0	0	0	0	None
chr2:169214486-169214744	mm10	CTTATCCTGACA	chr2:169214366-169214867	chr2:169214486-169214744__mm10__CTTATCCTGACA__chr2:169214366-169214867	Liver	General	General	chr2:169214365-169214865	General	General									Distal Intergenic	236218	1700017J07Rik			0.525698	0.226207	0.0328977	0.242566	-0.129156	0.215408			-0.122515	0.539747	0	0	0	0	0	None
chr2:169351488-169351746	mm10	AATCCGGTGTTC	chr2:169351366-169351867	chr2:169351488-169351746__mm10__AATCCGGTGTTC__chr2:169351366-169351867	Liver	None	General	chr2:169351390-169351890	General	General									Distal Intergenic	-281267	Tshz2			0.0926303	0.412979	0.593152	0.125117	0.945072	0.120134	0.382408	0.377874	-1.35833	0.878891	0	0	0	0	0	None
chr2:169548370-169548628	mm10	GAACGAAGGATA	chr2:169548226-169548727	chr2:169548370-169548628__mm10__GAACGAAGGATA__chr2:169548226-169548727	Liver	None	Periportal	chr2:169548206-169548706	Hep+BEC	Hep+BEC									Distal Intergenic	-84385	Tshz2	Tcf7l2_+,Sp100_+,Nfib_+,Klf12_+,Zeb1_+,Cux1_+,Pbx1_+,Tbx20_+,Nf1_extended_+,Zfp236_extended_+,Zhx3_extended_+	Tshz2	-3.78875	1									0	0	0	0	0
chr2:169632533-169632791	mm10	GATCCATAAGTG	chr2:169632334-169632835	chr2:169632533-169632791__mm10__GATCCATAAGTG__chr2:169632334-169632835	Liver	None	General	chr2:169632492-169632992	Shared	Shared									Promoter (<=1kb)	-222	Tshz2	Etv6_+,Gli3_extended_+,Zmiz1_extended_+	Tshz2	-0.0168138	0.467056	-3.15311	0.96653	-5.74286	0.883006	-0.30275	0.687583	-1.09912	0.827639	0	0	0	0	0	None
chr2:169802395-169802653	mm10	TCTGAGTGCCGA	chr2:169802225-169802726	chr2:169802395-169802653__mm10__TCTGAGTGCCGA__chr2:169802225-169802726	Liver	None	General	chr2:169802274-169802774	General	General									Intron	-82240	Tshz2	Tcf7l2_+,Onecut2_+,Foxo1_+,Hnf4a_+	Tshz2	-1.76795	1					0.0534775	0.532482			0	0	0	0	0
chr2:169926073-169926331	mm10	GTCACAATAACG	chr2:169925947-169926448	chr2:169926073-169926331__mm10__GTCACAATAACG__chr2:169925947-169926448	Liver	General	General	chr2:169925952-169926452	Periportal	Periportal									Intron	36656	AY702102			-0.223425	0.562118									0	0	0	0	0
chr2:170094973-170095231	mm10	AACCGTAGCATC	chr2:170094843-170095344	chr2:170094973-170095231__mm10__AACCGTAGCATC__chr2:170094843-170095344	Liver	None	General	chr2:170094819-170095319	General	General									Distal Intergenic	35989	Zfp217	Nfib_+,Nfia_+,Cux1_+,Hnf4a_+	Tshz2,Zfp217	-2.85342	1									0	0	0	0	0
chr2:170270260-170270518	mm10	CGATGTAGACGG	chr2:170270143-170270644	chr2:170270260-170270518__mm10__CGATGTAGACGG__chr2:170270143-170270644	Liver	None	General	chr2:170270139-170270639	General	General									Distal Intergenic	79222	Bcas1			1.94249	0.00715347	0.766449	0.0981554			-1.86382	0.988035			1	1	0	0	0	Both
chr2:170459861-170460119	mm10	CGTGACAAGTAA	chr2:170459725-170460226	chr2:170459861-170460119__mm10__CGTGACAAGTAA__chr2:170459725-170460226	Liver	None	Periportal	chr2:170459740-170460240	General	General									Distal Intergenic	-32016	Bcas1		Pfdn4	1.6768	0.016063	3.88039	6.49124e-05	3.65204	0.0168443	2.72764	0.00114702			1	1	1	1	0	Both
chr2:170469600-170469858	mm10	GTCTTCAGGTCG	chr2:170469514-170470015	chr2:170469600-170469858__mm10__GTCTTCAGGTCG__chr2:170469514-170470015	HepG2_mm10	Positive_control	Positive_control	chr2:170469519-170470019	Positive_control	Positive_control									Distal Intergenic	-26570	Pfdn4			2.9429	0.00020784	-0.268961	0.321659	-1.80288	0.413416	2.4672	0.00287709	3.85112	3.18926e-05	1	0	0	1	1	HepG2
chr2:172349842-172350100	mm10	CACCGCAAGTCA	chr2:172349721-172350222	chr2:172349842-172350100__mm10__CACCGCAAGTCA__chr2:172349721-172350222	Liver	General	General	chr2:172349721-172350221	General	General									Intron	4277	Fam210b			0.0191565	0.44866	-2.82568	0.938751	-5.21631	0.839164	-0.677384	0.798742	-0.169872	0.558079	0	0	0	0	0	None
chr2:172440359-172440617	mm10	CACAACTATCCT	chr2:172440212-172440713	chr2:172440359-172440617__mm10__CACAACTATCCT__chr2:172440212-172440713	Liver	None	Pericentral	chr2:172440176-172440676	Shared	Shared									Promoter (<=1kb)	0	Rtf2			3.50506	2.20709e-05	4.25018	1.98123e-05	4.50181	0.00794004	3.85111	1.0856e-05	4.05063	1.41463e-05	1	1	1	1	1	Both
chr2:172473667-172473925	mm10	TACGGTCAAGCC	chr2:172473546-172474047	chr2:172473667-172473925__mm10__TACGGTCAAGCC__chr2:172473546-172474047	Liver	None	Pericentral	chr2:172473546-172474046	Pericentral	Pericentral									Promoter (1-2kb)	1147	Fam209	Nfib_+,Nfia_+,Hnf4a_+	Rtf2,Fam210b,Cstf1	-1.71432	1									0	0	0	0	0
chr2:172579237-172579495	mm10	TTCTACACCGAT	chr2:172579111-172579612	chr2:172579237-172579495__mm10__TTCTACACCGAT__chr2:172579111-172579612	Liver	None	Pericentral	chr2:172579166-172579666	Hep+BEC	Hep+BEC									Distal Intergenic	27121	Tfap2c	Nfia_+,Clock_+,Hnf4a_+	Rtf2	-1.38037	0.950466	-1.68332	0.730963			-1.57582	0.969385	-0.764968	0.749125	0	0	0	0	0	None
chr2:172580671-172580929	mm10	CATTCGTCCACC	chr2:172580503-172581004	chr2:172580671-172580929__mm10__CATTCGTCCACC__chr2:172580503-172581004	Liver	Intermediate	Pericentral	chr2:172580743-172581243	Pericentral	Pericentral									Distal Intergenic	28555	Tfap2c	Nr1i3_+,Nfia_+,Nr5a2_+,Pbx1_+,Rora_+,Ppara_+,Hnf4a_+	Rtf2	-5.83757	1									0	0	0	0	0
chr2:172690240-172690498	mm10	GACAGGAAGATG	chr2:172690144-172690645	chr2:172690240-172690498__mm10__GACAGGAAGATG__chr2:172690144-172690645	Liver	Intermediate	Pericentral	chr2:172690119-172690619	Intermediate	Intermediate									Distal Intergenic	138124	Tfap2c			-0.135127	0.520146									0	0	0	0	0
chr2:172690928-172691186	mm10	GTTATCGGACGC	chr2:172690806-172691307	chr2:172690928-172691186__mm10__GTTATCGGACGC__chr2:172690806-172691307	Liver	None	Pericentral	chr2:172690807-172691307	General	General									Distal Intergenic	138812	Tfap2c			-0.75616	0.763824									0	0	0	0	0
chr2:172841063-172841321	mm10	AGGAGTTAGGAG	chr2:172840861-172841362	chr2:172841063-172841321__mm10__AGGAGTTAGGAG__chr2:172840861-172841362	Liver	None	General	chr2:172840843-172841343	Hep+BEC	Hep+BEC									Distal Intergenic	98771	Bmp7			-1.36706	0.948043	-2.40695	0.881905			0.568204	0.297647			0	0	0	0	0	None
chr2:172901306-172901564	mm10	GAAGACCGAGTT	chr2:172901194-172901695	chr2:172901306-172901564__mm10__GAAGACCGAGTT__chr2:172901194-172901695	HepG2_mm10	Positive_control	Positive_control	chr2:172901185-172901685	Positive_control	Positive_control									Intron	38528	Bmp7			0.890919	0.113232									0	0	0	0	0
chr2:172973855-172974113	mm10	GGAACACTAAGA	chr2:172973734-172974235	chr2:172973855-172974113__mm10__GGAACACTAAGA__chr2:172973734-172974235	Liver	Intermediate	Pericentral	chr2:172973734-172974234	Intermediate	Intermediate									Distal Intergenic	-3587	Spo11	Nr1i3_+,Nfix_+,Ahr_+,Esrrg_+,Pparg_+	Bmp7	-1.70231	1							-1.02366	0.809303	0	0	0	0	0
chr2:172973855-172974113	shuffle	GTACGGTTGGTC	neg-ctrl	chr2:172973855-172974113__shuffle__GTACGGTTGGTC__neg-ctrl	Shuffle	Shuffle	Shuffle		Shuffle	Shuffle														-0.609605	0.714302	-0.787148	0.475833			-0.469261	0.746845			0	0	0	0	0	None
chr2:172974648-172974906	mm10	AGTGATGAGAGA	chr2:172974464-172974965	chr2:172974648-172974906__mm10__AGTGATGAGAGA__chr2:172974464-172974965	Liver	Pericentral	Pericentral	chr2:172974527-172975027	Pericentral	Pericentral									Promoter (2-3kb)	-2794	Spo11	Nr1i3_+,Nfix_+,Esrrg_+,Pparg_+	Bmp7	-0.393489	0.632239	-0.726237	0.458019	-1.14749	0.32556	0.172931	0.474061	-1.19477	0.850327	0	0	0	0	0	None
chr2:172975284-172975542	mm10	CACGCGCAAGAA	chr2:172975104-172975605	chr2:172975284-172975542__mm10__CACGCGCAAGAA__chr2:172975104-172975605	Liver	Pericentral	Pericentral	chr2:172975163-172975663	Pericentral	Pericentral									Promoter (2-3kb)	-2158	Spo11	Nr1i3_+,Nfix_+,Esrrg_+,Pparg_+	Bmp7	1.02726	0.0847207	-0.584048	0.415695	-1.57597	0.382719	-1.18521	0.915147	0.536018	0.285804	1	0	0	0	0	HepG2
chr2:172982776-172983034	mm10	CTGGATGTTAGC	chr2:172982664-172983165	chr2:172982776-172983034__mm10__CTGGATGTTAGC__chr2:172982664-172983165	Liver	General	General	chr2:172982671-172983171	Hep+BEC	Hep+BEC									Promoter (2-3kb)	-2843	Spo11			-0.410703	0.639775									0	0	0	0	0
chr2:173107242-173107500	mm10	ACTACACTTCCG	chr2:173107125-173107626	chr2:173107242-173107500__mm10__ACTACACTTCCG__chr2:173107125-173107626	Liver	None	Periportal	chr2:173107132-173107632	General	General									Intron	-3335	Ctcflos	Fli1_+,Mef2a_+	Pck1,Zbp1	0.298828	0.317218									0	0	0	0	0
chr2:173108846-173109104	mm10	AGTGATCGGACC	chr2:173108705-173109206	chr2:173108846-173109104__mm10__AGTGATCGGACC__chr2:173108705-173109206	Liver	None	Periportal	chr2:173108725-173109225	General	General									Promoter (1-2kb)	-1731	Ctcflos	Zeb1_+,Hnf4a_+,Foxn3_extended_+	Pck1,Rae1	1.10748	0.0706216	-3.10493	0.962235					-2.38341	0.986809	1	0	0	0	0	HepG2
chr2:173124271-173124529	mm10	AGTAGTAACGCG	chr2:173124151-173124652	chr2:173124271-173124529__mm10__AGTAGTAACGCG__chr2:173124151-173124652	Liver	General	General	chr2:173124173-173124673	General	General									Promoter (<=1kb)	-220	Ctcflos	Atf4_+,Fli1_+,Nr1i3_+,Ppard_+,Esr1_+,Nr2f2_+,Elf2_+,Zeb1_+,Irf7_+,Elf1_+,Nr1h4_+,Ets1_+,Ppara_+,Nr1h5_+,Hnf4a_+,Bptf_extended_+,Heyl_extended_+,Nr3c2_extended_+,Smad4_extended_+,Zfp951_extended_+,Gm10778_extended_+	Rae1,Pck1,Zbp1,Pmepa1	0.00657061	0.454243									0	0	0	0	0
chr2:173136638-173136896	mm10	CTCCTACGACAA	chr2:173136515-173137016	chr2:173136638-173136896__mm10__CTCCTACGACAA__chr2:173136515-173137016	Liver	None	Periportal	chr2:173136517-173137017	General	General									Distal Intergenic	11889	Ctcflos		Pck1,Rae1	-0.114531	0.512338									0	0	0	0	0
chr2:173143643-173143901	mm10	AGCGGAGCGTAA	chr2:173143519-173144020	chr2:173143643-173143901__mm10__AGCGGAGCGTAA__chr2:173143519-173144020	Liver	None	Periportal	chr2:173143531-173144031	General	General									Distal Intergenic	-9147	Pck1	Fli1_+,Irf2_+,Etv6_+	Pck1,Zbp1,Ctcfl	-0.908456	0.815215	-1.18325	0.590563			0.622614	0.276192	-0.831996	0.768549	0	0	0	0	0	None
chr2:173146786-173147044	mm10	TGGACGGTTGCA	chr2:173146671-173147172	chr2:173146786-173147044__mm10__TGGACGGTTGCA__chr2:173146671-173147172	Liver	None	Periportal	chr2:173146665-173147165	General	General									Distal Intergenic	-6004	Pck1	Tcf7l2_+,Irf2_+,Nr1i3_+,Nr1i2_+,Nr2f2_+,Zeb1_+,Nr1h4_+,Ppara_+,Nr1h5_+,Hnf4a_+,Foxn3_extended_+	Pck1,Rae1,Ctcfl,Pmepa1	0.16323	0.379858	0.349221	0.172093	1.09848	0.107201			-0.879129	0.778852	0	0	0	0	0	None
chr2:173152675-173152933	mm10	GTCAGTGTGCGT	chr2:173152548-173153049	chr2:173152675-173152933__mm10__GTCAGTGTGCGT__chr2:173152548-173153049	Liver	General	Periportal	chr2:173152557-173153057	General	General									Promoter (<=1kb)	-115	Pck1	Atf4_+,Onecut2_+,Atf5_+,Nr1i3_+,Ppard_+,Nr1i2_+,Nr2f2_+,Esrrg_-,Nr1i3_-,Hoxb4_+,Nr6a1_+,Pbx1_+,Pou6f1_+,Nr1h4_+,Ppara_+,Nr1h5_+,Hnf4a_+,Atf7_+,Onecut1_+,Pparg_-,Tef_+,Batf3_extended_+,Zfp950_extended_+,Atf6b_extended_+,Bach2_extended_+,Ppargc1a_extended_+,Zbtb12_extended_+	Rae1,Pck1,Ctcfl,Pmepa1,Zbp1	0.0298995	0.44308									0	0	0	0	0
chr2:173152675-173152933	shuffle	CGTCTAGCATAT	neg-ctrl	chr2:173152675-173152933__shuffle__CGTCTAGCATAT__neg-ctrl	Shuffle	Shuffle	Shuffle		Shuffle	Shuffle														-4.12827	1									0	0	0	0	0
chr2:173153373-173153631	mm10	AACAGGAGATAC	chr2:173153244-173153745	chr2:173153373-173153631__mm10__AACAGGAGATAC__chr2:173153244-173153745	Liver	General	Periportal	chr2:173153167-173153667	Shared	Shared									Promoter (<=1kb)	291	Pck1	Atf4_+,Atf5_+,Esrrg_-,Nr5a2_+,Hnf4a_+,Atf7_+,Ppargc1a_extended_+	Rae1,Pck1,Zbp1,Ctcfl	-1.60256	1									0	0	0	0	0
chr2:173154010-173154268	mm10	TGCTTCTTCTTC	chr2:173153897-173154398	chr2:173154010-173154268__mm10__TGCTTCTTCTTC__chr2:173153897-173154398	Liver	None	Periportal	chr2:173153889-173154389	Shared	Shared									Promoter (<=1kb)	928	Pck1	Fli1_+,Etv6_+,Creb3l2_+,Klf12_+,Ppara_+,Clock_+,Hnf4a_+,Foxn3_extended_+,Dnmt3a_extended_+	Rae1,Zbp1,Pck1,Ctcfl	0.143548	0.390124									0	0	0	0	0
chr2:173154581-173154839	mm10	CAATCGACAGCC	chr2:173154527-173155028	chr2:173154581-173154839__mm10__CAATCGACAGCC__chr2:173154527-173155028	Liver	Periportal	Periportal	chr2:173154460-173154960	Shared	Periportal									Promoter (1-2kb)	1499	Pck1	Etv6_+,Zfp281_+,Nfia_+,Esrrg_-,Nr5a2_+,Ppara_+,Ctcfl_+,Hnf4a_+,Pparg_-,Ahr_-,Id2_+,Klf9_extended_+,Ppargc1a_extended_+	Pck1	-1.16856	0.892087	-4.0404	0.999332			-0.251639	0.667656			0	0	0	0	0	None
chr2:173155972-173156230	mm10	TGCGACACATAC	chr2:173155852-173156353	chr2:173155972-173156230__mm10__TGCGACACATAC__chr2:173155852-173156353	Liver	Periportal	Periportal	chr2:173155851-173156351	Shared	Periportal									Promoter (2-3kb)	2890	Pck1	Etv6_+,Zfp281_+,Egr1_+,Nfia_+,Esrrg_-,Nr5a2_+,Ppara_+,Ctcfl_+,Hnf4a_+,Pparg_-,Ahr_-,Id2_+,Klf9_extended_+,Tbx20_extended_-,Zfp236_extended_+,Pole4_extended_+,Ppargc1a_extended_+	Pck1	-0.869032	0.802821	-2.99647	0.953108	-5.16592	0.834643	-2.04561	0.994793	-0.678333	0.724069	0	0	0	0	0	None
chr2:173156778-173157036	mm10	AGAACATGGTGG	chr2:173156675-173157176	chr2:173156778-173157036__mm10__AGAACATGGTGG__chr2:173156675-173157176	Liver	Periportal	Periportal	chr2:173156657-173157157	Shared	Periportal									Exon	3696	Pck1	Etv6_+,Zfp281_+,Egr1_+,Nfia_+,Esrrg_-,Nr5a2_+,Tbx3_-,Ppara_+,Ctcfl_+,Hnf4a_+,Pparg_-,Ahr_-,Id2_+,Klf9_extended_+,Tbx20_extended_-,Pole4_extended_+,Ppargc1a_extended_+	Pck1,Ctcfl	-1.41308	0.958866					0.399957	0.369892			0	0	0	0	0
chr2:173157408-173157666	mm10	AAGAGCGAACAT	chr2:173157269-173157770	chr2:173157408-173157666__mm10__AAGAGCGAACAT__chr2:173157269-173157770	Liver	Periportal	Periportal	chr2:173157287-173157787	Shared	Periportal									Intron	4326	Pck1	Etv6_+,Zfp281_+,Nr2f2_+,Nfia_+,Esrrg_-,Nr5a2_+,Pbx1_+,Bcl6_+,Ppara_+,Ctcfl_+,Hnf4a_+,Pparg_-,Ahr_-,Id2_+,Klf9_extended_+,Heyl_extended_+,Ppargc1a_extended_+	Pck1,Pmepa1,Ctcfl	-0.0845746	0.49871	-0.884464	0.505861	-2.91948	0.565609	-0.633378	0.78914	0.0640041	0.466359	0	0	0	0	0	None
chr2:173157918-173158176	mm10	ACTGATGACTCT	chr2:173157809-173158310	chr2:173157918-173158176__mm10__ACTGATGACTCT__chr2:173157809-173158310	Liver	Periportal	Periportal	chr2:173157797-173158297	Shared	Periportal									Exon	4836	Pck1	Etv6_+,Zfp281_+,Egr1_+,Nfia_+,Esrrg_-,Nr5a2_+,Ppara_+,Ctcfl_+,Hnf4a_+,Pparg_-,Ahr_-,Id2_+,Klf9_extended_+,Ppargc1a_extended_+	Pck1	-0.714794	0.751424	-2.64477	0.918615	-5.29861	0.847427	-0.189025	0.642154	1.19269	0.105934	0	0	0	0	0	None
chr2:173159541-173159799	mm10	CAGAATTGATCC	chr2:173159435-173159936	chr2:173159541-173159799__mm10__CAGAATTGATCC__chr2:173159435-173159936	Liver	Periportal	Periportal	chr2:173159379-173159879	Shared	Periportal									Distal Intergenic	6459	Pck1	Zbtb24_+,Ppard_+,Etv6_+,Zfp281_+,Creb3l2_+,Klf12_+,Nr2f2_+,Egr1_+,Nfia_+,Esrrg_-,Ets1_-,Hoxb4_+,Nr5a2_+,Nr6a1_+,Pbx1_+,Bcl6_+,Ets1_+,Ppara_+,Ctcfl_+,Hnf4a_+,Pparg_-,Ahr_-,Id2_+,Klf9_extended_+,Bptf_extended_+,Atf6b_extended_+,Foxn3_extended_+,Heyl_extended_+,Ppargc1a_extended_+,Dnmt3a_extended_+	Pck1,Rae1,Pmepa1,Ctcfl	-2.6556	1									0	0	0	0	0
chr2:173160204-173160462	mm10	CGAGCTGAACCT	chr2:173160108-173160609	chr2:173160204-173160462__mm10__CGAGCTGAACCT__chr2:173160108-173160609	Liver	Periportal	Periportal	chr2:173159888-173160388	Shared	Periportal									Distal Intergenic	7122	Pck1	Etv6_+,Zfp281_+,Egr1_+,Nfia_+,Esrrg_-,Nr5a2_+,Mlxipl_+,Ppara_+,Ctcfl_+,Hnf4a_+,Bhlhe40_+,Pparg_-,Ahr_-,Id2_+,Klf9_extended_+,Ppargc1a_extended_+	Pck1	-0.426316	0.647012	-3.96321	0.998183							0	0	0	0	0	None
chr2:173187307-173187565	mm10	AACGCACGCAGA	chr2:173187206-173187707	chr2:173187307-173187565__mm10__AACGCACGCAGA__chr2:173187206-173187707	Liver	None	Pericentral	chr2:173187204-173187704	General	General									Distal Intergenic	31332	Zbp1	Nr2f2_+	Pck1,Pmepa1	0.785924	0.139011	-2.98636	0.952258	-4.26243	0.738676	-0.448591	0.740462	-0.544699	0.687211	0	0	0	0	0	None
chr2:173321832-173322090	mm10	AAGCGTAAGTTC	chr2:173321708-173322209	chr2:173321832-173322090__mm10__AAGCGTAAGTTC__chr2:173321708-173322209	Liver	None	Pericentral	chr2:173321711-173322211	General	General									Distal Intergenic	-45299	Pmepa1			-1.42171	0.961673									0	0	0	0	0
chr2:173682825-173683083	mm10	CTAGGTCCAGCA	chr2:173682705-173683206	chr2:173682825-173683083__mm10__CTAGGTCCAGCA__chr2:173682705-173683206	Liver	Intermediate	Pericentral	chr2:173682704-173683204	Intermediate	Intermediate									Intron	18065	Mir6340			0.667547	0.176091	-2.35492	0.872943			-0.723795	0.811443	-1.63153	0.925706	0	0	0	0	0	None
chr2:174132508-174132766	mm10	CGAACTTACGCC	chr2:174132385-174132886	chr2:174132508-174132766__mm10__CGAACTTACGCC__chr2:174132385-174132886	Liver	None	General	chr2:174132387-174132887	General	General									Intron	-6620	Gm10714	Irf2_+,Ppard_+,Nfib_+,Ppara_+	Npepl1,Stx16	0.130144	0.396722	0.111541	0.223595			-0.0534976	0.582834	0.895046	0.173964	0	0	0	0	0	None
chr2:174731994-174732252	mm10	CTCGACAGAAGA	chr2:174731863-174732364	chr2:174731994-174732252__mm10__CTCGACAGAAGA__chr2:174731863-174732364	Liver	General	General	chr2:174731873-174732373	General	General									Distal Intergenic	-28367	Edn3			1.68926	0.0155006									1	0	0	0	0
chr2:177957155-177957413	mm10	GCGCTTGCTTCT	chr2:177956913-177957414	chr2:177957155-177957413__mm10__GCGCTTGCTTCT__chr2:177956913-177957414	Liver	None	General	chr2:177957034-177957534	Shared	Shared									Promoter (<=1kb)	0	Gm14326	Chd2_extended_+	Gm14325,Gm14326	-0.739748	0.760439									0	0	0	0	0
chr2:178579718-178579976	mm10	TCATCGAGCAGA	chr2:178579600-178580101	chr2:178579718-178579976__mm10__TCATCGAGCAGA__chr2:178579600-178580101	Liver	None	General	chr2:178579589-178580089	Shared	Shared									Distal Intergenic	119088	Cdh26			1.23524	0.0521607	0.676933	0.111358	-0.0910765	0.211257	1.72453	0.0286309	1.2968	0.0867161	1	0	0	1	1	HepG2
chr2:178585042-178585300	mm10	TAGCTGACTGAA	chr2:178584921-178585422	chr2:178585042-178585300__mm10__TAGCTGACTGAA__chr2:178584921-178585422	Liver	Intermediate	Pericentral	chr2:178584921-178585421	Intermediate	Intermediate									Distal Intergenic	124412	Cdh26			0.915798	0.10738	0.258685	0.190904							0	0	0	0	0	None
chr2:178611309-178611567	mm10	TAACAGTGCGTA	chr2:178611185-178611686	chr2:178611309-178611567__mm10__TAACAGTGCGTA__chr2:178611185-178611686	Liver	None	Pericentral	chr2:178611188-178611688	Intermediate	Intermediate									Distal Intergenic	150679	Cdh26			-1.1537	0.887755									0	0	0	0	0
chr2:178611309-178611567	shuffle	CAGAACACACGG	neg-ctrl	chr2:178611309-178611567__shuffle__CAGAACACACGG__neg-ctrl	Shuffle	Shuffle	Shuffle		Shuffle	Shuffle														-0.451014	0.657514	-3.54597	0.9867	-4.62681	0.781482			-1.09447	0.827143	0	0	0	0	0	None
chr2:178662449-178662707	mm10	CATCTGCATCCG	chr2:178662324-178662825	chr2:178662449-178662707__mm10__CATCTGCATCCG__chr2:178662324-178662825	Liver	General	General	chr2:178662328-178662828	Hep+BEC	Hep+BEC									Distal Intergenic	201819	Cdh26			0.187257	0.36842	3.04664	0.000749186			2.36653	0.0039636	2.66567	0.00255668	0	1	0	1	1	Invivo
chr2:178684106-178684364	mm10	TGGTCAATATGG	chr2:178683982-178684483	chr2:178684106-178684364__mm10__TGGTCAATATGG__chr2:178683982-178684483	Liver	Intermediate	Pericentral	chr2:178683985-178684485	General	General									Distal Intergenic	223476	Cdh26			-0.00263102	0.459853	-2.20627	0.847561	-3.99975	0.711534			0.0682161	0.464709	0	0	0	0	0	None
chr2:179260919-179261177	mm10	AATCATGTGTGC	chr2:179260800-179261301	chr2:179260919-179261177__mm10__AATCATGTGTGC__chr2:179260800-179261301	Liver	None	Pericentral	chr2:179260804-179261304	Shared	Shared									Distal Intergenic	-153759	4930591A17Rik			-5.8815	1									0	0	0	0	0
chr2:179291153-179291411	mm10	TATACACAGAGG	chr2:179291043-179291544	chr2:179291153-179291411__mm10__TATACACAGAGG__chr2:179291043-179291544	Liver	None	Pericentral	chr2:179291032-179291532	Hep+BEC	Hep+BEC									Distal Intergenic	-123525	4930591A17Rik			-0.430888	0.648987									0	0	0	0	0
chr2:180024729-180024987	mm10	CTCACCAATAGG	chr2:180024572-180025073	chr2:180024729-180024987__mm10__CTCACCAATAGG__chr2:180024572-180025073	Liver	None	General	chr2:180024528-180025028	Shared	Shared									Promoter (<=1kb)	0	Lsm14b			-4.69725	1									0	0	0	0	0
chr2:180119048-180119306	mm10	TACGGTGTGGAC	chr2:180118911-180119412	chr2:180119048-180119306__mm10__TACGGTGTGGAC__chr2:180118911-180119412	Liver	None	Periportal	chr2:180118935-180119435	Shared	Shared									Promoter (<=1kb)	0	Osbpl2			2.53853	0.000920511	1.58175	0.0246939	1.56195	0.0801164	1.16089	0.109334	1.90086	0.0228748	1	1	1	0	1	Both
chr2:180249389-180249647	mm10	CTAACGAACGGA	chr2:180249253-180249754	chr2:180249389-180249647__mm10__CTAACGAACGGA__chr2:180249253-180249754	Liver	None	Periportal	chr2:180249268-180249768	Hep+BEC	Hep+BEC									Distal Intergenic	-7730	Rps21			-0.678095	0.739435	-3.397	0.981967	-4.59715	0.778821			-1.11162	0.829818	0	0	0	0	0	None
chr2:18028702-18028960	mm10	ACTCAACAATCG	chr2:18028635-18029136	chr2:18028702-18028960__mm10__ACTCAACAATCG__chr2:18028635-18029136	Liver	None	Periportal	chr2:18028635-18029135	Shared	Shared									Promoter (<=1kb)	0	A930004D18Rik			-0.804919	0.780785	-1.98477	0.800821	-3.3664	0.630905	-0.333437	0.69821	-1.92741	0.961431	0	0	0	0	0	None
chr2:180701158-180701416	mm10	TGCTATTCGCCT	chr2:180701028-180701529	chr2:180701158-180701416__mm10__TGCTATTCGCCT__chr2:180701028-180701529	Liver	General	General	chr2:180701090-180701590	General	General									Promoter (<=1kb)	576	Dido1			-0.359568	0.617168	2.36328	0.00435699	3.56312	0.0172128	2.25531	0.00573805	1.72762	0.035068	0	1	1	1	1	Invivo
chr2:180787930-180788188	mm10	CTCGATGGTAAT	chr2:180787810-180788311	chr2:180787930-180788188__mm10__CTCGATGGTAAT__chr2:180787810-180788311	Liver	None	Periportal	chr2:180787744-180788244	Hep+BEC	Hep+BEC									Distal Intergenic	-11030	Bhlhe23	Srebf1_+,Klf12_+,Esr1_+,Nr5a2_+,Pbx1_+,Esrrg_+,Nr1h4_+,Rora_+,Ppara_+,Hnf4a_+,Foxn3_extended_+,Chd2_extended_+,Zmiz1_extended_+	Slc17a9,Dido1	1.20297	0.0564558	-2.17812	0.84202					-0.561707	0.6926	1	0	0	0	0	HepG2
chr2:180788486-180788744	mm10	AATCAAGGACCG	chr2:180788333-180788834	chr2:180788486-180788744__mm10__AATCAAGGACCG__chr2:180788333-180788834	Liver	None	Periportal	chr2:180788325-180788825	Hep+BEC	Hep+BEC									Distal Intergenic	-11586	Bhlhe23			-0.420603	0.644845	-1.12704	0.573088			-0.0214128	0.569085	-2.05405	0.969726	0	0	0	0	0	None
chr2:180789116-180789374	mm10	CGAATGCGTGTT	chr2:180788995-180789496	chr2:180789116-180789374__mm10__CGAATGCGTGTT__chr2:180788995-180789496	Liver	None	Periportal	chr2:180788995-180789495	General	General									Distal Intergenic	-12216	Bhlhe23	Onecut1_+,Chd2_extended_+,Arg1_extended_+	Slc17a9,Ythdf1,Dido1											0	0	0	0	0
chr2:181041987-181042245	mm10	CCGCTTGTCCTT	chr2:181041864-181042365	chr2:181041987-181042245__mm10__CCGCTTGTCCTT__chr2:181041864-181042365	Liver	None	General	chr2:181041866-181042366	General	General									Promoter (1-2kb)	1301	Chrna4	Onecut2_+,Cux1_+,Clock_+,Hnf4a_+,Id2_+,Grhpr_extended_+	Ythdf1,Arfgap1,Col20a1,Chrna4	0.176023	0.373744							-2.52308	0.99022	0	0	0	0	0
chr2:18139657-18139915	mm10	CACACCGCTACA	chr2:18139538-18140039	chr2:18139657-18139915__mm10__CACACCGCTACA__chr2:18139538-18140039	Liver	General	General	chr2:18139536-18140036	General	General									Intron	13501	Mllt10	Ppard_+,Ppara_+,Hnf4a_+	Mllt10,Dnajc1	-0.131641	0.51918	1.9136	0.0124226	1.66398	0.0762885					0	1	1	0	0	Invivo
chr2:181496977-181497235	mm10	GCGTAAGCAGTA	chr2:181496897-181497398	chr2:181496977-181497235__mm10__GCGTAAGCAGTA__chr2:181496897-181497398	Liver	None	Periportal	chr2:181496963-181497463	Shared	Shared									Promoter (<=1kb)	0	Tpd52l2			2.33759	0.00189616	3.1199	0.000603484	2.88517	0.028766	2.97889	0.000423216	3.50835	0.000126658	1	1	1	1	1	Both
chr2:18156167-18156425	mm10	CTGGTAACTAAC	chr2:18156042-18156543	chr2:18156167-18156425__mm10__CTGGTAACTAAC__chr2:18156042-18156543	Liver	None	Pericentral	chr2:18156046-18156546	General	General									Intron	-13826	Mllt10	Ppard_+,Nfia_+	Dnajc1	-0.361385	0.617779	-1.21011	0.598878							0	0	0	0	0	None
chr2:181864197-181864455	mm10	CACACCTAATCA	chr2:181864097-181864598	chr2:181864197-181864455__mm10__CACACCTAATCA__chr2:181864097-181864598	Liver	None	General	chr2:181863966-181864466	Shared	Shared									Promoter (<=1kb)	0	Polr3k			1.94331	0.00714055	0.176176	0.208478							1	0	0	0	0	HepG2
chr2:18364488-18364746	mm10	CACGTCCTCTTG	chr2:18364374-18364875	chr2:18364488-18364746__mm10__CACGTCCTCTTG__chr2:18364374-18364875	Liver	None	General	chr2:18364367-18364867	Hep+BEC	Hep+BEC									Intron	27674	Dnajc1	Nr1h4_+,Hnf4a_+	Dnajc1	-5.18661	1									0	0	0	0	0
chr2:18585568-18585826	mm10	CTCCTAACACTC	chr2:18585447-18585948	chr2:18585568-18585826__mm10__CTCCTAACACTC__chr2:18585447-18585948	Liver	None	General	chr2:18585447-18585947	Shared	Shared									Distal Intergenic	-86558	Commd3	Srebf1_+,Nfib_+,Hdac8_extended_+,Zmiz1_extended_+	Commd3	-3.26413	1									0	0	0	0	0
chr2:198436676-198436934	hg19	CATCATTCGCCG	chr1:55171586-55172087	chr2:198436676-198436934__hg19__CATCATTCGCCG__chr1:55171586-55172087	Control_STARR-seq	Positive_control	Positive_control		Positive_control	Positive_control					2.287	0.516966			3' UTR	55654	MOB4			0.40191	0.273567	0.697724	0.108326	0.189337	0.182192	1.22015	0.0971132	0.96653	0.155465	0	0	0	1	0	None
chr2:20546488-20546746	mm10	GTAGGATAAGAC	chr2:20546361-20546862	chr2:20546488-20546746__mm10__GTAGGATAAGAC__chr2:20546361-20546862	Liver	None	General	chr2:20546367-20546867	Shared	Shared									Promoter (1-2kb)	-1234	Etl4	Nr6a1_+,Ppara_+	Etl4	-0.547502	0.694067	-1.42204	0.659409	-3.29744	0.620304	0.44559	0.349012	-1.57313	0.916405	0	0	0	0	0	None
chr2:20649976-20650234	mm10	TTCTCTGTACTG	chr2:20649845-20650346	chr2:20649976-20650234__mm10__TTCTCTGTACTG__chr2:20649845-20650346	Liver	None	Pericentral	chr2:20649855-20650355	Shared	Shared									Intron	-63077	Etl4	Foxa1_+,Hnf4a_+,Hnf1a_+		-0.60971	0.714302									0	0	0	0	0
chr2:20737143-20737401	mm10	TAAGATCCGAAC	chr2:20736994-20737495	chr2:20737143-20737401__mm10__TAAGATCCGAAC__chr2:20736994-20737495	HepG2_mm10	Positive_control	Positive_control	chr2:20737022-20737522	Positive_control	Positive_control									Promoter (<=1kb)	0	Etl4		Etl4,Arhgap21	0.761881	0.146152	0.699099	0.10822			-1.47724	0.957471	0.202446	0.409929	0	0	0	0	0	None
chr2:20969510-20969768	mm10	GATAATTGACCG	chr2:20969292-20969793	chr2:20969510-20969768__mm10__GATAATTGACCG__chr2:20969292-20969793	Liver	None	Pericentral	chr2:20969379-20969879	Shared	Shared									Promoter (<=1kb)	456	Gm13375			1.01755	0.0862837	0.132639	0.218735			1.75049	0.0266284	-1.26522	0.863291	1	0	0	1	0	HepG2
chr2:21022741-21022999	hg19	TACATGCGCTCG	chr12:8207978-8208479	chr2:21022741-21022999__hg19__TACATGCGCTCG__chr12:8207978-8208479	Control_Shendure	Positive_control	Positive_control		Positive_control	Positive_control	3.0656								Promoter (<=1kb)	0	LDAH			2.43348	0.00134164	0.139028	0.217168	0.169781	0.184468	0.260655	0.432947	0.0416165	0.47467	1	0	0	0	0	HepG2
chr2:211388461-211388719	hg19	GTACGTCTCACA	chr1:67077672-67078173	chr2:211388461-211388719__hg19__GTACGTCTCACA__chr1:67077672-67078173	Control_non_overlapping	Positive_control	Positive_control		Positive_control	Positive_control									Intron	-32604	CPS1			0.49752	0.236564	-1.52139	0.687874	-2.65201	0.533769	-0.0176007	0.567265	-0.153802	0.552351	0	0	0	0	0	None
chr2:211406061-211406319	hg19	GCTCGGAACAGT	chr1:67103851-67104352	chr2:211406061-211406319__hg19__GCTCGGAACAGT__chr1:67103851-67104352	Control_Shendure	Positive_control	Positive_control		Positive_control	Positive_control	0.174371								Intron	-15004	CPS1			-2.71448	1									0	0	0	0	0
chr2:21259137-21259395	mm10	CTGCTGACATAA	chr2:21259019-21259520	chr2:21259137-21259395__mm10__CTGCTGACATAA__chr2:21259019-21259520	HepG2_mm10	Positive_control	Positive_control	chr2:21259016-21259516	Positive_control	Positive_control									Distal Intergenic	53350	Thnsl1			1.30811	0.043756	1.3658	0.0369943							1	1	0	0	0	Both
chr2:21265841-21266099	hg19	GCTTATGCCGGT	chr12:7978349-7978850	chr2:21265841-21266099__hg19__GCTTATGCCGGT__chr12:7978349-7978850	Control_STARR-seq	Positive_control	Positive_control		Positive_control	Positive_control							2.828	0.516966	Promoter (<=1kb)	846	APOB			-2.09339	1									0	0	0	0	0
chr2:21293601-21293859	hg19	TCACTCTTCGCC	chr12:7949987-7950488	chr2:21293601-21293859__hg19__TCACTCTTCGCC__chr12:7949987-7950488	Control_STARR-seq	Positive_control	Positive_control		Positive_control	Positive_control					2.289	0.0379242			Distal Intergenic	-26656	APOB			0.0339175	0.441705	-0.334207	0.342861	0.294383	0.170959			-0.951539	0.791061	0	0	0	0	0	None
chr2:216282181-216282439	hg19	AATAGCAACGAC	chr1:71634494-71634995	chr2:216282181-216282439__hg19__AATAGCAACGAC__chr1:71634494-71634995	Control_Shared	Positive_control	Positive_control		Positive_control	Positive_control			0.04	0.875			2.069	0.516966	Intron	18352	FN1			-0.451904	0.657683	-1.95942	0.794634	-4.15111	0.728968	0.0454795	0.537011	0.489476	0.30334	0	0	0	0	0	None
chr2:216545981-216546239	hg19	AGCGAGTGACGA	chr1:71912437-71912938	chr2:216545981-216546239__hg19__AGCGAGTGACGA__chr1:71912437-71912938	Control_STARR-seq	Positive_control	Positive_control		Positive_control	Positive_control					2.795	0.516966	3.11	0.516966	Intron	145887	LINC00607			2.03458	0.00532668	-0.130572	0.28509			-0.636918	0.789728	1.27761	0.0898747	1	0	0	0	1	HepG2
chr2:217276961-217277219	hg19	AATGGACTGGTG	chr1:72582915-72583416	chr2:217276961-217277219__hg19__AATGGACTGGTG__chr1:72582915-72583416	Control_STARR-seq	Positive_control	Positive_control		Positive_control	Positive_control					3.359	0.516966	2.363	0.46507	Promoter (<=1kb)	0	SMARCAL1			-5.19366	1									0	0	0	0	0
chr2:220113961-220114219	hg19	CGCTCAGGAAGT	chr1:75214462-75214963	chr2:220113961-220114219__hg19__CGCTCAGGAAGT__chr1:75214462-75214963	Control_STARR-seq	Positive_control	Positive_control		Positive_control	Positive_control					4.245	0.405321	3.503	0.436762	3' UTR	-3746	TUBA4B			1.69831	0.0150741	0.769291	0.0978005	-1.20594	0.332405	2.06678	0.0106561	0.939184	0.162223	1	1	0	1	0	Both
chr2:22663794-22664052	mm10	AATCGCTTGTCA	chr2:22663668-22664169	chr2:22663794-22664052__mm10__AATCGCTTGTCA__chr2:22663668-22664169	Liver	General	Pericentral	chr2:22663673-22664173	General	General									Intron	9511	Mir3967	Cebpg_+,E2f1_extended_+	Apbb1ip	-0.694884	0.744326	0.708208	0.106922			2.57522	0.00195819	0.34881	0.353339	0	0	0	1	0	None
chr2:23078637-23078895	mm10	GAACTAACAGCG	chr2:23078506-23079007	chr2:23078637-23078895__mm10__GAACTAACAGCG__chr2:23078506-23079007	Liver	General	Periportal	chr2:23078516-23079016	General	General									Promoter (1-2kb)	-1750	Acbd5	Ppard_+,Ahr_+,Ppara_+,Hnf4a_+,Foxn3_extended_+,Sox9_extended_+	Acbd5,Pdss1,Abi1,Yme1l1	1.55171	0.0230281	1.47233	0.0304601					1.55267	0.052211	1	1	0	0	1	Both
chr2:231915101-231915359	hg19	CTCTAATCTGAC	chr1:86056163-86056664	chr2:231915101-231915359__hg19__CTCTAATCTGAC__chr1:86056163-86056664	Control_Sharp-MPRA	Positive_control	Positive_control		Positive_control	Positive_control			3.42641	1					Distal Intergenic	-6219	PSMD1			3.20357	7.75528e-05	5.08179	1.32306e-06			4.072	4.66112e-06	3.87017	2.95617e-05	1	1	0	1	1	Both
chr2:24042980-24043238	mm10	CACTCCATGTTA	chr2:24042855-24043356	chr2:24042980-24043238__mm10__CACTCCATGTTA__chr2:24042855-24043356	Liver	None	General	chr2:24042859-24043359	Hep+BEC	Hep+BEC									Intron	5628	Hnmt	Irf2_+,Sox5_+	Hnmt											0	0	0	0	0
chr2:24182796-24183054	mm10	CTCGTAACCATG	chr2:24182670-24183171	chr2:24182796-24183054__mm10__CTCGTAACCATG__chr2:24182670-24183171	Liver	Periportal	Periportal	chr2:24182675-24183175	Shared	Periportal									Distal Intergenic	-3422	Il1f9	Nfib_+,Nr5a2_+,Phf21a_+,Hnf4a_+,Chd2_extended_+	Hnmt	-0.491371	0.672169	0.163649	0.211215					-0.388818	0.637044	0	0	0	0	0	None
chr2:242295461-242295719	hg19	TTGTGCAGGTAG	chr1:93511666-93512167	chr2:242295461-242295719__hg19__TTGTGCAGGTAG__chr1:93511666-93512167	Control_Sharp-MPRA	Positive_control	Positive_control		Positive_control	Positive_control			0.161	0.753378					Promoter (<=1kb)	0	FARP2			-4.8518	1									0	0	0	0	0
chr2:24460694-24460952	mm10	GGACTGCCTGAA	chr2:24460587-24461088	chr2:24460694-24460952__mm10__GGACTGCCTGAA__chr2:24460587-24461088	Liver	None	Periportal	chr2:24460574-24461074	Hep+BEC	Hep+BEC									Intron	14145	Pax8		Psd4	-0.250591	0.572935	-0.312049	0.335507	-2.13669	0.458933	-0.0726315	0.590912	1.20774	0.102682	0	0	0	0	0	None
chr2:24890636-24890894	mm10	AGTGTCAACCTG	chr2:24890506-24891007	chr2:24890636-24890894__mm10__AGTGTCAACCTG__chr2:24890506-24891007	Liver	None	General	chr2:24890515-24891015	Periportal	Periportal									Promoter (<=1kb)	809	Ehmt1	Nfia_+,Ppara_+,Hnf4a_+	Ehmt1	-0.46673	0.66356	-0.453104	0.375993					-0.328091	0.612301	0	0	0	0	0	None
chr2:25051494-25051752	mm10	GAACCAGCTAGG	chr2:25051378-25051879	chr2:25051494-25051752__mm10__GAACCAGCTAGG__chr2:25051378-25051879	Liver	None	Periportal	chr2:25051531-25052031	General	General									Promoter (<=1kb)	0	Pnpla7	Srebf1_+,Ppard_+,Nfib_+,Nfia_+,Nfix_+,Cux1_+,Rora_+,Ppara_+,Hnf4a_+,Tef_+,Foxn3_extended_+,Zmiz1_extended_+	Pnpla7,Ehmt1,Dph7,Nsmf,Entpd8,Nelfb	-0.446825	0.656297	1.23261	0.047012	1.61777	0.0774597	-0.962115	0.870821	0.11024	0.448216	0	1	1	0	0	Invivo
chr2:25075513-25075771	mm10	ACTCCGGTAATT	chr2:25075378-25075879	chr2:25075513-25075771__mm10__ACTCCGGTAATT__chr2:25075378-25075879	Liver	None	Pericentral	chr2:25075392-25075892	Periportal	Periportal									Distal Intergenic	-4533	Entpd8	Nfib_+,Nfix_+	Nsmf,Entpd8,Pnpla7,Arrdc1	-1.28404	0.923046									0	0	0	0	0
chr2:25080103-25080361	mm10	GCTACGATCTGA	chr2:25079977-25080478	chr2:25080103-25080361__mm10__GCTACGATCTGA__chr2:25079977-25080478	Liver	None	Periportal	chr2:25079784-25080284	General	General									Promoter (<=1kb)	0	Entpd8	Ppard_+,Ppara_+,Hnf4a_+,Pparg_+,Thap1_extended_+,Foxq1_extended_+	Dph7,Entpd8,Nsmf,Pnpla7,Tubb4b,Zmynd19,Nelfb	1.43839	0.0312596	1.39061	0.0353378	0.797771	0.131213	3.01062	0.00037026	0.987919	0.151055	1	1	0	1	0	Both
chr2:25082009-25082267	mm10	CGAAGTTGACCA	chr2:25081870-25082371	chr2:25082009-25082267__mm10__CGAAGTTGACCA__chr2:25081870-25082371	Liver	None	General	chr2:25081888-25082388	Hep+BEC	Hep+BEC									Promoter (<=1kb)	0	Entpd8													0	0	0	0	0
chr2:25125250-25125508	mm10	GGATGGTGACTC	chr2:25125128-25125629	chr2:25125250-25125508__mm10__GGATGGTGACTC__chr2:25125128-25125629	Liver	General	General	chr2:25125152-25125652	General	General									Intron	-30101	Noxa1	Zfp653_+,Rxra_+,Ppard_+,Nfib_+,Creb3l2_+,Cux1_+,Mlxipl_+,Rara_+,Nr1h4_+,Ppara_+,Clock_+,Onecut1_+,Bhlhe40_+,Id2_+,Arntl_+,Hes6_extended_+,Etv3_extended_+,Gtf2ird1_extended_+,Bach2_extended_+,Ppargc1a_extended_+,Usf1_extended_+	Anapc2,Entpd8,Pnpla7,Nsmf,Nelfb,Ssna1,Ndor1	-0.619227	0.718195	-2.69216	0.925171			-0.69072	0.801652	-1.71056	0.934585	0	0	0	0	0	None
chr2:25359911-25360169	mm10	TGAGAGCAGGTT	chr2:25359785-25360286	chr2:25359911-25360169__mm10__TGAGAGCAGGTT__chr2:25359785-25360286	Liver	None	Pericentral	chr2:25359790-25360290	Pericentral	Pericentral									Promoter (2-3kb)	2561	Uap1l1	Atf4_+,Tcf7l2_+,Tcf7l1_+,Creb3l2_+,Cux1_+,Foxa1_+,Ahr_+,Cebpa_+,Ppara_+,Hnf4a_+,Pparg_-,Pparg_+,Id2_+,Bmyc_extended_+	Tubb4b,Fbxw5,Paxx	-1.92514	1									0	0	0	0	0
chr2:25458937-25459195	mm10	TATGGATGGTCA	chr2:25458809-25459310	chr2:25458937-25459195__mm10__TATGGATGGTCA__chr2:25458809-25459310	Liver	None	Periportal	chr2:25458817-25459317	Hep+BEC	Hep+BEC									Promoter (1-2kb)	1005	Paxx	Nfib_+,Foxa1_+,Tead1_+,Cebpa_+,Hnf4a_+	Paxx	-5.01551	1									0	0	0	0	0
chr2:25460893-25461151	mm10	AAGTGGTCGAGC	chr2:25460762-25461263	chr2:25460893-25461151__mm10__AAGTGGTCGAGC__chr2:25460762-25461263	Liver	None	General	chr2:25460665-25461165	Shared	Shared									Promoter (<=1kb)	0	Paxx			2.53109	0.000947623	1.26865	0.0442033	1.15129	0.104701	1.03192	0.141455	1.26258	0.0924756	1	1	0	0	1	Both
chr2:25472575-25472833	mm10	TCCTGTTCCAAG	chr2:25472460-25472961	chr2:25472575-25472833__mm10__TCCTGTTCCAAG__chr2:25472460-25472961	Liver	General	General	chr2:25472454-25472954	General	General									Promoter (2-3kb)	-2529	Ptgds	Onecut2_+,Nr1i3_+,Ppard_+,Nfib_+,Maf_+,Nr1i2_+,Esr1_+,Nfia_+,Nfix_+,Nr5a2_+,Ahr_+,Thrb_+,Nfyc_+,Rara_+,Esrra_+,Nr1h4_+,Rora_+,Ppara_+,Hnf4a_+,Onecut1_+,Pparg_-,Pparg_+,Pura_+,Cbx7_extended_+,Rnf114_extended_+,Agmat_extended_+,Anxa11_extended_+,Chd2_extended_+,Gtf2ird1_extended_+,Ppargc1a_extended_+,Arg1_extended_+,Zbtb2_extended_+,E2f8_extended_+,Nap1l1_extended_+,Zbtb12_extended_+	Man1b1,Paxx,Fbxw5,Lcn12,Traf2,Abca2,C8g,Rabl6,Edf1	-1.28651	0.923918									0	0	0	0	0
chr2:25472575-25472833	shuffle	CGCCTAGAGCTT	neg-ctrl	chr2:25472575-25472833__shuffle__CGCCTAGAGCTT__neg-ctrl	Shuffle	Shuffle	Shuffle		Shuffle	Shuffle														-2.18374	1									0	0	0	0	0
chr2:25478397-25478655	mm10	ACGGACAGATAC	chr2:25478280-25478781	chr2:25478397-25478655__mm10__ACGGACAGATAC__chr2:25478280-25478781	Liver	None	Periportal	chr2:25478276-25478776	Hep+BEC	Hep+BEC									Distal Intergenic	-8351	Ptgds	Atf4_+,Nfib_+,Nfia_+,Nfix_+,Zeb1_+,Foxa1_+,Nr1h4_+,Cebpa_+,Rora_+,Ppara_+,Hnf4a_+,Atf3_+,Nr3c1_+,Nr1h3_+,Tef_+,Hnf1a_+,Agmat_extended_+,Nr3c2_extended_+,Arg1_extended_+	Paxx,C8g,Abca2,Rabl6,Edf1,Fbxw5,Traf2,Lcn12,Man1b1,Fcna	-1.0841	0.869352	-1.4836	0.676064	-4.1306	0.726938			1.8143	0.0282567	0	0	0	0	1	None
chr2:25479633-25479891	mm10	GTCGTAATATCC	chr2:25479503-25480004	chr2:25479633-25479891__mm10__GTCGTAATATCC__chr2:25479503-25480004	Liver	None	Periportal		Shared	Shared									Distal Intergenic	-9587	Ptgds			-0.355357	0.616134									0	0	0	0	0
chr2:25484990-25485248	mm10	GCCGAATTATGA	chr2:25484833-25485334	chr2:25484990-25485248__mm10__GCCGAATTATGA__chr2:25484833-25485334	Liver	None	Periportal	chr2:25484821-25485321	Hep+BEC	Hep+BEC									Distal Intergenic	8184	Lcn12	Zbtb41_+,Creb3l2_+,Zeb1_+,Foxa1_+,Bcl6_+,Klf7_+,Cebpa_+,Rora_+,Hnf4a_+,Pparg_-,Pparg_+	Abca2,Paxx,Rabl6,Fbxw5,Traf2,Lcn12,C8g,Fcna,Edf1,Man1b1	-0.915365	0.818468									0	0	0	0	0
chr2:25534272-25534530	mm10	TACACATACTGC	chr2:25534176-25534677	chr2:25534272-25534530__mm10__TACACATACTGC__chr2:25534176-25534677	Liver	None	Periportal	chr2:25534146-25534646	Shared	Shared									Intron	4610	Traf2			2.25726	0.00249672									1	0	0	0	0
chr2:25557661-25557919	mm10	CTGTAGTGTCGC	chr2:25557562-25558063	chr2:25557661-25557919__mm10__CTGTAGTGTCGC__chr2:25557562-25558063	Liver	None	General	chr2:25557511-25558011	Shared	Shared									Promoter (<=1kb)	0	Edf1			2.52046	0.000972642	0.96207	0.0732655	-0.0146803	0.203453			1.08845	0.127033	1	1	0	0	0	Both
chr2:26380544-26380802	mm10	GACGGACATGAG	chr2:26380400-26380901	chr2:26380544-26380802__mm10__GACGGACATGAG__chr2:26380400-26380901	Liver	None	General	chr2:26380223-26380723	Shared	Shared									Promoter (<=1kb)	0	Snapc4			2.05214	0.00502965	-0.505503	0.392444	-0.400718	0.24322	0.0368433	0.540889	-1.29759	0.869601	1	0	0	0	0	HepG2
chr2:26399705-26399963	mm10	TGCACTGTCGGA	chr2:26399592-26400093	chr2:26399705-26399963__mm10__TGCACTGTCGGA__chr2:26399592-26400093	Liver	None	General	chr2:26399584-26400084	General	General									Promoter (<=1kb)	-234	Inpp5e	Nr2f2_+,Zeb1_+,Pbx1_+,Ppara_+,Foxn3_extended_+	Gpsm1,Notch1	-0.105155	0.508125									0	0	0	0	0
chr2:26410930-26411188	mm10	GAGAGCCACACT	chr2:26410813-26411314	chr2:26410930-26411188__mm10__GAGAGCCACACT__chr2:26410813-26411314	HepG2_mm10	Positive_control	Positive_control	chr2:26410817-26411317	Positive_control	Positive_control									Promoter (1-2kb)	-1727	Inpp5e	Srebf1_+,Nfib_+,Nr2f2_+,Nfia_+,Cux1_+,Nr5a2_+,Nr6a1_+,Nr1h4_+,Rora_+,Nr1h5_+,Hnf4a_+,Rarb_+,Zmiz1_extended_+	Inpp5e,Snapc4,Sec16a,Entr1,Pmpca,Gpsm1	0.430192	0.26317	-1.59424	0.706487							0	0	0	0	0	None
chr2:26435202-26435460	mm10	CTGGTAAGAGAA	chr2:26435082-26435583	chr2:26435202-26435460__mm10__CTGGTAAGAGAA__chr2:26435082-26435583	Liver	None	General	chr2:26435081-26435581	General	General									Intron	4295	Sec16a	Ppard_+,Nr6a1_+,Nr1h4_+,Rora_+,Ppara_+,Zmiz1_extended_+	Entr1,Snapc4,Pmpca	-1.70305	1									0	0	0	0	0
chr2:26461610-26461868	mm10	TTAGATCCGCAG	chr2:26461490-26461991	chr2:26461610-26461868__mm10__TTAGATCCGCAG__chr2:26461490-26461991	Liver	None	General	chr2:26461489-26461989	General	General									Promoter (<=1kb)	879	Notch1	Atf4_+,Ppard_+,Nfib_+,Ppara_-,Nr2f2_+,Ppara_+,Rarb_+,Foxn3_extended_+,Prdm5_extended_+	Snapc4,Entr1,Pmpca,Gpsm1,Egfl7	-1.13217	0.88217									0	0	0	0	0
chr2:26506929-26507187	mm10	GTCTCCTCTAGC	chr2:26506816-26507317	chr2:26506929-26507187__mm10__GTCTCCTCTAGC__chr2:26506816-26507317	Liver	Intermediate	Pericentral	chr2:26506793-26507293	General	General									Intron	-3105	Notch1	Srebf1_+,Ppard_+,Ppara_-,Foxa1_+,Nr5a2_+,Nr6a1_+,Nr1h4_+,Ppara_+,Hnf4a_+,Rnf114_extended_+,Apex2_extended_+,Nr6a1_extended_-	Snapc4,Sec16a,Agpat2,Entr1,Pmpca,Egfl7	3.42583	3.12174e-05	0.468453	0.147518	1.00969	0.114302	-1.32414	0.935375	1.6705	0.0402235	1	0	0	0	1	HepG2
chr2:26549858-26550116	mm10	GGTCTTGATGAG	chr2:26549749-26550250	chr2:26549858-26550116__mm10__GGTCTTGATGAG__chr2:26549749-26550250	Liver	None	Pericentral	chr2:26549776-26550276	Shared	Shared									Distal Intergenic	-29898	Egfl7	Tcf7l2_+,Erg_+,Ets1_+,Hnf4a_+,Elk3_+,Zfp973_extended_+,Stat3_extended_-	Sec16a,Inpp5e,Agpat2,Egfl7											0	0	0	0	0
chr2:26600815-26601073	mm10	AATGTGAACTCG	chr2:26600630-26601131	chr2:26600815-26601073__mm10__AATGTGAACTCG__chr2:26600630-26601131	Liver	None	Pericentral	chr2:26600694-26601194	General	General									Promoter (2-3kb)	2643	Agpat2	Srebf1_+,Ppard_+,Nfib_+,Nr1h4_+,Zfhx3_+,Foxn3_extended_+,Gtf3c2_extended_-	Agpat2	-2.0171	1	2.00839	0.0100727			1.61375	0.0387459			0	1	0	1	0	Invivo
chr2:26603200-26603458	mm10	AGCCGAACGTCT	chr2:26603095-26603596	chr2:26603200-26603458__mm10__AGCCGAACGTCT__chr2:26603095-26603596	Liver	General	Periportal	chr2:26603060-26603560	General	General									Promoter (<=1kb)	258	Agpat2	Srebf1_+,Cebpa_+,Foxn3_extended_+,Gtf3c2_extended_-	Agpat2	-0.37629	0.625191	-1.85278	0.770055			-0.809356	0.835156			0	0	0	0	0	None
chr2:26639154-26639412	mm10	CAAGGAGCCGAA	chr2:26639018-26639519	chr2:26639154-26639412__mm10__CAAGGAGCCGAA__chr2:26639018-26639519	Liver	None	Periportal	chr2:26639004-26639504	Shared	Shared									Promoter (<=1kb)	0	Snora17	Foxn3_extended_+	Egfl7,Notch1	-0.833169	0.789686									0	0	0	0	0
chr2:26921765-26922023	mm10	CGTCCACCTCAT	chr2:26921643-26922144	chr2:26921765-26922023__mm10__CGTCCACCTCAT__chr2:26921643-26922144	Liver	None	Periportal	chr2:26921837-26922337	General	General									3' UTR	4337	Surf2	Nr2f2_+,Pbx1_+,Rarb_+,Msrb3_extended_+	Adamts13	-0.752864	0.762618					1.67972	0.0323781			0	0	0	1	0
chr2:27042556-27042814	mm10	GACATAACACAG	chr2:27042435-27042936	chr2:27042556-27042814__mm10__GACATAACACAG__chr2:27042435-27042936	Liver	None	General	chr2:27042379-27042879	Hep+BEC	Hep+BEC									Distal Intergenic	-14558	Slc2a6	Tcf7l2_+,Onecut2_+,Ppard_+,Nfib_+,Esr1_+,Nr2f2_+,Nfia_+,Nfix_+,Nr5a2_+,Nr6a1_+,Pbx1_+,Bcl6_+,Thrb_+,Phf21a_+,Nr1h4_+,Rora_+,Ppara_+,Nr1h5_+,Sox5_+,Hnf4a_+,Rarb_+,Snrnp70_extended_+	Surf6,Sardh,Surf2,Cacfd1,Rexo4,Med22,Surf4,Surf1,Rpl7a,Adamtsl2,Adamts13	-0.544745	0.693185	-0.0378146	0.259378	-0.283932	0.231979	-0.186367	0.641049	0.431904	0.323811	0	0	0	0	0	None
chr2:27201309-27201567	mm10	CGTAATTGTTGC	chr2:27201184-27201685	chr2:27201309-27201567__mm10__CGTAATTGTTGC__chr2:27201184-27201685	Liver	Intermediate	Pericentral	chr2:27201188-27201688	Intermediate	Intermediate									Intron	8370	Sardh	Nr1i2_+,Rora_+,Ppara_+,Chd2_extended_+	Vav2	0.737577	0.153389	-0.552623	0.405762	-1.28835	0.343138	-0.493783	0.751449	0.0640705	0.466359	0	0	0	0	0	None
chr2:27207237-27207495	mm10	TCGCGTCTATGG	chr2:27207120-27207621	chr2:27207237-27207495__mm10__TCGCGTCTATGG__chr2:27207120-27207621	Liver	General	Periportal	chr2:27207116-27207616	General	General									Promoter (2-3kb)	2442	Sardh	Nfib_+,Nr1i2_+,Nr5a2_+,Thrb_+,Nr1h4_+,Rora_+,Nr1h5_+,Hnf4a_+,Nr5a2_extended_-	Sardh,Vav2,Adamtsl2	-0.660058	0.7339									0	0	0	0	0
chr2:27212470-27212728	mm10	TCACCTTCACAG	chr2:27212419-27212920	chr2:27212470-27212728__mm10__TCACCTTCACAG__chr2:27212419-27212920	Liver	None	General	chr2:27212314-27212814	General	General									Promoter (2-3kb)	-2533	Sardh	Nfib_+,Nfia_+,Mlxipl_+,Nr1h5_+,Clock_+,Hnf4a_+	Sardh,Adamtsl2	-0.0134139	0.465575	-0.0141201	0.252824	-2.35056	0.489821			1.59495	0.0475329	0	0	0	0	1	None
chr2:27215576-27215834	mm10	TGATCGCCAATT	chr2:27215453-27215954	chr2:27215576-27215834__mm10__TGATCGCCAATT__chr2:27215453-27215954	Liver	None	General	chr2:27215455-27215955	General	General									Promoter (<=1kb)	0	Sardh	Foxp1_+,Klf12_+,Nr1i2_+,Nr5a2_+,Nr6a1_+,Foxo3_+,Nr1h4_+,Rora_+,Ppara_+,Nr1h5_+,Foxo1_+,Hnf4a_+,Foxn3_extended_+,Chd2_extended_+	Vav2,Sardh,Adamtsl2	0.909368	0.108815	3.35954	0.000307395					0.12076	0.444302	0	1	0	0	0	Invivo
chr2:27218631-27218889	mm10	GGTTCGTTACTC	chr2:27218514-27219015	chr2:27218631-27218889__mm10__GGTTCGTTACTC__chr2:27218514-27219015	Liver	General	Pericentral	chr2:27218517-27219017	General	General									Promoter (<=1kb)	95	Sardh	Tcf7l2_+,Nfib_+,Nfia_+,Nr5a2_+,Nr6a1_+,Rora_+,Ppara_+,Hnf4a_+,Chd2_extended_+,Zmiz1_extended_+	Sardh	-0.619595	0.718334							-1.48873	0.90385	0	0	0	0	0
chr2:27247160-27247418	mm10	GACACGCAGCTT	chr2:27247033-27247534	chr2:27247160-27247418__mm10__GACACGCAGCTT__chr2:27247033-27247534	Liver	None	Periportal	chr2:27247032-27247532	Shared	Shared									Promoter (<=1kb)	0	Sardh			-0.602824	0.71279	-2.90507	0.946925					-0.421178	0.645116	0	0	0	0	0	None
chr2:27248348-27248606	mm10	CTAATACGGAGA	chr2:27248230-27248731	chr2:27248348-27248606__mm10__CTAATACGGAGA__chr2:27248230-27248731	Liver	None	Pericentral	chr2:27248227-27248727	General	General									Promoter (<=1kb)	-11	Sardh	Nr1i2_+,Nr1h4_+,Rora_+,Ppara_+,Nr1h5_+,Hnf4a_+	Vav2,Sardh,Adamtsl2	1.48314	0.0278482	3.90777	5.94756e-05			2.88624	0.00061176	2.80436	0.00159716	1	1	0	1	1	Both
chr2:27462310-27462568	mm10	CCGTCTGTACCA	chr2:27462206-27462707	chr2:27462310-27462568__mm10__CCGTCTGTACCA__chr2:27462206-27462707	Liver	General	Periportal	chr2:27462189-27462689	General	General									Promoter (1-2kb)	1548	Brd3			0.0388122	0.439416	-2.77647	0.934845	-4.16713	0.729115	-1.65423	0.975722	-0.0574781	0.516428	0	0	0	0	0	None
chr2:27560723-27560981	mm10	GAGAATAAGTCG	chr2:27560683-27561184	chr2:27560723-27560981__mm10__GAGAATAAGTCG__chr2:27560683-27561184	Liver	None	General	chr2:27560680-27561180	Shared	Shared									Distal Intergenic	32951	Wdr5			-0.430179	0.648758	2.50924	0.00304589	2.97793	0.0269701	-0.155928	0.628146	2.02608	0.0165547	0	1	1	0	1	Invivo
chr2:27576534-27576792	mm10	AGAGCGTGACCA	chr2:27576386-27576887	chr2:27576534-27576792__mm10__AGAGCGTGACCA__chr2:27576386-27576887	Liver	General	Pericentral	chr2:27576413-27576913	General	General									Distal Intergenic	48762	Wdr5	Nfib_+,Nfia_+,Ahr_+,Ppara_+,Hnf4a_+,Pparg_+,Foxn3_extended_+	Rxra,Wdr5,Vav2,Brd3	-4.40955	1									0	0	0	0	0
chr2:27582241-27582499	mm10	CCTTGGAGCTTG	chr2:27582129-27582630	chr2:27582241-27582499__mm10__CCTTGGAGCTTG__chr2:27582129-27582630	Liver	None	Periportal	chr2:27582120-27582620	Shared	Shared									Distal Intergenic	54469	Wdr5	Nfib_+,Nfia_+,Pbx1_+,Ahr_+,Ppara_+,Sox5_+,Hnf4a_+,Pparg_+	Rxra,Brd3	-1.18684	0.897217	-1.80168	0.759859			-0.845992	0.844282	-0.213457	0.57443	0	0	0	0	0	None
chr2:27583022-27583280	mm10	ACTCTCTAGCAT	chr2:27582900-27583401	chr2:27583022-27583280__mm10__ACTCTCTAGCAT__chr2:27582900-27583401	Liver	None	General	chr2:27582905-27583405	General	General									Distal Intergenic	55250	Wdr5	Irf2_+,Nfib_+,Nfia_+,Ppara_+,Foxo1_+,Hnf4a_+,Pparg_+,Foxn3_extended_+	Rxra,Wdr5,Brd3	-0.40541	0.638176	-1.7018	0.735024					-1.3313	0.873777	0	0	0	0	0	None
chr2:27593344-27593602	mm10	GTAACGATAACC	chr2:27593315-27593816	chr2:27593344-27593602__mm10__GTAACGATAACC__chr2:27593315-27593816	Liver	None	General	chr2:27593327-27593827	Shared	Shared									Distal Intergenic	65572	Wdr5	Foxo3_+,Foxo1_+	Rxra	-0.700517	0.746651	-1.23942	0.606931	-2.13789	0.458933	-0.840815	0.843959	-0.239077	0.583712	0	0	0	0	0	None
chr2:27597054-27597312	mm10	GGTTCTACGACA	chr2:27596926-27597427	chr2:27597054-27597312__mm10__GGTTCTACGACA__chr2:27596926-27597427	Liver	None	General	chr2:27596944-27597444	Periportal	Periportal									Distal Intergenic	69282	Wdr5	Nr1i3_+,Nfib_+,Nfia_+,Nr5a2_+,Pbx1_+,Smad3_+,Nr1h4_+,Ppara_+,Hnf4a_+,Pparg_+,Ing4_extended_+	Rxra,Wdr5,Brd3	-3.64926	1									0	0	0	0	0
chr2:27599885-27600143	mm10	ATGATTAGGTGG	chr2:27599752-27600253	chr2:27599885-27600143__mm10__ATGATTAGGTGG__chr2:27599752-27600253	Liver	None	Periportal	chr2:27599764-27600264	Periportal	Periportal									Distal Intergenic	72113	Wdr5	Irf2_+,Nfib_+,Etv6_+,Klf12_+,Nfia_+,Nr5a2_+,Nr1h4_+,Ppara_+,Hnf4a_+,Pparg_+,Ing4_extended_+	Wdr5,Rxra,Brd3											0	0	0	0	0
chr2:27624785-27625043	mm10	ATGTCGCTGTCC	chr2:27624665-27625166	chr2:27624785-27625043__mm10__ATGTCGCTGTCC__chr2:27624665-27625166	Liver	General	General	chr2:27624808-27625308	General	General									Distal Intergenic	-51397	Rxra	Tcf7l2_+,Onecut2_+,Nfib_+,Klf12_+,Nfia_+,Zeb1_+,Cux1_+,Pbx1_+,Esrrg_+,Nr1h4_+,Rora_+,Ppara_+,Sox5_+,Foxo1_+,Hnf4a_+,Bbx_+,Deaf1_+,Pparg_+,Foxn3_extended_+,Yeats4_extended_+,Bach2_extended_+,Nr3c2_extended_+,Zmiz1_extended_+,Usf1_extended_+	Brd3,Wdr5,Rxra	-0.573295	0.703067	-1.2076	0.598138	-0.351227	0.237405	-1.38836	0.945311	-1.61346	0.921971	0	0	0	0	0	None
chr2:27626636-27626894	mm10	GTGCATGTCAGA	chr2:27626520-27627021	chr2:27626636-27626894__mm10__GTGCATGTCAGA__chr2:27626520-27627021	Liver	General	General	chr2:27626515-27627015	General	General									Distal Intergenic	-49546	Rxra	Nfib_+,Creb3l2_+,Nfia_+,Nr5a2_+,Esrrg_+,Nr1h4_+,Rora_+,Ppara_+,Sox5_+,Hnf4a_+,Bbx_+,Deaf1_+,Pparg_+,Foxn3_extended_+,Bach2_extended_+,Zmiz1_extended_+,Usf1_extended_+	Brd3,Wdr5,Rxra	0.883735	0.114847					4.36646	1.56171e-06			0	0	0	1	0
chr2:27671631-27671889	mm10	AGTCTAGCTGTT	chr2:27671491-27671992	chr2:27671631-27671889__mm10__AGTCTAGCTGTT__chr2:27671491-27671992	Liver	General	Periportal	chr2:27671677-27672177	General	General									Distal Intergenic	-4551	Rxra	Nfib_+,Ppara_+,Hnf4a_+	Wdr5	0.655516	0.1803	-0.928768	0.518961	-0.930227	0.298341	-1.28868	0.929548	-1.0433	0.813444	0	0	0	0	0	None
chr2:27674518-27674776	mm10	AACCGCCACGAA	chr2:27674399-27674900	chr2:27674518-27674776__mm10__AACCGCCACGAA__chr2:27674399-27674900	Liver	None	General	chr2:27674397-27674897	Shared	Shared									Promoter (1-2kb)	-1664	Rxra	Pbx1_+,Ahr_+,Esrrg_+,Rora_+,Ppara_+,Sox5_+,Hnf4a_+,Pparg_+	Rxra	-0.277674	0.58492	-0.710645	0.452505	-0.312391	0.234218	0.115988	0.500594	-1.43874	0.896745	0	0	0	0	0	None
chr2:27676077-27676335	mm10	TACAAGATCAGC	chr2:27675952-27676453	chr2:27676077-27676335__mm10__TACAAGATCAGC__chr2:27675952-27676453	Liver	None	Periportal	chr2:27675983-27676483	Periportal	Periportal									Promoter (<=1kb)	-105	Rxra			-1.28761	0.924072									0	0	0	0	0
chr2:27682182-27682440	mm10	TTCAATCTGCTC	chr2:27682089-27682590	chr2:27682182-27682440__mm10__TTCAATCTGCTC__chr2:27682089-27682590	Liver	None	General	chr2:27682059-27682559	Hep+BEC	Hep+BEC									Intron	4920	Rxra	Irf2_+,Fosl2_+,Zeb1_+,Pbx1_+,Epas1_+,Ahr_+,Sox5_+,Yeats4_extended_+,Dnmt3a_extended_+	Rxra	-0.376186	0.625191									0	0	0	0	0
chr2:28618481-28618739	mm10	GTTAATAGCAGC	chr2:28618353-28618854	chr2:28618481-28618739__mm10__GTTAATAGCAGC__chr2:28618353-28618854	Liver	Periportal	Periportal	chr2:28618360-28618860	Shared	Periportal									Intron	-3076	Gfi1b	Sox5_+,Foxn3_extended_+	Tsc1	-0.74468	0.761713	0.604207	0.12314					-0.26663	0.591918	0	0	0	0	0	None
chr2:28848967-28849225	mm10	GTGACGTTCTGG	chr2:28848853-28849354	chr2:28848967-28849225__mm10__GTGACGTTCTGG__chr2:28848853-28849354	Liver	None	General	chr2:28848846-28849346	General	General									Intron	4065	Ddx31	Nfia_+,Zeb1_+,Deaf1_+,Pparg_+	Gtf3c4,Ddx31	0.0541608	0.432332	-2.89702	0.946067	-3.99889	0.711534	-2.40762	0.999784	-1.49113	0.904255	0	0	0	0	0	None
chr2:28848967-28849225	shuffle	CCATAACAACGT	neg-ctrl	chr2:28848967-28849225__shuffle__CCATAACAACGT__neg-ctrl	Shuffle	Shuffle	Shuffle		Shuffle	Shuffle														-0.375718	0.625062	-0.908142	0.512743					0.671542	0.240678	0	0	0	0	0	None
chr2:29006222-29006480	mm10	ACGCTACTGCCA	chr2:29006104-29006605	chr2:29006222-29006480__mm10__ACGCTACTGCCA__chr2:29006104-29006605	Liver	None	Periportal	chr2:29006101-29006601	Shared	Shared									Intron	32880	Cfap77			-2.29339	1									0	0	0	0	0
chr2:29007702-29007960	mm10	TAGAAGCCACGG	chr2:29007585-29008086	chr2:29007702-29007960__mm10__TAGAAGCCACGG__chr2:29007585-29008086	Liver	Periportal	Periportal	chr2:29007670-29008170	General	Periportal									Intron	31400	Cfap77	Nr1i2_+,Arnt_+,Nr1h4_+,Rora_+,Ppara_+,Hnf4a_+,Zfp655_extended_+	Setx	0.546722	0.218819	-1.58118	0.703426	-1.20411	0.332405	-1.98596	0.992651	-1.33426	0.87417	0	0	0	0	0	None
chr2:29035782-29036040	mm10	ACAGAACCGCCA	chr2:29035654-29036155	chr2:29035782-29036040__mm10__ACAGAACCGCCA__chr2:29035654-29036155	Liver	General	General	chr2:29035661-29036161	General	General									Intron	3320	Cfap77	Ppard_+,Ppara_+,Sox5_+,Hnf4a_+,Bptf_extended_+,Chd2_extended_+	Setx,Ddx31,Ttf1	-0.279153	0.585374	2.3542	0.00444129			-0.632886	0.78914			0	1	0	0	0	Invivo
chr2:2905881-2906139	hg19	TCTCTGGTCCGA	chr12:29075156-29075657	chr2:2905881-2906139__hg19__TCTCTGGTCCGA__chr12:29075156-29075657	Control_non_overlapping	Positive_control	Positive_control		Positive_control	Positive_control									Intron	417306	EIPR1													0	0	0	0	0
chr2:29438554-29438812	mm10	TGGTTATCTCAG	chr2:29438469-29438970	chr2:29438554-29438812__mm10__TGGTTATCTCAG__chr2:29438469-29438970	Liver	None	Periportal	chr2:29438465-29438965	Shared	Shared									Intron	36482	Mir133c	Nr5a2_+,Nr6a1_+,Nr1h4_+,Ppara_+,Foxo1_+,Hnf4a_+,Chd2_extended_+	Med27	1.9736	0.00649253	1.93651	0.0118087	1.41417	0.0879422	1.98181	0.0137708	2.52635	0.00392009	1	1	1	1	1	Both
chr2:29623288-29623546	mm10	GTGGAATTGCAG	chr2:29623165-29623666	chr2:29623288-29623546__mm10__GTGGAATTGCAG__chr2:29623165-29623666	HepG2_mm10	Positive_control	Positive_control	chr2:29623164-29623664	Positive_control	Positive_control									Intron	3378	Rapgef1			-0.323549	0.6033	0.812131	0.0915807	0.805053	0.130727	0.78218	0.217387	0.821746	0.19398	0	1	0	0	0	Invivo
chr2:29737262-29737520	mm10	ATACGCTTCTGG	chr2:29737133-29737634	chr2:29737262-29737520__mm10__ATACGCTTCTGG__chr2:29737133-29737634	Liver	General	General	chr2:29737141-29737641	General	General									Exon	4701	Rapgef1	Onecut2_+,Nr1i3_+,Nfib_+,Nr1i2_+,Zeb1_+,Thrb_+,Hnf4a_+	Rapgef1,Trub2	-1.06152	0.863553	-0.554101	0.406013	-0.283719	0.231979	-1.1041	0.900862	-0.918187	0.785452	0	0	0	0	0	None
chr2:29738074-29738332	mm10	GGACAGCTTCGA	chr2:29737944-29738445	chr2:29738074-29738332__mm10__GGACAGCTTCGA__chr2:29737944-29738445	Liver	None	General	chr2:29737951-29738451	Shared	Shared									3' UTR	5513	Rapgef1	Irf2_+,Foxp1_+,Nfib_+,Nfia_+,Nfix_+,Zeb1_+,Hnf4a_+	Rapgef1,Urm1	-0.366112	0.619787	-1.13552	0.574889	-3.29519	0.620045	-0.488464	0.749451	0.0352301	0.476851	0	0	0	0	0	None
chr2:29738074-29738332	shuffle	ATGACCAACCTT	neg-ctrl	chr2:29738074-29738332__shuffle__ATGACCAACCTT__neg-ctrl	Shuffle	Shuffle	Shuffle		Shuffle	Shuffle														-0.586844	0.708238	-2.45588	0.88922	-5.11076	0.829614	-0.335962	0.698245	-1.0178	0.808287	0	0	0	0	0	None
chr2:29915556-29915814	mm10	TTAGGTGTTAGC	chr2:29915422-29915923	chr2:29915556-29915814__mm10__TTAGGTGTTAGC__chr2:29915422-29915923	Liver	Intermediate	Pericentral	chr2:29915435-29915935	Intermediate	Intermediate									Promoter (1-2kb)	1162	Odf2	Nr1i3_+,Nfib_+,Nr1i2_+,Nfia_+,Zeb1_+,Nr5a2_+,Nr6a1_+,Pbx1_+,Nr1h4_+,Rora_+,Ppara_+,Hnf4a_+,Chd2_extended_+	Odf2,Urm1,Gle1,Sptan1	-0.779153	0.771371									0	0	0	0	0
chr2:29935266-29935524	mm10	CAATCCGCAGTG	chr2:29935085-29935586	chr2:29935266-29935524__mm10__CAATCCGCAGTG__chr2:29935085-29935586	Liver	None	General	chr2:29935108-29935608	Shared	Shared									Promoter (<=1kb)	0	Gle1			2.37453	0.00166366	2.77434	0.00157717	2.16946	0.0526709	2.91562	0.000546127	3.66952	6.80284e-05	1	1	1	1	1	Both
chr2:30093734-30093992	mm10	ACTTGTCTGGAA	chr2:30093564-30094065	chr2:30093734-30093992__mm10__ACTTGTCTGGAA__chr2:30093564-30094065	Liver	None	Periportal	chr2:30093551-30094051	Shared	Shared									Promoter (<=1kb)	-86	Zdhhc12			-2.47376	1									0	0	0	0	0
chr2:30200088-30200346	mm10	AAGATCATGTCC	chr2:30199935-30200436	chr2:30200088-30200346__mm10__AAGATCATGTCC__chr2:30199935-30200436	Liver	General	General	chr2:30199973-30200473	General	General									Promoter (1-2kb)	-1729	Kyat1	Atf4_+,E4f1_+,Srebf1_+,Atf5_+,Rxra_+,Creb3l2_+,Klf12_+,Xbp1_+,Cebpa_-,Nfyc_+,Cebpa_+,Hnf4a_+,Atf7_+,Nr1h2_+,Tef_+,Atf5_extended_-,Klf9_extended_+,Chd2_extended_+,Tgif1_extended_+,Zbtb12_extended_+	Kyat1,Zdhhc12,Endog,Dolk,Set,Tbc1d13,Phyhd1,Lrrc8a,Spout1,Zer1,Nup188	3.83937	5.11865e-06									1	0	0	0	0
chr2:30266667-30266925	mm10	ACGGTCCTAAGT	chr2:30266550-30267051	chr2:30266667-30266925__mm10__ACGGTCCTAAGT__chr2:30266550-30267051	Liver	None	General	chr2:30266278-30266778	Shared	Shared									Promoter (<=1kb)	0	Phyhd1	Srebf1_+,Nfib_+,Etv6_+,Rel_+,Hnf4a_+,Mctp2_extended_+,Zfp973_extended_+,Chd2_extended_+,Zfp780b_extended_+,Zfp607a_extended_+,AW146154_extended_+,Smad4_extended_+,Zfp846_extended_+,Zmiz1_extended_+,Gtf3c2_extended_+,Zfp973_extended_-	Kyat1,Zer1,Miga2,Nup188,Spout1,Crat,Tbc1d13,Ptpa,Endog,Dolpp1,Lrrc8a,Phyhd1	-5.549	1									0	0	0	0	0
chr2:30379274-30379532	mm10	ACGTCCGAGCTT	chr2:30379228-30379729	chr2:30379274-30379532__mm10__ACGTCCGAGCTT__chr2:30379228-30379729	Liver	General	Periportal	chr2:30379153-30379653	General	General									Promoter (1-2kb)	1039	Miga2	Atf4_+,Tcf7l2_+,Nfib_+,Esr1_+,Pparg_+,Zfp950_extended_+	Sh3glb2,Dolpp1,Dolk,Ptpa,Crat	-0.59568	0.709809									0	0	0	0	0
chr2:30392134-30392392	mm10	AGCAAGCCATCT	chr2:30392000-30392501	chr2:30392134-30392392__mm10__AGCAAGCCATCT__chr2:30392000-30392501	Liver	None	General	chr2:30392243-30392743	Shared	Shared									Promoter (<=1kb)	0	Dolpp1			-2.98898	1									0	0	0	0	0
chr2:30409524-30409782	mm10	ACGGAGCAAGGT	chr2:30409389-30409890	chr2:30409524-30409782__mm10__ACGGAGCAAGGT__chr2:30409389-30409890	Liver	General	General	chr2:30409403-30409903	General	General									Promoter (2-3kb)	-2845	Crat	Srebf1_+,Cux1_+,Pbx1_+,Ppara_+,Hic2_extended_+,Zmiz1_extended_+,2610044O15Rik8_extended_+	Dolpp1	-1.15563	0.888153	-2.25946	0.857905					0.355373	0.351329	0	0	0	0	0	None
chr2:30414275-30414533	mm10	AATTGGTGTTGG	chr2:30414164-30414665	chr2:30414275-30414533__mm10__AATTGGTGTTGG__chr2:30414164-30414665	Liver	General	General	chr2:30414132-30414632	General	General									Promoter (<=1kb)	0	Crat	Rxra_+,Nfib_+,Ppard_-,Yy1_+,Nfia_+,Nfix_+,Zeb1_+,Cux1_+,Cebpb_+,Nr5a2_+,Cebpa_-,Thrb_+,Pou6f1_+,Foxo3_+,Ppara_+,Foxa2_-,Hnf4a_+,Pparg_+,Zfp729a_extended_+,Agmat_extended_+,Ing4_extended_+,Dnmt3a_extended_-,Kdm5a_extended_+,Zfp280b_extended_+,Foxn3_extended_+,Chd2_extended_+,Zfp704_extended_+,Foxn3_extended_-,Etv3_extended_+,Foxp4_extended_+,Elf1_extended_-,Pick1_extended_+	Crat,Miga2,Nup188,Dolpp1,Phyhd1,Ptpa,Dolk	-1.56078	0.992651	-0.825618	0.488719	-4.85268	0.805974	-1.22524	0.921341	0.370657	0.347084	0	0	0	0	0	None
chr2:30415337-30415595	mm10	AGACTATATGCC	chr2:30415198-30415699	chr2:30415337-30415595__mm10__AGACTATATGCC__chr2:30415198-30415699	Liver	General	Periportal	chr2:30414969-30415469	Shared	Shared									Promoter (<=1kb)	0	Crat			-2.61501	1									0	0	0	0	0
chr2:30725242-30725500	mm10	GCCTGGTGACAT	chr2:30725125-30725626	chr2:30725242-30725500__mm10__GCCTGGTGACAT__chr2:30725125-30725626	Liver	None	General	chr2:30725198-30725698	Hep+BEC	Hep+BEC									Distal Intergenic	4032	Mir3089			-0.160795	0.532111	-1.08726	0.56335					1.34568	0.0788043	0	0	0	0	1	None
chr2:30962912-30963170	mm10	AATGGTGTGCTA	chr2:30962796-30963297	chr2:30962912-30963170__mm10__AATGGTGTGCTA__chr2:30962796-30963297	Liver	General	General	chr2:30962791-30963291	General	General									Promoter (<=1kb)	678	Tor1a	Irf2_+,Onecut2_+,Rxra_+,Ppard_+,Esr1_+,Nr5a2_+,Nr6a1_+,Esrrg_+,Rara_+,Esrra_+,Nr1h4_+,Rora_+,Ppara_+,Hnf4a_+,Zfp2_+,Pparg_+,Cbx7_extended_+,Rnf114_extended_+,Zfp950_extended_+	Ptges,BC005624,Usp20,Fnbp1,Tor1a,Tor1b,Ntmt1	0.876794	0.116516	0.791935	0.0944901	0.34894	0.166186	0.878458	0.186211	1.16722	0.110812	0	1	0	0	0	Invivo
chr2:30962912-30963170	shuffle	CAGTCGGTCCTT	neg-ctrl	chr2:30962912-30963170__shuffle__CAGTCGGTCCTT__neg-ctrl	Shuffle	Shuffle	Shuffle		Shuffle	Shuffle														-1.60548	1	-1.34599	0.639582					-0.749425	0.745356	0	0	0	0	0	None
chr2:31452321-31452579	mm10	CACTATGTCGCT	chr2:31452202-31452703	chr2:31452321-31452579__mm10__CACTATGTCGCT__chr2:31452202-31452703	Liver	Periportal	Periportal	chr2:31452200-31452700	General	Periportal									Promoter (2-3kb)	-2129	Hmcn2	Foxp1_+,Etv6_+,Bcl6_+,Tbx3_-,Foxq1_extended_+	Hmcn2,Ass1	-1.57301	0.994429	0.550993	0.132195			0.342527	0.396552	3.30921	0.000278386	0	0	0	0	1	None
chr2:31452321-31452579	shuffle	TAACTGGAGGAT	neg-ctrl	chr2:31452321-31452579__shuffle__TAACTGGAGGAT__neg-ctrl	Shuffle	Shuffle	Shuffle		Shuffle	Shuffle														-1.51154	0.982508	-1.24895	0.610089	-1.94979	0.433766	-0.846901	0.844282	-0.233704	0.58216	0	0	0	0	0	None
chr2:31453590-31453848	mm10	TTGTAGAGTCCT	chr2:31453478-31453979	chr2:31453590-31453848__mm10__TTGTAGAGTCCT__chr2:31453478-31453979	Liver	None	Periportal	chr2:31453469-31453969	Shared	Shared									Promoter (<=1kb)	-860	Hmcn2	Onecut2_+,Nfib_+,Etv6_+,Klf12_+,Nfia_+,Zeb1_+,Nr1h4_+	Hmcn2,Ass1,Fubp3	-0.796328	0.778205	-0.109986	0.280253			0.975102	0.157569	-0.9167	0.785031	0	0	0	0	0	None
chr2:31453590-31453848	shuffle	CATCCTGACTAT	neg-ctrl	chr2:31453590-31453848__shuffle__CATCCTGACTAT__neg-ctrl	Shuffle	Shuffle	Shuffle		Shuffle	Shuffle														-3.28064	1									0	0	0	0	0
chr2:31454396-31454654	mm10	GCAGGAAGAACC	chr2:31454261-31454762	chr2:31454396-31454654__mm10__GCAGGAAGAACC__chr2:31454261-31454762	Liver	None	Periportal	chr2:31454350-31454850	Shared	Shared									Promoter (<=1kb)	-54	Hmcn2	Etv6_+,Foxa1_+,Hnf4a_+,Hnf1a_+	Hmcn2	3.25942	5.98428e-05	0.420044	0.157422			-0.555106	0.769591	-0.58077	0.697007	1	0	0	0	0	HepG2
chr2:31455512-31455770	mm10	ACTCCGATGCGT	chr2:31455394-31455895	chr2:31455512-31455770__mm10__ACTCCGATGCGT__chr2:31455394-31455895	Liver	Periportal	Periportal	chr2:31455391-31455891	Shared	Periportal									Promoter (<=1kb)	804	Hmcn2	Foxa1_+,Hnf4a_+		0.420882	0.266823	-0.66258	0.438387					0.240422	0.395412	0	0	0	0	0	None
chr2:31458534-31458792	mm10	CCTACGCTAACA	chr2:31458428-31458929	chr2:31458534-31458792__mm10__CCTACGCTAACA__chr2:31458428-31458929	Liver	None	Periportal	chr2:31458413-31458913	General	General									3' UTR	3826	Hmcn2	Ppard_+,Nfib_+,Etv6_+,Creb3l2_+,Klf12_+,Nfia_+,Nr1h4_+,Hnf4a_+	Ass1,Fubp3	1.05975	0.0784991	-2.98667	0.952258	-4.94765	0.815114			-1.84322	0.952014	1	0	0	0	0	HepG2
chr2:31459064-31459322	mm10	ACATCGTGCGGA	chr2:31458938-31459439	chr2:31459064-31459322__mm10__ACATCGTGCGGA__chr2:31458938-31459439	Liver	None	Periportal	chr2:31459099-31459599	Shared	Shared									3' UTR	4356	Hmcn2	Ppard_+,Nfib_+,Etv6_+,Creb3l2_+,Klf12_+,Nfia_+,Zeb1_+,Ahr_+,Hnf4a_+	Ass1,Fubp3	-0.434493	0.650106	-1.8451	0.768067							0	0	0	0	0	None
chr2:31459821-31460079	mm10	GATAGGTGTTCC	chr2:31459748-31460249	chr2:31459821-31460079__mm10__GATAGGTGTTCC__chr2:31459748-31460249	Liver	None	Periportal	chr2:31459700-31460200	Shared	Shared									3' UTR	5113	Hmcn2			-0.176762	0.540242	-2.15313	0.836795	-3.20867	0.606313	-0.398887	0.721858	-2.04011	0.968644	0	0	0	0	0	None
chr2:31460364-31460622	mm10	GAGCTGGTCGAT	chr2:31460249-31460750	chr2:31460364-31460622__mm10__GAGCTGGTCGAT__chr2:31460249-31460750	Liver	General	Periportal	chr2:31460256-31460756	Shared	Shared									3' UTR	5656	Hmcn2	Ppard_+,Etv6_+,Nr1i2_+,Esr1_+,Foxa1_+,Nfyc_+,Tead1_+,Rara_+,Nr1h4_+,Cebpa_+,Cebpe_+,Foxo1_+,Hnf4a_+,Nr3c1_+,Zfp973_extended_+,Chd2_extended_+,Zfp119a_extended_+,Jazf1_extended_+	Ass1,Fubp3	0.422332	0.266089	1.65985	0.0210935	0.657816	0.141414	2.76833	0.000978801	2.94225	0.00101072	0	1	0	1	1	Invivo
chr2:31463455-31463713	mm10	GTTCAAGTAGAC	chr2:31463323-31463824	chr2:31463455-31463713__mm10__GTTCAAGTAGAC__chr2:31463323-31463824	Liver	None	Periportal	chr2:31463245-31463745	General	General									Distal Intergenic	-6494	Ass1	Etv6_+,Nr1h4_+,Clock_+,Arntl_+,Foxq1_extended_+	Fubp3,Hmcn2	0.636987	0.186519	-3.64716	0.990573	-5.69257	0.879712	-0.846886	0.844282	-1.22515	0.856456	0	0	0	0	0	None
chr2:31464585-31464843	mm10	GCTTCGCGTCAT	chr2:31464475-31464976	chr2:31464585-31464843__mm10__GCTTCGCGTCAT__chr2:31464475-31464976	Liver	General	General	chr2:31464464-31464964	General	General									Distal Intergenic	-5364	Ass1	Atf4_+,Nfib_+,Etv6_+,Nr1i2_+,Esr1_+,Nr6a1_+,Thrb_+,Nfyc_+,Esrrg_+,Rara_+,Esrra_+,Nr1h4_+,Cebpa_+,Cebpe_+,Foxo1_+,Hnf4a_+,Agmat_extended_+,Hes6_extended_+,Zfp973_extended_+,Ppargc1a_extended_+,Arg1_extended_+,Zfp119a_extended_+	Ass1,Fubp3,Hmcn2	-0.130152	0.519119	-0.231337	0.310245	-0.962737	0.302396	0.611385	0.28057	0.586539	0.269911	0	0	0	0	0	None
chr2:31468957-31469215	mm10	CCAAGACCACTG	chr2:31468837-31469338	chr2:31468957-31469215__mm10__CCAAGACCACTG__chr2:31468837-31469338	Liver	Periportal	Periportal	chr2:31468836-31469336	Shared	Periportal									Promoter (<=1kb)	-992	Ass1		Ass1	-0.952593	0.829683	-2.11537	0.828559	-4.89885	0.810028			-0.274085	0.593436	0	0	0	0	0	None
chr2:31472973-31473231	mm10	CAGAAGTACCGG	chr2:31472735-31473236	chr2:31472973-31473231__mm10__CAGAAGTACCGG__chr2:31472735-31473236	Liver	None	Periportal		Shared	Shared									Promoter (2-3kb)	2766	Ass1			-0.212438	0.556801									0	0	0	0	0
chr2:31473499-31473757	mm10	TGAACATGCGAA	chr2:31473331-31473832	chr2:31473499-31473757__mm10__TGAACATGCGAA__chr2:31473331-31473832	Liver	None	Periportal	chr2:31473378-31473878	Shared	Shared									Intron	3292	Ass1		Ass1	-1.32414	0.935797	-2.83397	0.939352	-6.03092	0.905289	-0.709877	0.806456	-1.74799	0.940989	0	0	0	0	0	None
chr2:31474706-31474964	mm10	CTGTTGATCGCT	chr2:31474584-31475085	chr2:31474706-31474964__mm10__CTGTTGATCGCT__chr2:31474584-31475085	Liver	None	Periportal	chr2:31474585-31475085	General	General									5' UTR	4499	Ass1	Srebf1_+,Onecut2_+,Atf5_+,Ppard_+,Nfib_+,Creb3l2_+,Klf12_+,Esr1_+,Nfia_+,Zeb1_+,Atf7_-,Xbp1_+,Ahr_+,Esrrg_+,Nr1h4_+,Hnf4a_+,Hes6_extended_+,Chd2_extended_+,Zmiz1_extended_+	Ass1,Fubp3,Hmcn2	-1.19497	0.899314	-2.20787	0.847561					-2.43435	0.98815	0	0	0	0	0	None
chr2:31476163-31476421	mm10	AACACCGCCAGA	chr2:31476050-31476551	chr2:31476163-31476421__mm10__AACACCGCCAGA__chr2:31476050-31476551	Liver	None	Periportal	chr2:31476042-31476542	Shared	Shared									Intron	5956	Ass1		Ass1	-0.412133	0.640707									0	0	0	0	0
chr2:31476865-31477123	mm10	TTACCTCAGCCT	chr2:31476767-31477268	chr2:31476865-31477123__mm10__TTACCTCAGCCT__chr2:31476767-31477268	Liver	None	Periportal	chr2:31476590-31477090	Shared	Shared									5' UTR	6658	Ass1	Hnf1a_+		1.44331	0.0307914	-1.65425	0.724842	-4.06446	0.718598	-0.686414	0.800716	-0.440529	0.652697	1	0	0	0	0	HepG2
chr2:31477622-31477880	mm10	TCCGAGTTGTTG	chr2:31477464-31477965	chr2:31477622-31477880__mm10__TCCGAGTTGTTG__chr2:31477464-31477965	Liver	Periportal	Periportal	chr2:31477501-31478001	Shared	Periportal									Intron	7415	Ass1		Ass1	-4.01621	1									0	0	0	0	0
chr2:31478589-31478847	mm10	GGAAGTCACACC	chr2:31478464-31478965	chr2:31478589-31478847__mm10__GGAAGTCACACC__chr2:31478464-31478965	Liver	Periportal	Periportal	chr2:31478468-31478968	Shared	Periportal									Intron	8382	Ass1	Onecut2_+,Nfib_+,Klf12_+,Nfia_+,Xbp1_+,Rara_+,Nr1h4_+,Zmiz1_extended_+	Ass1,Fubp3	-0.680937	0.740418	-2.93141	0.948691	-4.63168	0.781942	-0.486089	0.74896	-0.973906	0.797766	0	0	0	0	0	None
chr2:31479573-31479831	mm10	GGACTTCGTTCA	chr2:31479368-31479869	chr2:31479573-31479831__mm10__GGACTTCGTTCA__chr2:31479368-31479869	Liver	None	Periportal		Shared	Shared									Intron	9366	Ass1			-0.935005	0.823858	-1.37841	0.648836			-0.777808	0.826849	-1.20139	0.851045	0	0	0	0	0	None
chr2:31481205-31481463	mm10	AGAGAGTTCCGG	chr2:31481092-31481593	chr2:31481205-31481463__mm10__AGAGAGTTCCGG__chr2:31481092-31481593	Liver	None	Periportal	chr2:31481084-31481584	Shared	Shared									Intron	10998	Ass1	Tbx3_-	Ass1	-1.12979	0.881559	-1.03322	0.548329			-0.438885	0.736736	-0.321444	0.610274	0	0	0	0	0	None
chr2:31482901-31483159	mm10	ATCGACAGTTGG	chr2:31482783-31483284	chr2:31482901-31483159__mm10__ATCGACAGTTGG__chr2:31482783-31483284	Liver	None	Periportal	chr2:31482690-31483190	Shared	Shared									Intron	12694	Ass1	Zmiz1_extended_+	Ass1,Hmcn2	-2.28052	1	-1.37776	0.648799			-0.803926	0.833766	-0.759501	0.747536	0	0	0	0	0	None
chr2:31482901-31483159	shuffle	ACGATTGTCACT	neg-ctrl	chr2:31482901-31483159__shuffle__ACGATTGTCACT__neg-ctrl	Shuffle	Shuffle	Shuffle		Shuffle	Shuffle														-4.36464	1	1.3473	0.0382583							0	1	0	0	0	Invivo
chr2:31484266-31484524	mm10	TGTTGGTCGGTA	chr2:31484140-31484641	chr2:31484266-31484524__mm10__TGTTGGTCGGTA__chr2:31484140-31484641	Liver	Periportal	Periportal	chr2:31484145-31484645	Shared	Periportal									Intron	-13248	Gm5424	Tbx3_-	Ass1	-0.452854	0.65799	0.444551	0.152693			2.34697	0.00421423	-0.379016	0.633196	0	0	0	1	0	None
chr2:31486161-31486419	mm10	TCTGAAGCGCGA	chr2:31485991-31486492	chr2:31486161-31486419__mm10__TCTGAAGCGCGA__chr2:31485991-31486492	Liver	None	Periportal	chr2:31486040-31486540	Shared	Shared									Intron	-11353	Gm5424		Ass1	-0.63035	0.722118	-1.58662	0.704946			-0.617733	0.787057	-2.36251	0.986201	0	0	0	0	0	None
chr2:31486639-31486897	mm10	ACCGGATCACGA	chr2:31486531-31487032	chr2:31486639-31486897__mm10__ACCGGATCACGA__chr2:31486531-31487032	Liver	None	Periportal	chr2:31486719-31487219	Shared	Shared									Intron	-10875	Gm5424		Ass1	-0.501677	0.675368	-1.55745	0.697869			-1.03268	0.886489	-0.463793	0.661456	0	0	0	0	0	None
chr2:31488181-31488439	mm10	CCACACTCAAGC	chr2:31488067-31488568	chr2:31488181-31488439__mm10__CCACACTCAAGC__chr2:31488067-31488568	Liver	None	Periportal	chr2:31488060-31488560	Shared	Shared									Intron	-9333	Gm5424	Onecut2_+,Nfib_+,Klf12_+,Nfia_+,Foxa1_+,Xbp1_+,Nr1h4_+,Zmiz1_extended_+	Fubp3	-0.561755	0.699674					0.627816	0.274058			0	0	0	0	0
chr2:31489485-31489743	mm10	GCATTCCTAAGC	chr2:31489353-31489854	chr2:31489485-31489743__mm10__GCATTCCTAAGC__chr2:31489353-31489854	Liver	None	Periportal	chr2:31489364-31489864	Shared	Shared									Intron	-8029	Gm5424		Ass1	-1.30183	0.928115	-0.88193	0.505296	-1.57495	0.382719	-0.411011	0.727022	-0.679268	0.724255	0	0	0	0	0	None
chr2:31490249-31490507	mm10	TATAGTCAGCCG	chr2:31490049-31490550	chr2:31490249-31490507__mm10__TATAGTCAGCCG__chr2:31490049-31490550	Liver	Periportal	Periportal	chr2:31490051-31490551	Shared	Periportal									Intron	-7265	Gm5424		Ass1	-2.76056	1									0	0	0	0	0
chr2:31490718-31490976	mm10	GAGGACCGTGAT	chr2:31490601-31491102	chr2:31490718-31490976__mm10__GAGGACCGTGAT__chr2:31490601-31491102	Liver	Periportal	Periportal	chr2:31490597-31491097	Shared	Periportal									Intron	-6796	Gm5424		Ass1	-0.694961	0.744326	-1.59554	0.706934					-1.48296	0.902733	0	0	0	0	0	None
chr2:31491473-31491731	mm10	TTCTCTTCTAGG	chr2:31491340-31491841	chr2:31491473-31491731__mm10__TTCTCTTCTAGG__chr2:31491340-31491841	Liver	None	Periportal	chr2:31491352-31491852	Shared	Shared									Intron	-6041	Gm5424	Foxa1_+,Hnf4a_+		0.458978	0.251212	-0.737363	0.462023	-1.9809	0.438248	-0.868875	0.849193	1.05982	0.133729	0	0	0	0	0	None
chr2:31492269-31492527	mm10	AATGTCACTACC	chr2:31492103-31492604	chr2:31492269-31492527__mm10__AATGTCACTACC__chr2:31492103-31492604	Liver	Periportal	Periportal	chr2:31492148-31492648	Shared	Periportal									Exon	-5245	Gm5424		Ass1	-0.810975	0.782613	-1.55341	0.696871	-2.00167	0.440846	-2.22012	0.999016	-0.889943	0.780626	0	0	0	0	0	None
chr2:31493113-31493371	mm10	TTCTAAGGATCG	chr2:31493002-31493503	chr2:31493113-31493371__mm10__TTCTAAGGATCG__chr2:31493002-31493503	Liver	Periportal	Periportal	chr2:31492992-31493492	Shared	Periportal									Exon	-4401	Gm5424		Ass1	0.500801	0.235499									0	0	0	0	0
chr2:31493676-31493934	mm10	CCTCTACGCTCT	chr2:31493577-31494078	chr2:31493676-31493934__mm10__CCTCTACGCTCT__chr2:31493577-31494078	Liver	Periportal	Periportal	chr2:31493555-31494055	Shared	Periportal									Intron	-3838	Gm5424		Ass1	-0.250043	0.572777									0	0	0	0	0
chr2:31495187-31495445	mm10	GTCAGAACCATT	chr2:31495054-31495555	chr2:31495187-31495445__mm10__GTCAGAACCATT__chr2:31495054-31495555	Liver	None	Periportal	chr2:31494786-31495286	General	General									Promoter (2-3kb)	-2327	Gm5424	Tbx3_-,Zmiz1_extended_+	Ass1,Hmcn2	0.384292	0.280909	-0.53926	0.402523					0.358906	0.350264	0	0	0	0	0	None
chr2:31495952-31496210	mm10	TATTCGCCGTGG	chr2:31495926-31496427	chr2:31495952-31496210__mm10__TATTCGCCGTGG__chr2:31495926-31496427	Liver	None	Periportal	chr2:31495831-31496331	Shared	Shared									Promoter (1-2kb)	-1562	Gm5424			-0.963087	0.833653	-2.01205	0.807446					-1.75288	0.941874	0	0	0	0	0	None
chr2:31497164-31497422	mm10	TCGCTAATCCGT	chr2:31497041-31497542	chr2:31497164-31497422__mm10__TCGCTAATCCGT__chr2:31497041-31497542	Liver	Periportal	Periportal	chr2:31497043-31497543	Shared	Periportal									Promoter (<=1kb)	-350	Gm5424		Ass1	-1.09616	0.871735	-0.386746	0.356654			0.634113	0.271517	-1.44671	0.897509	0	0	0	0	0	None
chr2:31497164-31497422	shuffle	GAGTTGAGCGAG	neg-ctrl	chr2:31497164-31497422__shuffle__GAGTTGAGCGAG__neg-ctrl	Shuffle	Shuffle	Shuffle		Shuffle	Shuffle														-1.81647	1									0	0	0	0	0
chr2:31497639-31497897	mm10	GTTCCGACTCTA	chr2:31497565-31498066	chr2:31497639-31497897__mm10__GTTCCGACTCTA__chr2:31497565-31498066	Liver	None	Periportal	chr2:31497549-31498049	Shared	Shared									Promoter (<=1kb)	0	Gm5424		Ass1	-0.580093	0.705927	-1.37726	0.648685	-1.88051	0.423947	-0.920145	0.859955	-0.39259	0.637795	0	0	0	0	0	None
chr2:31498249-31498507	mm10	TCCGAGAGCTTA	chr2:31498121-31498622	chr2:31498249-31498507__mm10__TCCGAGAGCTTA__chr2:31498121-31498622	Liver	None	Periportal	chr2:31498128-31498628	Shared	Shared									Promoter (<=1kb)	477	Gm5424	Zmiz1_extended_+	Hmcn2	-2.9955	1									0	0	0	0	0
chr2:31498946-31499204	mm10	CTGGTTCACAAT	chr2:31498798-31499299	chr2:31498946-31499204__mm10__CTGGTTCACAAT__chr2:31498798-31499299	Liver	Periportal	Periportal	chr2:31498825-31499325	Shared	Periportal									Promoter (1-2kb)	1174	Gm5424		Ass1	-0.358534	0.616645	-0.944455	0.521982			0.518049	0.317685			0	0	0	0	0	None
chr2:31498946-31499204	shuffle	GCACACAAGGAC	neg-ctrl	chr2:31498946-31499204__shuffle__GCACACAAGGAC__neg-ctrl	Shuffle	Shuffle	Shuffle		Shuffle	Shuffle														-0.760573	0.764778	-3.56222	0.98727	-6.24675	0.919585	-0.994561	0.878412	-1.11305	0.829818	0	0	0	0	0	None
chr2:31499820-31500078	mm10	ATTCCAGAGGTC	chr2:31499667-31500168	chr2:31499820-31500078__mm10__ATTCCAGAGGTC__chr2:31499667-31500168	Liver	Periportal	Periportal	chr2:31499699-31500199	Shared	Periportal									Promoter (<=1kb)	-648	Gm5424	Tbx3_-	Ass1	-0.456649	0.65871									0	0	0	0	0
chr2:31500400-31500658	mm10	CTTGTTAGAGAG	chr2:31500276-31500777	chr2:31500400-31500658__mm10__CTTGTTAGAGAG__chr2:31500276-31500777	Liver	Periportal	Periportal	chr2:31500279-31500779	Shared	Periportal									Promoter (<=1kb)	-68	Gm5424	Tbx3_-	Ass1	0.181173	0.371193									0	0	0	0	0
chr2:31500903-31501161	mm10	ACCTGAAGCGCA	chr2:31500841-31501342	chr2:31500903-31501161__mm10__ACCTGAAGCGCA__chr2:31500841-31501342	Liver	Periportal	Periportal	chr2:31500782-31501282	Shared	Periportal									Promoter (<=1kb)	177	Gm5424		Ass1	-2.49001	1							-0.587548	0.699143	0	0	0	0	0
chr2:31503037-31503295	mm10	TTCGTACAGTCA	chr2:31502881-31503382	chr2:31503037-31503295__mm10__TTCGTACAGTCA__chr2:31502881-31503382	Liver	None	Periportal	chr2:31502916-31503416	Shared	Shared									Promoter (2-3kb)	2311	Gm5424	Tbx3_-	Ass1	-0.685097	0.741647	-0.416298	0.365749	-1.38708	0.355707	-0.519291	0.759054	2.11364	0.0130416	0	0	0	0	1	None
chr2:31505020-31505278	mm10	CCTCGTCGCTAT	chr2:31504906-31505407	chr2:31505020-31505278__mm10__CCTCGTCGCTAT__chr2:31504906-31505407	Liver	Periportal	Periportal	chr2:31504899-31505399	Shared	Periportal									Intron	4294	Gm5424		Ass1	-1.47538	0.973168	2.04676	0.00924236							0	1	0	0	0	Invivo
chr2:31506196-31506454	mm10	ACGTGCAGGTAA	chr2:31506057-31506558	chr2:31506196-31506454__mm10__ACGTGCAGGTAA__chr2:31506057-31506558	Liver	Periportal	Periportal	chr2:31506075-31506575	Shared	Periportal									Intron	5470	Gm5424	Tbx3_-	Ass1	-0.485407	0.670533	-0.553096	0.4058	-1.51696	0.375599	0.0833346	0.518347	-0.452157	0.657288	0	0	0	0	0	None
chr2:31506196-31506454	shuffle	TCCAACACTGAA	neg-ctrl	chr2:31506196-31506454__shuffle__TCCAACACTGAA__neg-ctrl	Shuffle	Shuffle	Shuffle		Shuffle	Shuffle														-0.463143	0.661851	-1.61589	0.713783	-2.58287	0.52332	-1.08552	0.89653	-0.859449	0.774139	0	0	0	0	0	None
chr2:31507921-31508179	mm10	AGATCCGGTCCA	chr2:31507812-31508313	chr2:31507921-31508179__mm10__AGATCCGGTCCA__chr2:31507812-31508313	Liver	Periportal	Periportal	chr2:31507800-31508300	Shared	Periportal									Intron	7195	Gm5424		Ass1	-0.807212	0.781512	-2.36201	0.874089	-4.01312	0.712517	-0.760402	0.820895	-0.793236	0.756098	0	0	0	0	0	None
chr2:31508928-31509186	mm10	ACTGTTCGCTGG	chr2:31508810-31509311	chr2:31508928-31509186__mm10__ACTGTTCGCTGG__chr2:31508810-31509311	Liver	Periportal	Periportal	chr2:31508807-31509307	Shared	Periportal									Intron	8202	Gm5424		Ass1	-1.24958	0.913995	-2.6239	0.915942	-4.79335	0.8002	-0.132577	0.616928	-1.13707	0.835014	0	0	0	0	0	None
chr2:31510487-31510745	mm10	CGAGTCCATCAC	chr2:31510370-31510871	chr2:31510487-31510745__mm10__CGAGTCCATCAC__chr2:31510370-31510871	Liver	None	Periportal	chr2:31510366-31510866	Shared	Shared									Intron	-7745	Gm5424	Srebf1_+,Onecut2_+,Nfib_+,Etv6_+,Klf12_+,Esr1_+,Nfia_+,Cux1_+,Xbp1_+,Ahr_+,Esrrg_+,Nr1h4_+,Hnf4a_+,Hes6_extended_+,Chd2_extended_+,Zmiz1_extended_+	Ass1,Fubp3	0.481172	0.243041									0	0	0	0	0
chr2:31511202-31511460	mm10	GTACCAATATCC	chr2:31511173-31511674	chr2:31511202-31511460__mm10__GTACCAATATCC__chr2:31511173-31511674	Liver	Periportal	Periportal	chr2:31511081-31511581	Shared	Periportal									Intron	-7030	Gm5424		Ass1	-0.88539	0.807182									0	0	0	0	0
chr2:31512871-31513129	mm10	ATCGCACTTACC	chr2:31512742-31513243	chr2:31512871-31513129__mm10__ATCGCACTTACC__chr2:31512742-31513243	Liver	None	Periportal	chr2:31512750-31513250	Shared	Shared									Intron	-5361	Gm5424		Ass1	-0.872956	0.804066									0	0	0	0	0
chr2:31514097-31514355	mm10	CAAGAACAAGGT	chr2:31513973-31514474	chr2:31514097-31514355__mm10__CAAGAACAAGGT__chr2:31513973-31514474	Liver	Periportal	Periportal	chr2:31513663-31514163	Shared	Periportal									Intron	-4135	Gm5424	Foxa1_+,Cebpa_+,Hnf4a_+		-0.530214	0.68664	1.5026	0.0286809			2.73315	0.00112595	0.236809	0.3966	0	1	0	1	0	Invivo
chr2:31514756-31515014	mm10	ATCGGAAGAACC	chr2:31514625-31515126	chr2:31514756-31515014__mm10__ATCGGAAGAACC__chr2:31514625-31515126	Liver	Periportal	Periportal	chr2:31514884-31515384	Shared	Periportal									Exon	-3476	Gm5424	Tbx3_-	Ass1	0.924976	0.10528	-2.30794	0.865618					0.186228	0.416453	0	0	0	0	0	None
chr2:31515233-31515491	mm10	CATGTGCAATCA	chr2:31515183-31515684	chr2:31515233-31515491__mm10__CATGTGCAATCA__chr2:31515183-31515684	Liver	Periportal	Periportal	chr2:31515406-31515906	Shared	Periportal									Promoter (2-3kb)	-2999	Gm5424		Ass1											0	0	0	0	0
chr2:31515233-31515491	shuffle	AATCCGAGTTAC	neg-ctrl	chr2:31515233-31515491__shuffle__AATCCGAGTTAC__neg-ctrl	Shuffle	Shuffle	Shuffle		Shuffle	Shuffle														-1.72526	1					1.95128	0.0150765			0	0	0	1	0
chr2:31515894-31516152	mm10	AATGGAGAGAGA	chr2:31515762-31516263	chr2:31515894-31516152__mm10__AATGGAGAGAGA__chr2:31515762-31516263	Liver	None	Periportal	chr2:31515406-31515906	Shared	Shared									Promoter (2-3kb)	-2338	Gm5424		Ass1	-0.630377	0.722118	-1.02376	0.545474					-0.525228	0.681669	0	0	0	0	0	None
chr2:31517419-31517677	mm10	TGACTGTTGGTT	chr2:31517301-31517802	chr2:31517419-31517677__mm10__TGACTGTTGGTT__chr2:31517301-31517802	Liver	Periportal	Periportal	chr2:31517298-31517798	Shared	Periportal									Promoter (<=1kb)	-813	Gm5424	Etv6_+,Zmiz1_extended_+	Ass1,Hmcn2	-1.08311	0.869335	-2.20176	0.846661	-4.0123	0.712517			-0.234129	0.58216	0	0	0	0	0	None
chr2:31517981-31518239	mm10	AATCCTAACGGT	chr2:31517819-31518320	chr2:31517981-31518239__mm10__AATCCTAACGGT__chr2:31517819-31518320	Liver	Periportal	Periportal	chr2:31518236-31518736	Shared	Periportal									Promoter (<=1kb)	-251	Gm5424	Tbx3_-	Ass1	0.746843	0.150282	-0.732415	0.460155					0.381931	0.343193	0	0	0	0	0	None
chr2:31519908-31520166	mm10	AGTCACGAATTG	chr2:31519808-31520309	chr2:31519908-31520166__mm10__AGTCACGAATTG__chr2:31519808-31520309	Liver	None	Periportal	chr2:31519787-31520287	Shared	Shared									Promoter (1-2kb)	1418	Gm5424	Hnf1a_+		-0.663753	0.735319	-0.150477	0.290659					0.242317	0.394935	0	0	0	0	0	None
chr2:31521538-31521796	mm10	CCTACAGCCGAT	chr2:31521509-31522010	chr2:31521538-31521796__mm10__CCTACAGCCGAT__chr2:31521509-31522010	Liver	Periportal	Periportal	chr2:31521417-31521917	Shared	Periportal									Distal Intergenic	3048	Gm5424	Tbx3_-,Foxo3_+	Exosc2,Ass1	0.192339	0.366433	-4.21097	0.999977					-2.30759	0.984932	0	0	0	0	0	None
chr2:31719556-31719814	mm10	CACCTAGTTATG	chr2:31719422-31719923	chr2:31719556-31719814__mm10__CACCTAGTTATG__chr2:31719422-31719923	Liver	General	General	chr2:31719435-31719935	General	General									Intron	29945	Abl1	Irf2_+,Cux1_+,Foxo3_+,Cebpe_+,Hnf4a_+,Mef2a_+,Zfp971_extended_+,Gm14410_extended_+,Zfp119a_extended_+,Gm10778_extended_+,Gm14325_extended_+	Fubp3,Abl1,Exosc2	2.19361	0.00311794	-0.170616	0.295837	-0.0586588	0.207484			0.0437503	0.473814	1	0	0	0	0	HepG2
chr2:32248873-32249131	mm10	GGTAAGCCGATG	chr2:32248755-32249256	chr2:32248873-32249131__mm10__GGTAAGCCGATG__chr2:32248755-32249256	Liver	None	Pericentral	chr2:32248747-32249247	Periportal	Periportal									Promoter (<=1kb)	210	Pomt1	Tcf7l2_+,Irf2_+,Rel_+,Rora_+,Irf5_+,Hp1bp3_extended_+,Rbpj_extended_+	Lcn2,Ciz1,Uck1,Prrc2b,Swi5,Golga2,Pomt1,1110008P14Rik,Ptges2	-0.258157	0.576413	-0.683238	0.444071							0	0	0	0	0	None
chr2:32256342-32256600	mm10	TCATGTGCGCCA	chr2:32256222-32256723	chr2:32256342-32256600__mm10__TCATGTGCGCCA__chr2:32256222-32256723	Liver	Intermediate	Pericentral	chr2:32256009-32256509	Pericentral	Pericentral									Promoter (<=1kb)	69	Uck1	Nfib_+,Nfia_+,Nfix_+,Ppara_+,Pparg_+,Zscan12_extended_+	Golga2,Prrc2b,Ciz1,Uck1,Pomt1,Lcn2	1.36122	0.0384258	-1.13168	0.573872			-1.35126	0.938754			1	0	0	0	0	HepG2
chr2:32288037-32288295	mm10	ACGTCCTCAATA	chr2:32287973-32288474	chr2:32288037-32288295__mm10__ACGTCCTCAATA__chr2:32287973-32288474	Liver	None	General	chr2:32287937-32288437	Shared	Shared									Promoter (<=1kb)	0	Swi5			3.47852	2.53067e-05	3.61254	0.000150283	3.29698	0.0210805	4.16715	3.18686e-06	3.20164	0.000411655	1	1	1	1	1	Both
chr2:32590197-32590455	mm10	ACACGGAGTACG	chr2:32590068-32590569	chr2:32590197-32590455__mm10__ACACGGAGTACG__chr2:32590068-32590569	Liver	None	Pericentral	chr2:32590076-32590576	Shared	Shared									Promoter (2-3kb)	2572	St6galnac4	Irf2_+,Onecut2_+,Nfib_+,Maf_+,Etv6_+,Ppara_-,Nr2f2_+,Erg_+,Nfia_+,Nr5a2_+,Nr6a1_+,Pbx1_+,Irf1_+,Ppara_+,Hnf4a_+,Elk3_+,Pparg_+	Slc25a25,Fpgs,Eng,Sh2d3c	-0.419564	0.644515	-1.89909	0.780864	-2.77308	0.546346	-0.818985	0.837416	-0.689637	0.727128	0	0	0	0	0	None
chr2:32608573-32608831	mm10	TGCTACATTCAG	chr2:32608391-32608892	chr2:32608573-32608831__mm10__TGCTACATTCAG__chr2:32608391-32608892	Liver	None	General	chr2:32608760-32609260	Periportal	Periportal									Promoter (<=1kb)	0	St6galnac6			0.462261	0.250025	-1.54665	0.695746	-3.80915	0.687755	1.16567	0.108556	-1.60915	0.921583	0	0	0	0	0	None
chr2:32701497-32701755	mm10	TCGTCTACCGGA	chr2:32701373-32701874	chr2:32701497-32701755__mm10__TCGTCTACCGGA__chr2:32701373-32701874	Liver	General	Periportal	chr2:32701346-32701846	General	General									Promoter (2-3kb)	2276	Fpgs	Atf4_+,Klf13_+,Srebf1_+,Sp100_+,Atf5_+,Rxra_+,Ppard_+,Nfib_+,Yy1_+,Ppara_-,Nr2f2_+,Nfia_+,Rara_+,Cebpa_+,Ppara_+,Hlf_-,Pparg_+,Foxn3_extended_+,Chd2_extended_+,Ppargc1a_extended_+,Dnmt3a_extended_+,Zmiz1_extended_+	Fpgs,Tor2a,St6galnac6,Dpm2,Cdk9,Fam102a,Stxbp1	-1.20236	0.901374	-0.29968	0.331899							0	0	0	0	0	None
chr2:32704270-32704528	mm10	CCGTGACCTCTT	chr2:32704117-32704618	chr2:32704270-32704528__mm10__CCGTGACCTCTT__chr2:32704117-32704618	Liver	General	General	chr2:32704130-32704630	General	General									Promoter (<=1kb)	-125	Fpgs	Klf13_+,Srebf1_+,Sp100_+,Rxra_+,Nr1i3_+,Ppard_+,Nfib_+,Yy1_+,Ppara_-,Esr1_+,Nr2f2_+,Nfia_+,Nfix_+,Zeb1_+,Cux1_+,Hoxb4_+,Nr5a2_+,Nr6a1_+,Esrrg_+,Rara_+,Nr1h4_+,Cebpa_+,Rora_+,Ppara_+,Hnf4a_+,Hlf_-,Nr1h2_+,Pparg_+,Rnf114_extended_+,Foxn3_extended_+,Chd2_extended_+,Msrb3_extended_+,Ppargc1a_extended_+,Dnmt3a_extended_+,Zmiz1_extended_+,Mitf_extended_-	Cdk9,St6galnac6,Tor2a,Fam102a,Dpm2,Fpgs,Eng,Stxbp1,Sh2d3c	-0.31932	0.601699	1.39153	0.035308							0	1	0	0	0	Invivo
chr2:32775569-32775827	mm10	ACATACTTCCTC	chr2:32775438-32775939	chr2:32775569-32775827__mm10__ACATACTTCCTC__chr2:32775438-32775939	Liver	None	Periportal	chr2:32775497-32775997	Shared	Shared									Promoter (<=1kb)	0	Ptrh1			3.18317	8.31298e-05	2.62778	0.0022891	2.85685	0.0293611	2.19207	0.00709658	2.46117	0.00473666	1	1	1	1	1	Both
chr2:33237638-33237896	mm10	GGATGATTCGCT	chr2:33237517-33238018	chr2:33237638-33237896__mm10__GGATGATTCGCT__chr2:33237517-33238018	Liver	Intermediate	General	chr2:33237517-33238017	General	General									Intron	21521	Angptl2	Nr2f2_+	Angptl2	-1.25986	0.916622	-0.172923	0.296233							0	0	0	0	0	None
chr2:33270636-33270894	mm10	TGCTGTCATGGA	chr2:33270510-33271011	chr2:33270636-33270894__mm10__TGCTGTCATGGA__chr2:33270510-33271011	Liver	None	Pericentral	chr2:33270515-33271015	Periportal	Periportal									Intron	54519	Angptl2	Tcf7l2_+,Nr2f2_+,Cux1_+,Pbx1_+,Nr1h4_+,Rora_+,Ppara_+,Nr1h5_+,Onecut1_+,Rarb_+,Nrf1_+,Msrb3_extended_+	Zbtb34,Ralgps1,Angptl2	-0.522108	0.683533	-1.4448	0.665775					-1.25645	0.862412	0	0	0	0	0	None
chr2:3356353-3356611	mm10	ATGGATTGGAGA	chr2:3356263-3356764	chr2:3356353-3356611__mm10__ATGGATTGGAGA__chr2:3356263-3356764	Liver	Intermediate	Pericentral	chr2:3356261-3356761	Intermediate	Intermediate									Intron	9958	Olah	Rxra_+,Nr2f2_+,Hnf4a_+	Dclre1c,Nmt2,Fam171a1	0.468812	0.247671									0	0	0	0	0
chr2:33770763-33771021	mm10	TGAAGCTCGAAG	chr2:33770641-33771142	chr2:33770763-33771021__mm10__TGAAGCTCGAAG__chr2:33770641-33771142	Liver	Pericentral	Pericentral	chr2:33770642-33771142	Pericentral	Pericentral									Intron	-34795	Nron			-0.382699	0.626974	1.04096	0.0649203					2.92681	0.00105682	0	1	0	0	1	Invivo
chr2:34154927-34155185	mm10	TAGCCTCCTGAA	chr2:34154801-34155302	chr2:34154927-34155185__mm10__TAGCCTCCTGAA__chr2:34154801-34155302	Liver	None	Periportal	chr2:34154774-34155274	General	General									Distal Intergenic	-47198	C230014O12Rik	Irf2_+,Nfia_+,Zeb1_+,Smad3_+,Sox5_+,Hnf4a_+,Zfp148_+,Mef2a_+,Zfp426_+,Rbpj_extended_+	Pbx3											0	0	0	0	0
chr2:34372661-34372919	mm10	CGGAGGATAACC	chr2:34372583-34373084	chr2:34372661-34372919__mm10__CGGAGGATAACC__chr2:34372583-34373084	Liver	None	General	chr2:34372514-34373014	Shared	Shared									Promoter (<=1kb)	223	Pbx3			0.0309912	0.442753	-3.01024	0.954233							0	0	0	0	0	None
chr2:34497650-34497908	mm10	CCGCGTAGTAGA	chr2:34497513-34498014	chr2:34497650-34497908__mm10__CCGCGTAGTAGA__chr2:34497513-34498014	Liver	None	Periportal	chr2:34497529-34498029	Intermediate	Intermediate									5' UTR	53303	Mapkap1	Nfib_+,Nfia_+,Nr6a1_+,Thrb_+,Nr1h4_+,Ppara_+,Hnf4a_+,Nf1_extended_+,Zmiz1_extended_+	Pbx3,Mapkap1	-0.729734	0.756025	-2.26886	0.859099	-4.04849	0.716334	-0.679251	0.798742	-1.10249	0.828516	0	0	0	0	0	None
chr2:34530013-34530271	mm10	ACATCAACTAGG	chr2:34529879-34530380	chr2:34530013-34530271__mm10__ACATCAACTAGG__chr2:34529879-34530380	Liver	None	Pericentral	chr2:34529892-34530392	Pericentral	Pericentral									Intron	85666	Mapkap1			0.035805	0.441288	-0.980047	0.532066							0	0	0	0	0	None
chr2:34802135-34802393	mm10	TCGTTGGAATAC	chr2:34801997-34802498	chr2:34802135-34802393__mm10__TCGTTGGAATAC__chr2:34801997-34802498	Liver	None	General	chr2:34802223-34802723	Shared	Shared									Promoter (2-3kb)	-2223	Rabepk			2.03638	0.0052957									1	0	0	0	0
chr2:34828125-34828383	mm10	TATAGACATCGG	chr2:34828001-34828502	chr2:34828125-34828383__mm10__TATAGACATCGG__chr2:34828001-34828502	Liver	General	Periportal	chr2:34828004-34828504	General	General									Promoter (1-2kb)	-1814	Fbxw2	Atf4_+,Rxra_+,Nr1i3_+,Ppard_+,Zfp281_+,Esr1_+,Nr5a2_+,Nr6a1_+,Pbx1_+,Nfyc_+,Nr1h4_+,Cebpa_+,Ppara_+,Cebpe_+,Hnf4a_+,Chd2_extended_+,Nr3c2_extended_+	Cutal,Hspa5,Psmd5,Gapvd1,Fbxw2,Rabepk	-2.43912	1									0	0	0	0	0
chr2:34874262-34874520	mm10	TCACGAACTAAC	chr2:34874142-34874643	chr2:34874262-34874520__mm10__TCACGAACTAAC__chr2:34874142-34874643	Liver	None	General	chr2:34874112-34874612	Hep+BEC	Hep+BEC									Promoter (<=1kb)	0	Cutal	Srebf1_+,Chd2_extended_+	Cutal	-2.38811	1									0	0	0	0	0
chr2:34903155-34903413	mm10	GAGTCGAAGTAA	chr2:34903033-34903534	chr2:34903155-34903413__mm10__GAGTCGAAGTAA__chr2:34903033-34903534	Liver	Intermediate	Pericentral	chr2:34903034-34903534	Intermediate	Intermediate									Promoter (<=1kb)	739	Phf19	Nr1i3_+,Ppard_+,Pbx1_+,Nr1h4_+,Ppara_+,Foxn3_extended_+,Chd2_extended_+	Psmd5	-0.930468	0.822564	0.940573	0.0757201					-1.12911	0.833652	0	1	0	0	0	Invivo
chr2:35069171-35069429	mm10	TGAATATCCACC	chr2:35069112-35069613	chr2:35069171-35069429__mm10__TGAATATCCACC__chr2:35069112-35069613	Liver	None	Periportal	chr2:35069114-35069614	General	General									Distal Intergenic	-7733	Hc	Sox5_+,Foxn3_extended_+,Foxq1_extended_+	AI182371,Hc,Cntrl,Rab14											0	0	0	0	0
chr2:35215039-35215297	mm10	AACATAACGAGG	chr2:35214928-35215429	chr2:35215039-35215297__mm10__AACATAACGAGG__chr2:35214928-35215429	Liver	None	Pericentral	chr2:35214929-35215429	Hep+BEC	Hep+BEC									Distal Intergenic	-13919	Rab14			-1.27739	0.920878									0	0	0	0	0
chr2:35277778-35278036	mm10	GTAAGTTCCTCC	chr2:35277593-35278094	chr2:35277778-35278036__mm10__GTAAGTTCCTCC__chr2:35277593-35278094	Liver	None	Pericentral	chr2:35277706-35278206	Shared	Shared									Intron	-4344	Gsn	Fli1_+,Nfib_+,Klf12_+,Nfix_+,Nr1h4_+,Ppara_+,Elk3_+,Foxn3_extended_+,Mylk_extended_+	Rab14,Cntrl,Ggta1	-0.492503	0.672479	-1.62405	0.716385	-2.44159	0.502779	-1.40401	0.946809	-1.3488	0.876104	0	0	0	0	0	None
chr2:3570718-3570976	mm10	TTGTGGTCATTG	chr2:3570590-3571091	chr2:3570718-3570976__mm10__TTGTGGTCATTG__chr2:3570590-3571091	Liver	Intermediate	Pericentral	chr2:3570597-3571097	Intermediate	Intermediate									Promoter (<=1kb)	230	Fam107b	Tcf7l2_+,Nr1i3_+,Nfib_+,Nfix_+,Nr1h4_+,Ppara_+,Hnf4a_+,Chd2_extended_+,Tfdp2_extended_+	Dclre1c,Fam107b	1.30641	0.0439558									1	0	0	0	0
chr2:35952595-35952853	mm10	CAAGGATGCGCT	chr2:35952468-35952969	chr2:35952595-35952853__mm10__CAAGGATGCGCT__chr2:35952468-35952969	Liver	None	General	chr2:35952474-35952974	General	General									Promoter (<=1kb)	-181	Ttll11			-3.43009	1									0	0	0	0	0
chr2:36071753-36072011	mm10	AAGATATTCGCC	chr2:36071598-36072099	chr2:36071753-36072011__mm10__AAGATATTCGCC__chr2:36071598-36072099	Liver	General	General	chr2:36071659-36072159	General	General									Intron	22262	Lhx6	Atf4_+,Srebf1_+,Onecut2_+,Nr1i3_+,Nfib_+,Nfia_+,Xbp1_+,Nr5a2_+,Nr6a1_+,Elf1_+,Esrra_+,Nr1h4_+,Ppara_+,Hnf4a_+,Onecut1_+,Mafb_+,Pknox1_+,Rnf114_extended_+,Hes6_extended_+,Etv3_extended_+,Usf1_extended_+	Ndufa8,Rbm18,Mrrf,Ttll11,Lhx6	0.363758	0.288803	-0.38143	0.355075	-0.665003	0.270165	-0.47314	0.746845	-0.574231	0.695	0	0	0	0	0	None
chr2:36214020-36214278	mm10	AACGCGCAATCG	chr2:36213964-36214465	chr2:36214020-36214278__mm10__AACGCGCAATCG__chr2:36213964-36214465	Liver	None	Pericentral	chr2:36213831-36214331	Shared	Shared									Distal Intergenic	-16148	Ptgs1			0.784462	0.139488	-1.85631	0.7703	-3.68241	0.671049	-0.621473	0.787057	-0.612482	0.705378	0	0	0	0	0	None
chr2:36214020-36214278	shuffle	CCATCACGACCT	neg-ctrl	chr2:36214020-36214278__shuffle__CCATCACGACCT__neg-ctrl	Shuffle	Shuffle	Shuffle		Shuffle	Shuffle														-0.826166	0.787181	-3.39362	0.981926					-1.01366	0.808177	0	0	0	0	0	None
chr2:3624018-3624276	mm10	ATAACTTCGGAC	chr2:3623897-3624398	chr2:3624018-3624276__mm10__ATAACTTCGGAC__chr2:3623897-3624398	Liver	General	General	chr2:3623897-3624397	General	General									Intron	10260	Fam107b	Foxa1_+,Foxo1_+,Zhx2_extended_+,Zfp523_extended_+	Fam107b,Hspa14	1.23026	0.0528061									1	0	0	0	0
chr2:3641190-3641448	mm10	AGCACACCACGA	chr2:3641071-3641572	chr2:3641190-3641448__mm10__AGCACACCACGA__chr2:3641071-3641572	Liver	General	Pericentral	chr2:3641069-3641569	General	General									Intron	27432	Fam107b	Onecut2_+,Nr1i3_+,Klf12_+,Esr1_+,Cux1_+,Pbx1_+,Ahr_+,Nfyc_+,Esrrg_+,Pou6f1_+,Nr1h4_+,Rora_+,Ppara_+,Zfp652_+,Nr1h2_+,Pparg_+,Bptf_extended_+,Zfp950_extended_+	Fam107b,Hspa14	-0.576373	0.704405	-0.294183	0.330477			-0.744411	0.817283			0	0	0	0	0	None
chr2:3641190-3641448	shuffle	TAGTGATTGCTG	neg-ctrl	chr2:3641190-3641448__shuffle__TAGTGATTGCTG__neg-ctrl	Shuffle	Shuffle	Shuffle		Shuffle	Shuffle														-1.1157	0.877085	-2.9145	0.947387	-4.84114	0.804907	-0.289419	0.685479	-0.959546	0.793706	0	0	0	0	0	None
chr2:3708712-3708970	mm10	GCATTGACCATA	chr2:3708581-3709082	chr2:3708712-3708970__mm10__GCATTGACCATA__chr2:3708581-3709082	Liver	None	General	chr2:3708591-3709091	General	General									Intron	3905	Fam107b		Fam107b	-1.43053	0.962879	-1.06205	0.556451							0	0	0	0	0	None
chr2:37430917-37431175	mm10	TGCCTGACATGC	chr2:37430824-37431325	chr2:37430917-37431175__mm10__TGCCTGACATGC__chr2:37430824-37431325	Liver	None	General	chr2:37430645-37431145	Shared	Shared									Promoter (<=1kb)	0	Zbtb6			-0.406801	0.63849	-1.61528	0.713645			0.0866947	0.516677			0	0	0	0	0	None
chr2:37430917-37431175	shuffle	GGACGAAGTAGT	neg-ctrl	chr2:37430917-37431175__shuffle__GGACGAAGTAGT__neg-ctrl	Shuffle	Shuffle	Shuffle		Shuffle	Shuffle														-0.836431	0.791037									0	0	0	0	0
chr2:37443109-37443367	mm10	AGAATTGAGCAC	chr2:37443024-37443525	chr2:37443109-37443367__mm10__AGAATTGAGCAC__chr2:37443024-37443525	Liver	None	General	chr2:37442683-37443183	Shared	Shared									Promoter (<=1kb)	0	Rabgap1			3.10514	0.000111299	1.89403	0.0128983	1.79244	0.069462	1.93374	0.0159154	1.577	0.0492776	1	1	1	1	1	Both
chr2:38525128-38525386	mm10	CCACCGAGCTTA	chr2:38525002-38525503	chr2:38525128-38525386__mm10__CCACCGAGCTTA__chr2:38525002-38525503	Liver	None	Periportal	chr2:38524967-38525467	General	General									Intron	10502	Nek6	Nr1i3_+,Etv6_+,Nr1i2_+,Nr5a2_+,Nr6a1_+,Esrrg_+,Nr1h4_+,Rora_+,Ppara_+	Psmb7,Nek6	-4.50521	1									0	0	0	0	0
chr2:38529784-38530042	mm10	CCGAGATACTGG	chr2:38529657-38530158	chr2:38529784-38530042__mm10__CCGAGATACTGG__chr2:38529657-38530158	Liver	None	Periportal	chr2:38529663-38530163	General	General									Intron	15158	Nek6	Nr5a2_+,Ahr_+,Hnf4a_+	Psmb7,Nek6	-0.00921492	0.463483	-1.68709	0.731433			-0.298002	0.686587	-0.354028	0.624605	0	0	0	0	0	None
chr2:38562654-38562912	mm10	GTTCTCTGTCCA	chr2:38562530-38563031	chr2:38562654-38562912__mm10__GTTCTCTGTCCA__chr2:38562530-38563031	Liver	Intermediate	Pericentral	chr2:38562533-38563033	Intermediate	Intermediate									Intron	48028	Nek6	Nr1i3_+,Nfib_+,Nr1i2_+,Nfia_+,Esrrg_+,Phf21a_+,Nr1h4_+,Rora_+,Ppara_+,Hnf4a_+,Zmiz1_extended_+	Psmb7,Nek6	0.137723	0.39312									0	0	0	0	0
chr2:38585452-38585710	mm10	ACGACCTATTGG	chr2:38585341-38585842	chr2:38585452-38585710__mm10__ACGACCTATTGG__chr2:38585341-38585842	Liver	None	Pericentral	chr2:38585331-38585831	Intermediate	Intermediate									3' UTR	58210	Psmb7	Tcf7l2_+,Nfib_+,Ppara_+,Hnf4a_+	Nr6a1	2.2033	0.00301054	2.08913	0.00837945			1.49828	0.0521161			1	1	0	1	0	Both
chr2:38585452-38585710	shuffle	TTGCTAGGACAG	neg-ctrl	chr2:38585452-38585710__shuffle__TTGCTAGGACAG__neg-ctrl	Shuffle	Shuffle	Shuffle		Shuffle	Shuffle														0.26134	0.33502	-2.57632	0.908153	-4.9956	0.819954			-0.14252	0.547345	0	0	0	0	0	None
chr2:38616145-38616403	mm10	CCAGACCACCAA	chr2:38616019-38616520	chr2:38616145-38616403__mm10__CCAGACCACCAA__chr2:38616019-38616520	Liver	None	Periportal	chr2:38616011-38616511	General	General									Intron	27517	Psmb7	Sox5_+,Hnf4a_+	Nr6a1	-2.54585	1									0	0	0	0	0
chr2:38634441-38634699	hg19	TCGAACGCGCTT	chr17:79918359-79918860	chr2:38634441-38634699__hg19__TCGAACGCGCTT__chr17:79918359-79918860	Control_non_overlapping	Positive_control	Positive_control		Positive_control	Positive_control									Distal Intergenic	-30009	ATL2			-0.176801	0.540242	-0.0865106	0.273106			-0.187539	0.641484	-1.84711	0.952526	0	0	0	0	0	None
chr2:38724341-38724599	hg19	ACGGAAGTGCAA	chr17:79995117-79995618	chr2:38724341-38724599__hg19__ACGGAAGTGCAA__chr17:79995117-79995618	Control_STARR-seq	Positive_control	Positive_control		Positive_control	Positive_control					3.197	0.516966			Distal Intergenic	84711	HNRNPLL			2.60757	0.000703758	2.58069	0.00256892	3.77952	0.0150916	1.71431	0.0293954	2.00709	0.0173707	1	1	1	1	1	Both
chr2:39210804-39211062	mm10	CGTGGTTATACT	chr2:39210683-39211184	chr2:39210804-39211062__mm10__CGTGGTTATACT__chr2:39210683-39211184	Liver	General	General	chr2:39210683-39211183	General	General									5' UTR	-9814	Ppp6c	Cebpb_+,Foxa1_+,Nfyc_+,Bbx_+,Ing4_extended_+,Foxn3_extended_+,Foxq1_extended_+	Golga1,Ppp6c,Scai	-0.0223581	0.469527									0	0	0	0	0
chr2:4154701-4154959	mm10	CAGTTGTCGATT	chr2:4154593-4155094	chr2:4154701-4154959__mm10__CAGTTGTCGATT__chr2:4154593-4155094	Liver	General	General	chr2:4154580-4155080	General	General									Promoter (1-2kb)	1829	Frmd4a	Nr2f2_+,Hnf4g_+,Nr1h4_+,Rxrb_+,Nr1h5_+,Foxo1_+,Hnf4a_+,Rarb_+,Zfp207_extended_+,Foxj2_extended_+,Ep300_extended_+	Frmd4a	2.86787	0.000273313	-0.129427	0.284991	-1.31372	0.345679					1	0	0	0	0	HepG2
chr2:43479972-43480230	mm10	AATCAGGAATGG	chr2:43479901-43480402	chr2:43479972-43480230__mm10__AATCAGGAATGG__chr2:43479901-43480402	Liver	General	General	chr2:43479851-43480351	General	General									Distal Intergenic	-75099	Kynu	Klf12_+,Hnf4a_+,Pparg_+	Kynu	-1.14516	0.885583									0	0	0	0	0
chr2:4444598-4444856	mm10	GCTAACACGCCT	chr2:4444475-4444976	chr2:4444598-4444856__mm10__GCTAACACGCCT__chr2:4444475-4444976	Liver	None	Pericentral	chr2:4444699-4445199	Shared	Shared									Intron	-28338	Frmd4a	Srebf1_+,Ppard_+,Esr1_+,Ets1_+,Hnf4a_+,Chd2_extended_+	Frmd4a	-0.380394	0.626442	-2.01524	0.80786	-3.70293	0.674046	-0.413023	0.727448	-0.818239	0.7635	0	0	0	0	0	None
chr2:44951802-44952060	mm10	TCAGCCATACTA	chr2:44951649-44952150	chr2:44951802-44952060__mm10__TCAGCCATACTA__chr2:44951649-44952150	Liver	None	Periportal	chr2:44951681-44952181	Hep+BEC	Hep+BEC									Distal Intergenic	-24145	Gtdc1	Ppara_-,Nr2f2_+,Rxra_-,Klf7_+,Nr1h3_+	Zeb2	-0.527645	0.686299									0	0	0	0	0
chr2:45439238-45439496	mm10	CTTCGCAATGTT	chr2:45439090-45439591	chr2:45439238-45439496__mm10__CTTCGCAATGTT__chr2:45439090-45439591	Liver	Intermediate	Pericentral	chr2:45439117-45439617	Pericentral	Pericentral									Distal Intergenic	-257109	1700019E08Rik			-0.598057	0.710787	-2.08378	0.821971	-2.25308	0.475127	-2.09488	0.996414	-2.09516	0.972086	0	0	0	0	0	None
chr2:45500701-45500959	hg19	CGGACATACGAC	chr17:85881701-85882202	chr2:45500701-45500959__hg19__CGGACATACGAC__chr17:85881701-85882202	Control_STARR-seq	Positive_control	Positive_control		Positive_control	Positive_control					3.453	0.42459	3.519	0.42459	Distal Intergenic	-18621	LINC01121			3.28602	5.33859e-05	0.221686	0.198207			0.780008	0.217947	2.90589	0.00113601	1	0	0	0	1	HepG2
chr2:4652045-4652303	mm10	GCGGTTGCACTA	chr2:4651873-4652374	chr2:4652045-4652303__mm10__GCGGTTGCACTA__chr2:4651873-4652374	Liver	None	General	chr2:4651874-4652374	Shared	Shared									Promoter (<=1kb)	0	Prpf18			2.63048	0.000643162									1	0	0	0	0
chr2:47182261-47182519	hg19	ACTATTCGGACA	chr17:87290986-87291487	chr2:47182261-47182519__hg19__ACTATTCGGACA__chr17:87290986-87291487	Control_Shared	Positive_control	Positive_control		Positive_control	Positive_control			0.94	0.851351	3.106	0.500967	2.708	0.516966	Intron	4759	TTC7A			-1.09968	0.872526									0	0	0	0	0
chr2:48623973-48624231	mm10	CTGCCAAGGAGT	chr2:48623851-48624352	chr2:48623973-48624231__mm10__CTGCCAAGGAGT__chr2:48623851-48624352	Liver	Pericentral	Pericentral	chr2:48623849-48624349	Pericentral	Pericentral									Distal Intergenic	-189878	Acvr2a			-0.476717	0.667548									0	0	0	0	0
chr2:49090108-49090366	mm10	TGTCGCTATTGG	chr2:49089989-49090490	chr2:49090108-49090366__mm10__TGTCGCTATTGG__chr2:49089989-49090490	Liver	None	General	chr2:49089988-49090488	General	General									Intron	-139831	Orc4			-1.00196	0.846391	-0.964048	0.528215	-3.73615	0.678878	0.541234	0.309436	-1.01399	0.808177	0	0	0	0	0	None
chr2:49096804-49097062	mm10	TCGTATGCAACA	chr2:49096670-49097171	chr2:49096804-49097062__mm10__TCGTATGCAACA__chr2:49096670-49097171	Liver	None	General	chr2:49096683-49097183	General	General									Intron	-146527	Orc4	Nfib_+,Nfia_+,Nr1h4_+,Chd2_extended_+	Mbd5,Orc4	0.794259	0.137083									0	0	0	0	0
chr2:4917758-4918016	mm10	GCATACGTCTCC	chr2:4917643-4918144	chr2:4917758-4918016__mm10__GCATACGTCTCC__chr2:4917643-4918144	Liver	None	Pericentral	chr2:4917450-4917950	Shared	Shared									Promoter (1-2kb)	-1003	Phyh			1.36956	0.037678	2.4095	0.0039052	1.84789	0.0678143	2.7757	0.000951049	2.57852	0.00340084	1	1	1	1	1	Both
chr2:4922473-4922731	mm10	GCAGTGAGACCT	chr2:4922357-4922858	chr2:4922473-4922731__mm10__GCAGTGAGACCT__chr2:4922357-4922858	Liver	General	Periportal	chr2:4922352-4922852	General	General									Intron	3393	Phyh	Rxra_+,Ppard_+,Zeb1_+,Pbx1_+,Ahr_+,Esrra_+,Rora_+,Ppara_+,Hnf4a_+,Pparg_+,Foxn3_extended_+,Chd2_extended_+,Nr3c2_extended_+,Acaa1b_extended_+,Zmiz1_extended_+	Optn,Phyh,Bend7,Sephs1	0.363348	0.288944	0.176292	0.208478			-0.499244	0.752731			0	0	0	0	0	None
chr2:4937887-4938145	mm10	CACTAACTCCGG	chr2:4937766-4938267	chr2:4937887-4938145__mm10__CACTAACTCCGG__chr2:4937766-4938267	Liver	None	General	chr2:4937766-4938266	General	General									Promoter (<=1kb)	404	Phyh	Onecut2_+,Cux1_+,Pbx1_+,Phf21a_+,Ppara_+,Hnf4a_+,Zfp2_+,Pparg_+,Foxn3_extended_+,Chd2_extended_+	Bend7,Sephs1,Phyh,Optn,Mcm10	1.04223	0.0819686									1	0	0	0	0
chr2:49452855-49453113	mm10	CCACAGGTTACT	chr2:49452762-49453263	chr2:49452855-49453113__mm10__CCACAGGTTACT__chr2:49452762-49453263	Liver	None	General	chr2:49452736-49453236	Shared	Shared									Promoter (1-2kb)	1369	Epc2			-0.551075	0.695322									0	0	0	0	0
chr2:49521630-49521888	mm10	CTCGTAGATGCC	chr2:49521503-49522004	chr2:49521630-49521888__mm10__CTCGTAGATGCC__chr2:49521503-49522004	Liver	None	General	chr2:49521509-49522009	General	General									Intron	-6987	Epc2													0	0	0	0	0
chr2:4996505-4996763	mm10	AGCGTGATAGTT	chr2:4996371-4996872	chr2:4996505-4996763__mm10__AGCGTGATAGTT__chr2:4996371-4996872	Liver	General	Pericentral	chr2:4996372-4996872	General	General									Promoter (<=1kb)	-611	Mcm10	Atf5_+,Rxra_+,Ppard_+,Nfib_+,Nr2f2_+,Nfia_+,Nfix_+,Usf2_+,Xbp1_+,Mlxipl_+,Ahr_+,Esrrg_+,Rora_+,Ppara_+,Hnf4a_+,Pparg_+,Arntl_+,Bmyc_extended_+	Phyh,Optn,Sephs1,Mcm10,Ccdc3	1.55812	0.0225644	2.29521	0.00512895			0.663561	0.260066			1	1	0	0	0	Both
chr2:50293584-50293842	mm10	ACACACGGTCTT	chr2:50293462-50293963	chr2:50293584-50293842__mm10__ACACACGGTCTT__chr2:50293462-50293963	Liver	None	General	chr2:50293454-50293954	General	General									Promoter (2-3kb)	2581	Mmadhc	Nfia_+,Nr5a2_+,Ppara_+	Mmadhc	0.198908	0.363686									0	0	0	0	0
chr2:50339281-50339539	mm10	CAAGAACCACAA	chr2:50339154-50339655	chr2:50339281-50339539__mm10__CAAGAACCACAA__chr2:50339154-50339655	Liver	Intermediate	Periportal	chr2:50339160-50339660	General	General									Intron	-40861	Gm48908			-0.747653	0.761829	-3.7921	0.995007					-1.30153	0.869721	0	0	0	0	0	None
chr2:50589286-50589544	mm10	ATACGAGCGGTT	chr2:50589170-50589671	chr2:50589286-50589544__mm10__ATACGAGCGGTT__chr2:50589170-50589671	Liver	None	Periportal	chr2:50589068-50589568	Shared	Shared									Distal Intergenic	208886	Gm48908													0	0	0	0	0
chr2:50881515-50881773	mm10	GCAGAGCAATGT	chr2:50881392-50881893	chr2:50881515-50881773__mm10__GCAGAGCAATGT__chr2:50881392-50881893	Liver	None	Pericentral	chr2:50881394-50881894	Pericentral	Pericentral									Distal Intergenic	-27911	Gm13498			0.925012	0.10528									0	0	0	0	0
chr2:50964178-50964436	mm10	GGTCGATGCAGT	chr2:50964057-50964558	chr2:50964178-50964436__mm10__GGTCGATGCAGT__chr2:50964057-50964558	Liver	None	Periportal	chr2:50964069-50964569	Hep+BEC	Hep+BEC									Distal Intergenic	54494	Gm13498			-2.1181	1									0	0	0	0	0
chr2:51056326-51056584	mm10	AGAACAGCATAC	chr2:51056203-51056704	chr2:51056326-51056584__mm10__AGAACAGCATAC__chr2:51056203-51056704	Liver	General	Periportal	chr2:51056205-51056705	General	General									Distal Intergenic	92510	Rnd3			2.33232	0.00192221	2.88398	0.00118284					-0.00732505	0.496113	1	1	0	0	0	Both
chr2:51128186-51128444	mm10	CGCTTGAATCGT	chr2:51128063-51128564	chr2:51128186-51128444__mm10__CGCTTGAATCGT__chr2:51128063-51128564	Liver	None	General	chr2:51128065-51128565	Periportal	Periportal									Downstream (1-2kb)	20650	Rnd3			-1.27631	0.920564	1.36532	0.0370106			0.960986	0.160713			0	1	0	0	0	Invivo
chr2:51147025-51147283	mm10	AAGAACAAGCAG	chr2:51146846-51147347	chr2:51147025-51147283__mm10__AAGAACAAGCAG__chr2:51146846-51147347	Liver	None	General	chr2:51146772-51147272	Shared	Shared									Promoter (1-2kb)	1811	Rnd3			-0.944068	0.826482	-2.29321	0.864182	-4.48745	0.765563	-1.24522	0.922226	0.100626	0.452861	0	0	0	0	0	None
chr2:52050876-52051134	mm10	GCTTCGTGCAGA	chr2:52050788-52051289	chr2:52050876-52051134__mm10__GCTTCGTGCAGA__chr2:52050788-52051289	Liver	General	Periportal	chr2:52050789-52051289	Hep+BEC	Hep+BEC									Exon	12867	Tnfaip6	Etv6_+,Nr1i2_+,Nr1h4_+,Ppara_+,Chd2_extended_+	Neb,Rif1	1.59857	0.0200375	-0.971604	0.529912	-1.52146	0.375951	0.265144	0.431775	-0.288622	0.599171	1	0	0	0	0	HepG2
chr2:52154253-52154511	mm10	ACCTAACCATTG	chr2:52154136-52154637	chr2:52154253-52154511__mm10__ACCTAACCATTG__chr2:52154136-52154637	Liver	Pericentral	Pericentral	chr2:52154132-52154632	Pericentral	Pericentral									Intron	3401	Neb	Tcf7l2_+,Nfib_+,Nr1i2_+,Nfia_+,Nr1h4_+,Ppara_+	Neb,Rif1	0.996365	0.0903883									1	0	0	0	0
chr2:52476937-52477195	mm10	GGTGACATAGAC	chr2:52476806-52477307	chr2:52476937-52477195__mm10__GGTGACATAGAC__chr2:52476806-52477307	Liver	None	General	chr2:52476816-52477316	General	General									Intron	-52036	Arl5a		Neb,Arl5a	-3.63506	1									0	0	0	0	0
chr2:5563729-5563987	mm10	ATATCCAGCACT	chr2:5563616-5564117	chr2:5563729-5563987__mm10__ATATCCAGCACT__chr2:5563616-5564117	Liver	General	Periportal	chr2:5563608-5564108	General	General									Intron	112059	Camk1d	Zeb1_+,Ppara_+,Zfhx3_+	Camk1d	-0.974517	0.837758									0	0	0	0	0
chr2:55844761-55845019	hg19	GTTCACCGTTCG	chr11:29172653-29173154	chr2:55844761-55845019__hg19__GTTCACCGTTCG__chr11:29172653-29173154	Control_STARR-seq	Positive_control	Positive_control		Positive_control	Positive_control							3.115	0.518	Promoter (<=1kb)	94	PPP4R3B			3.39878	3.42984e-05	2.32252	0.00482524	-0.38136	0.241333	2.38325	0.00376526	2.96231	0.000957975	1	1	0	1	1	Both
chr2:5610296-5610554	mm10	AGGACTGGTAGA	chr2:5610157-5610658	chr2:5610296-5610554__mm10__AGGACTGGTAGA__chr2:5610157-5610658	Liver	Periportal	Periportal	chr2:5610175-5610675	Shared	Periportal									Intron	65492	Camk1d			-2.83825	1									0	0	0	0	0
chr2:5669751-5670009	mm10	GCACAACATTAG	chr2:5669629-5670130	chr2:5669751-5670009__mm10__GCACAACATTAG__chr2:5669629-5670130	Liver	General	Pericentral	chr2:5669568-5670068	General	General									Intron	6037	Camk1d	Nr5a2_+,Nr6a1_+,Nfyc_+,Nr1h4_+,Rora_+,Ppara_+,Sox5_+,Foxo1_+,Hnf4a_+,Irf5_+,Arntl_+,Klf9_extended_+,Foxn3_extended_+,Chd2_extended_+,Zmiz1_extended_+	Camk1d,Cdc123											0	0	0	0	0
chr2:5673887-5674145	mm10	TCGGACGGTGAT	chr2:5673760-5674261	chr2:5673887-5674145__mm10__TCGGACGGTGAT__chr2:5673760-5674261	Liver	General	General	chr2:5673773-5674273	General	General									Promoter (1-2kb)	1901	Camk1d	Atf5_+,Nr5a2_+,Nr6a1_+,Nr1h4_+,Rora_+,Foxo1_+,Hnf4a_+,Foxn3_extended_+	Camk1d,Cdc123	-3.67792	1									0	0	0	0	0
chr2:5673887-5674145	shuffle	CGAACACCGCAA	neg-ctrl	chr2:5673887-5674145__shuffle__CGAACACCGCAA__neg-ctrl	Shuffle	Shuffle	Shuffle		Shuffle	Shuffle														-0.56331	0.699972	-1.73713	0.743647					-0.632722	0.711689	0	0	0	0	0	None
chr2:5676885-5677143	mm10	ATGGTGAGTGAA	chr2:5676784-5677285	chr2:5676885-5677143__mm10__ATGGTGAGTGAA__chr2:5676784-5677285	Liver	None	Periportal	chr2:5676764-5677264	General	General									Promoter (<=1kb)	-485	Camk1d	Atf5_+,Phf21a_+,Hnf4a_+	Camk1d,Cdc123	-0.0524685	0.482824									0	0	0	0	0
chr2:56992860-56993118	mm10	CTCCTGATCGCA	chr2:56992741-56993242	chr2:56992860-56993118__mm10__CTCCTGATCGCA__chr2:56992741-56993242	Liver	Intermediate	Pericentral	chr2:56992739-56993239	Pericentral	Pericentral									Distal Intergenic	119954	Nr4a2			0.929069	0.104365									0	0	0	0	0
chr2:57251688-57251946	mm10	AGCAGAACTCGG	chr2:57251567-57252068	chr2:57251688-57251946__mm10__AGCAGAACTCGG__chr2:57251567-57252068	Liver	None	General	chr2:57251567-57252067	General	General									Intron	7326	Gpd2		Gpd2	-0.605832	0.712952	3.56147	0.000174824							0	1	0	0	0	Invivo
chr2:57252663-57252921	mm10	CACACTATTACC	chr2:57252546-57253047	chr2:57252663-57252921__mm10__CACACTATTACC__chr2:57252546-57253047	Liver	General	General	chr2:57252542-57253042	General	General									Intron	8301	Gpd2	Nfib_+,Nr1h4_+,Rora_+,Ppara_+,Zfp652_+,Pparg_+,Foxn3_extended_+	Gpd2	0.340609	0.298284	-0.810098	0.483632	-0.847054	0.288218	-2.59993	0.999784	0.270343	0.384648	0	0	0	0	0	None
chr2:5749259-5749517	mm10	ACAACAACATGC	chr2:5749136-5749637	chr2:5749259-5749517__mm10__ACAACAACATGC__chr2:5749136-5749637	Liver	None	Pericentral	chr2:5749164-5749664	General	General									Distal Intergenic	-34744	Camk1d	Ppard_+,Irf6_+,Cux1_+,Nr1h4_+,Rora_+,Ppara_+,Hnf4a_+,Pura_+,Msra_extended_+	Dhtkd1,Camk1d,Cdc123,Sec61a2,Nudt5	-2.55211	1									0	0	0	0	0
chr2:5822562-5822820	mm10	TGCCTATGAACA	chr2:5822437-5822938	chr2:5822562-5822820__mm10__TGCCTATGAACA__chr2:5822437-5822938	Liver	None	General	chr2:5822412-5822912	General	General									Promoter (<=1kb)	299	Cdc123	Nfib_+,Nfia_+,Nfix_+,Ppara_+,Zfhx3_+,Hnf4a_+	Cdc123,Dhtkd1,Sec61a2	-3.0152	1	-0.329778	0.341394					-1.0674	0.819651	0	0	0	0	0	None
chr2:58489304-58489562	mm10	GAGCACGAGACT	chr2:58489177-58489678	chr2:58489304-58489562__mm10__GAGCACGAGACT__chr2:58489177-58489678	Liver	None	Periportal	chr2:58489183-58489683	General	General									Intron	26710	Acvr1	Tcf12_+,Nfib_+,Nfia_+,Zeb1_+,Hnf4a_+	Upp2,Acvr1	-1.79707	1	0.0760854	0.231853			1.79678	0.0237881	0.15904	0.427003	0	0	0	1	0	None
chr2:58535265-58535523	mm10	AGCCATGCCGTA	chr2:58535127-58535628	chr2:58535265-58535523__mm10__AGCCATGCCGTA__chr2:58535127-58535628	Liver	General	General	chr2:58535144-58535644	General	General									Promoter (2-3kb)	2915	Acvr1	Tcf7l2_+,Onecut2_+,Rxra_+,Nfib_+,Zfp281_+,Klf12_+,Esr1_+,Nr5a2_+,Nfyc_+,Erf_+,Ppara_+,Zfhx3_+,Sox5_+,Hnf4a_+,Onecut1_+,Chd2_extended_+,Zmiz1_extended_+	Upp2,Acvr1	-5.71063	1									0	0	0	0	0
chr2:58557209-58557467	mm10	TAGTTGACGTTC	chr2:58557085-58557586	chr2:58557209-58557467__mm10__TAGTTGACGTTC__chr2:58557085-58557586	Liver	None	General	chr2:58557088-58557588	General	General									Intron	9359	Acvr1	Klf12_+,Nr1i2_+,Esr1_+,Ppara_+,Onecut1_+,Chd2_extended_+	Upp2	-5.25456	1									0	0	0	0	0
chr2:5867727-5867985	mm10	CGGTTGTCTGAA	chr2:5867609-5868110	chr2:5867727-5867985__mm10__CGGTTGTCTGAA__chr2:5867609-5868110	Liver	None	Periportal	chr2:5867606-5868106	General	General									Intron	-4793	Gm13199	Nfib_+,Nfia_+,Nfix_+,Cux1_+,Rora_+,Ppara_+,Hnf4a_+,Agmat_extended_+,Foxn3_extended_+	Dhtkd1	-0.0525575	0.482824	-0.304053	0.333125					-0.311111	0.607674	0	0	0	0	0	None
chr2:58742087-58742345	mm10	TCACGGATGTTC	chr2:58741970-58742471	chr2:58742087-58742345__mm10__TCACGGATGTTC__chr2:58741970-58742471	Liver	General	General	chr2:58741966-58742466	General	General									Intron	-12597	Upp2	Rxra_+,Nr1i2_+,Esr1_+,Usf2_+,Esrrg_+,Nr1h4_+,Ppara_+,Onecut1_+,Bhlhe40_+,Tef_+,Chd2_extended_+,Ppargc1a_extended_+	Upp2	-2.37314	1									0	0	0	0	0
chr2:58747869-58748127	mm10	TTGGAACGCATA	chr2:58747741-58748242	chr2:58747869-58748127__mm10__TTGGAACGCATA__chr2:58747741-58748242	Liver	General	General	chr2:58747748-58748248	General	General									Intron	-6815	Upp2	Rxra_+,Klf12_+,Nr1i2_+,Esr1_+,Nr5a2_+,Nr6a1_+,Esrrg_+,Nr1h4_+,Ppara_+,Zfhx2_extended_+,Msrb3_extended_+,Ppargc1a_extended_+	Upp2	-1.45904	0.969534	-1.38918	0.651955	-0.423139	0.244618	-0.244808	0.664415	-3.3437	0.998616	0	0	0	0	0	None
chr2:58754768-58755026	mm10	TAGTCAGTAGTG	chr2:58754747-58755248	chr2:58754768-58755026__mm10__TAGTCAGTAGTG__chr2:58754747-58755248	Liver	General	Periportal	chr2:58754647-58755147	General	General									Promoter (<=1kb)	0	Upp2	Irf2_+,Rxra_+,Klf12_+,Nr1i2_+,Esr1_+,Irf7_+,Usf2_+,Nr5a2_+,Nr6a1_+,Esrrg_+,Nr1h4_+,Ppara_+,Atf7_+,Bhlhe40_+,Chd2_extended_+,Msrb3_extended_+,Ppargc1a_extended_+,Jazf1_extended_+	Upp2	-5.70449	1									0	0	0	0	0
chr2:58794530-58794788	mm10	CCGAGTGGAGTA	chr2:58794402-58794903	chr2:58794530-58794788__mm10__CCGAGTGGAGTA__chr2:58794402-58794903	Liver	None	General	chr2:58794409-58794909	General	General									Distal Intergenic	29205	Upp2	Tcf7l2_+,Jdp2_+,Foxo3_+,Ppara_+,Sox5_+,Foxo1_+,Batf3_extended_+,Arg1_extended_+,Acaa1b_extended_+	Upp2,Ccdc148	1.0706	0.0766776									1	0	0	0	0
chr2:58992716-58992974	mm10	GTGATGAACAAC	chr2:58992613-58993114	chr2:58992716-58992974__mm10__GTGATGAACAAC__chr2:58992613-58993114	Liver	General	General	chr2:58992611-58993111	General	General									Intron	-71624	Ccdc148			0.414694	0.269007	-0.522579	0.397196	-0.314884	0.234218	-1.08942	0.897528	-1.58522	0.918285	0	0	0	0	0	None
chr2:59035246-59035504	mm10	TGGTTAATGCAG	chr2:59035132-59035633	chr2:59035246-59035504__mm10__TGGTTAATGCAG__chr2:59035132-59035633	Liver	General	General	chr2:59035125-59035625	General	General									Intron	-114154	Ccdc148	Nfib_+,Nfia_+,Nr1h4_+,Hnf4a_+,Foxn3_extended_+	Pkp4	-5.85588	1									0	0	0	0	0
chr2:59131134-59131392	mm10	TGTAGCTGTGAA	chr2:59131011-59131512	chr2:59131134-59131392__mm10__TGTAGCTGTGAA__chr2:59131011-59131512	Liver	None	General	chr2:59131068-59131568	Hep+BEC	Hep+BEC									Intron	29142	Ccdc148	Hnf4a_+	Pkp4	4.12773	1.41991e-06									1	0	0	0	0
chr2:59158194-59158452	mm10	TAGCGCACCAGT	chr2:59158068-59158569	chr2:59158194-59158452__mm10__TAGCGCACCAGT__chr2:59158068-59158569	Liver	General	Periportal	chr2:59158077-59158577	General	General									Promoter (2-3kb)	2082	Ccdc148	Nfib_+,Nfia_+,Zeb1_+,Ets1_-,Nr5a2_+,Nr6a1_+,Nr1h4_+,Ppara_+,Hnf4a_+,Zmiz1_extended_+	Pkp4	-0.577002	0.704582									0	0	0	0	0
chr2:59160597-59160855	mm10	TTGCGACTGCTG	chr2:59160455-59160956	chr2:59160597-59160855__mm10__TTGCGACTGCTG__chr2:59160455-59160956	Liver	None	General	chr2:59160450-59160950	Shared	Shared									Promoter (<=1kb)	0	Ccdc148			1.65996	0.0168925	-0.883994	0.505858	-0.884789	0.293189			-0.824798	0.765748	1	0	0	0	0	HepG2
chr2:59212398-59212656	mm10	CAGAGATGACAA	chr2:59212280-59212781	chr2:59212398-59212656__mm10__CAGAGATGACAA__chr2:59212280-59212781	Liver	None	General	chr2:59212277-59212777	Hep+BEC	Hep+BEC									Intron	11624	Pkp4	Sox5_+,Hnf4a_+,Foxn3_extended_+,Zmiz1_extended_+	Pkp4	3.46485	2.68458e-05					3.03946	0.000335307			1	0	0	1	0
chr2:59212398-59212656	shuffle	GTACTTGTGCGT	neg-ctrl	chr2:59212398-59212656__shuffle__GTACTTGTGCGT__neg-ctrl	Shuffle	Shuffle	Shuffle		Shuffle	Shuffle														-2.55312	1									0	0	0	0	0
chr2:5936622-5936880	mm10	CCTCGCAAGTAG	chr2:5936499-5937000	chr2:5936622-5936880__mm10__CCTCGCAAGTAG__chr2:5936499-5937000	Liver	None	General	chr2:5936501-5937001	General	General									Intron	-5766	Dhtkd1	Tcf7l2_+,Klf12_+,Hnf4a_+,Foxn3_extended_+,Chd2_extended_+	Dhtkd1,Cdc123,Sec61a2,Upf2,Nudt5	-1.19131	0.898431									0	0	0	0	0
chr2:5936622-5936880	shuffle	AACTCTTCCTAG	neg-ctrl	chr2:5936622-5936880__shuffle__AACTCTTCCTAG__neg-ctrl	Shuffle	Shuffle	Shuffle		Shuffle	Shuffle														-0.778636	0.771371									0	0	0	0	0
chr2:59979862-59980120	mm10	TGTTCTCCAATC	chr2:59979692-59980193	chr2:59979862-59980120__mm10__TGTTCTCCAATC__chr2:59979692-59980193	Liver	None	Periportal	chr2:59979693-59980193	Shared	Shared									Intron	-19819	Baz2b	Nr5a2_+,Nr1h4_+,Rora_+	Tanc1											0	0	0	0	0
chr2:60269932-60270190	mm10	ATGATCCAGCGG	chr2:60269814-60270315	chr2:60269932-60270190__mm10__ATGATCCAGCGG__chr2:60269814-60270315	Liver	None	General	chr2:60269811-60270311	General	General									Intron	14228	Cd302	Onecut2_+,Ppard_+,Nfib_+,Nr1i2_+,Ppara_-,Rarg_+,Nr2f2_+,Nr6a1_+,Nr1h4_+,Ppara_+,Nr1h5_+,Sox5_+,Hnf4a_+,Rarb_+,Chd2_extended_+,Zmiz1_extended_+	Baz2b,Cd302,Ly75,Pla2r1	0.402845	0.273311									0	0	0	0	0
chr2:60284202-60284460	mm10	CTTATGATCGGA	chr2:60284052-60284553	chr2:60284202-60284460__mm10__CTTATGATCGGA__chr2:60284052-60284553	Liver	None	General	chr2:60284108-60284608	Shared	Shared									Promoter (<=1kb)	0	Cd302	Sp100_+,Klf12_+,Klf7_+,Sox5_+,Tef_+,Chd2_extended_+,B230307C23Rik_extended_+,Zmiz1_extended_+,Gm10130_extended_+	Cd302,Baz2b,Ly75,Pla2r1	-5.444	1									0	0	0	0	0
chr2:6056564-6056822	mm10	GCAGAATGTGGT	chr2:6056443-6056944	chr2:6056564-6056822__mm10__GCAGAATGTGGT__chr2:6056443-6056944	Liver	None	General	chr2:6056443-6056943	General	General									3' UTR	6137	Upf2	Irf2_+,Nr1i2_+,Cux1_+,Nr5a2_+,Esrrg_+,Nr1h4_+,Rora_+,Ppara_+,Hnf4a_+,Pparg_+	Dhtkd1,Proser2,Upf2,Echdc3	-0.700058	0.74642	-3.84896	0.996088	-5.25627	0.842833	-2.16078	0.997974	-0.509048	0.675834	0	0	0	0	0	None
chr2:60865105-60865363	mm10	ACACGTTATGAC	chr2:60864991-60865492	chr2:60865105-60865363__mm10__ACACGTTATGAC__chr2:60864991-60865492	Liver	None	General	chr2:60864984-60865484	Shared	Shared									Intron	16075	Rbms1			0.57052	0.209555	0.45547	0.150255							0	0	0	0	0	None
chr2:6105493-6105751	mm10	ACCGTTAATACC	chr2:6105446-6105947	chr2:6105493-6105751__mm10__ACCGTTAATACC__chr2:6105446-6105947	Liver	None	Periportal	chr2:6105458-6105958	General	General									Intron	24388	Proser2	Nfib_+,Hnf4a_+,Foxn3_extended_+	Echdc3	-5.51528	1									0	0	0	0	0
chr2:6128965-6129223	mm10	CGAACAATGCGG	chr2:6128819-6129320	chr2:6128965-6129223__mm10__CGAACAATGCGG__chr2:6128819-6129320	Liver	None	General	chr2:6128725-6129225	Hep+BEC	Hep+BEC									Promoter (<=1kb)	916	Proser2	Foxa1_+,Hnf4a_+		-0.674944	0.738131	-2.54695	0.904093	-4.10853	0.723847	-0.824561	0.838739	-2.54421	0.990279	0	0	0	0	0	None
chr2:61297248-61297506	mm10	GCGTTATACTTC	chr2:61297164-61297665	chr2:61297248-61297506__mm10__GCGTTATACTTC__chr2:61297164-61297665	Liver	General	General	chr2:61297145-61297645	Shared	Shared									Distal Intergenic	-281079	Tank			0.283586	0.324584					-0.128594	0.614799			0	0	0	0	0
chr2:6130104-6130362	mm10	CATAATTCACGG	chr2:6129976-6130477	chr2:6130104-6130362__mm10__CATAATTCACGG__chr2:6129976-6130477	Liver	None	General	chr2:6129849-6130349	Periportal	Periportal									Promoter (<=1kb)	0	Proser2			0.16718	0.377863	-1.08346	0.562404	-2.15767	0.461542	-1.56273	0.968443	0.257553	0.389726	0	0	0	0	0	None
chr2:6195548-6195806	mm10	CTAGATAACCGA	chr2:6195415-6195916	chr2:6195548-6195806__mm10__CTAGATAACCGA__chr2:6195415-6195916	Liver	None	Periportal	chr2:6195672-6196172	General	General									Promoter (<=1kb)	402	Echdc3	Srebf1_+,Ppard_+,Nfib_+,Esr1_+,Nfia_+,Zeb1_+,Xbp1_+,Nr1h4_+,Ppara_+,Sox5_+,Hnf4a_+,Pparg_+,Arntl_+,Hnf1a_+,Klf9_extended_+,Chd2_extended_+,9030624G23Rik_extended_+,Bcl3_extended_+,Zmiz1_extended_+,Gm10130_extended_+	Usp6nl,Echdc3,Proser2,Upf2	-0.90635	0.814509	-1.55099	0.696765	-2.61926	0.529189	-1.5523	0.968382	-0.104427	0.534263	0	0	0	0	0	None
chr2:6196405-6196663	mm10	ACTTCCGTTATG	chr2:6196274-6196775	chr2:6196405-6196663__mm10__ACTTCCGTTATG__chr2:6196274-6196775	Liver	None	General	chr2:6196305-6196805	Periportal	Periportal									Promoter (<=1kb)	-197	Echdc3	Srebf1_+,Ppard_+,Esr1_+,Nfia_+,Foxa1_+,Epas1_+,Nr1h4_+,Cebpa_+,Ppara_+,Rfx7_+,Hnf4a_+,Onecut1_+,Pparg_+,Hnf1a_+,Zhx2_extended_+,Klf9_extended_+,Chd2_extended_+,Zhx3_extended_+,Zmiz1_extended_+	Proser2,Usp6nl,Echdc3,Upf2	-2.01355	1									0	0	0	0	0
chr2:62797201-62797459	hg19	ACCAGTTACCAA	chr11:22438411-22438912	chr2:62797201-62797459__hg19__ACCAGTTACCAA__chr11:22438411-22438912	Control_STARR-seq	Positive_control	Positive_control		Positive_control	Positive_control					3.65	0.516966	3.665	0.484112	Distal Intergenic	-34421	TMEM17			3.72755	8.30059e-06									1	0	0	0	0
chr2:62882969-62883227	mm10	GAGGTGTCAAGG	chr2:62882832-62883333	chr2:62882969-62883227__mm10__GAGGTGTCAAGG__chr2:62882832-62883333	Liver	Periportal	Periportal	chr2:62882848-62883348	Shared	Periportal									Intron	196771	Gca			-2.94587	1									0	0	0	0	0
chr2:62907795-62908053	mm10	GGAGTGGTACAA	chr2:62907662-62908163	chr2:62907795-62908053__mm10__GGAGTGGTACAA__chr2:62907662-62908163	Liver	None	Periportal	chr2:62907878-62908378	Hep+BEC	Hep+BEC									Intron	221597	Gca			1.4397	0.0311539	0.0636569	0.234844					-0.451141	0.657288	1	0	0	0	0	HepG2
chr2:62927291-62927549	mm10	CAGCAATCACTT	chr2:62927169-62927670	chr2:62927291-62927549__mm10__CAGCAATCACTT__chr2:62927169-62927670	Liver	Periportal	Periportal	chr2:62927170-62927670	Shared	Periportal									Intron	241093	Gca			-3.15412	1									0	0	0	0	0
chr2:6331679-6331937	mm10	CTAGAACGTAAC	chr2:6331553-6332054	chr2:6331679-6331937__mm10__CTAGAACGTAAC__chr2:6331553-6332054	Liver	None	Pericentral	chr2:6331558-6332058	Shared	Shared									Intron	8907	Usp6nl		Usp6nl	0.519187	0.228331	0.165321	0.210807					-0.166676	0.556468	0	0	0	0	0	None
chr2:6334077-6334335	mm10	TCTTGACTCTTG	chr2:6333961-6334462	chr2:6334077-6334335__mm10__TCTTGACTCTTG__chr2:6333961-6334462	Liver	None	General	chr2:6333956-6334456	General	General									Intron	11305	Usp6nl	Srebf1_+,Onecut2_+,Esr1_+,Hnf4a_+,Foxn3_extended_+,Chd2_extended_+	Usp6nl,Echdc3	-0.607533	0.71373	-0.0183895	0.254093	-0.534828	0.257256	0.645849	0.266842	0.871286	0.179952	0	0	0	0	0	None
chr2:63861109-63861367	mm10	AGACACGCTACG	chr2:63860998-63861499	chr2:63861109-63861367__mm10__AGACACGCTACG__chr2:63860998-63861499	Liver	None	Pericentral	chr2:63860947-63861447	Intermediate	Intermediate									Distal Intergenic	236621	Fign		Fign	-1.39443	0.954553	-1.2175	0.601019			-0.782019	0.828186	0.636013	0.253423	0	0	0	0	0	None
chr2:63861891-63862149	mm10	TTACAATACCGG	chr2:63861762-63862263	chr2:63861891-63862149__mm10__TTACAATACCGG__chr2:63861762-63862263	Liver	Intermediate	Pericentral	chr2:63861770-63862270	Intermediate	Intermediate									Distal Intergenic	235839	Fign	Onecut2_+,Nfia_+,Bbx_+,Msra_extended_+	Fign	3.46533	2.68458e-05	-1.02087	0.544686							1	0	0	0	0	HepG2
chr2:63861891-63862149	shuffle	GACCTCAATTAC	neg-ctrl	chr2:63861891-63862149__shuffle__GACCTCAATTAC__neg-ctrl	Shuffle	Shuffle	Shuffle		Shuffle	Shuffle														1.15678	0.063058									1	0	0	0	0
chr2:64059532-64059790	mm10	TTCGCGTGACCT	chr2:64059407-64059908	chr2:64059532-64059790__mm10__TTCGCGTGACCT__chr2:64059407-64059908	Liver	None	General	chr2:64059411-64059911	General	General									Intron	38198	Fign	Nr1i3_+,Esrrg_+,Nr1h4_+,Rora_+,Ppara_+,Sox5_+,Pparg_+	Fign	-1.57136	0.994311	-1.14373	0.577153			0.835426	0.20003	-0.911537	0.78438	0	0	0	0	0	None
chr2:64070325-64070583	mm10	CCTTCACGATAA	chr2:64070204-64070705	chr2:64070325-64070583__mm10__CCTTCACGATAA__chr2:64070204-64070705	Liver	None	General	chr2:64070204-64070704	General	General									Intron	27405	Fign	Onecut2_+,Ahr_+,Esrrg_+,Rora_+,Ppara_+,Pparg_+	Fign	-1.38773	0.952815									0	0	0	0	0
chr2:64443224-64443482	mm10	GTTCCTAAGTTC	chr2:64443131-64443632	chr2:64443224-64443482__mm10__GTTCCTAAGTTC__chr2:64443131-64443632	Liver	None	General	chr2:64443103-64443603	Hep+BEC	Hep+BEC									Distal Intergenic	-345186	Fign			-0.402502	0.636682	-1.28266	0.619894	-2.3838	0.494659	-0.211744	0.651921			0	0	0	0	0	None
chr2:64571208-64571466	mm10	GAACAACCTCGG	chr2:64571067-64571568	chr2:64571208-64571466__mm10__GAACAACCTCGG__chr2:64571067-64571568	Liver	None	Periportal	chr2:64571087-64571587	General	General									Distal Intergenic	343553	Grb14			-2.70085	1									0	0	0	0	0
chr2:64974611-64974869	mm10	CTGAGGTACACA	chr2:64974499-64975000	chr2:64974611-64974869__mm10__CTGAGGTACACA__chr2:64974499-64975000	Liver	None	General	chr2:64974458-64974958	General	General									Promoter (<=1kb)	877	Grb14	Ppara_+,Hnf4a_+,Pparg_+,Tef_+	Cobll1,Grb14	-5.06892	1									0	0	0	0	0
chr2:65058541-65058799	hg19	ACAGAACCTTAG	chr11:20477324-20477825	chr2:65058541-65058799__hg19__ACAGAACCTTAG__chr11:20477324-20477825	Control_STARR-seq	Positive_control	Positive_control		Positive_control	Positive_control					4.894	0.419094	3.744	0.493333	Distal Intergenic	100782	LINC02245			0.837562	0.125833									0	0	0	0	0
chr2:65101489-65101747	mm10	CGTAACCGTGAC	chr2:65101387-65101888	chr2:65101489-65101747__mm10__CGTAACCGTGAC__chr2:65101387-65101888	Liver	Intermediate	General	chr2:65101368-65101868	General	General									Intron	4112	Cobll1	Nfib_+,Nfia_+,Nfix_+,Hnf4a_+,Tef_+,Foxn3_extended_+,Chd2_extended_+,Bach2_extended_+	Cobll1,Grb14	0.337543	0.299485	-0.429419	0.368792	0.310785	0.169845			-1.52842	0.91074	0	0	0	0	0	None
chr2:65123779-65124037	mm10	AGTTCAAGCTAC	chr2:65123666-65124167	chr2:65123779-65124037__mm10__AGTTCAAGCTAC__chr2:65123666-65124167	Liver	Intermediate	Pericentral	chr2:65123658-65124158	Intermediate	Intermediate									Intron	-17920	Cobll1	Tcf7l2_+,Ahr_+,Ppara_+	Cobll1,Grb14	0.863072	0.119872									0	0	0	0	0
chr2:65218405-65218663	mm10	TAGCGCGTACAC	chr2:65218270-65218771	chr2:65218405-65218663__mm10__TAGCGCGTACAC__chr2:65218270-65218771	Liver	None	General	chr2:65218284-65218784	General	General									Intron	17332	Cobll1	Nfib_+,Nfia_+,Nfix_+,Nr1h4_+,Ppara_+,Hnf4a_+,Pparg_+	Cobll1	-5.03893	1									0	0	0	0	0
chr2:65237683-65237941	mm10	GGATATGTAGGT	chr2:65237528-65238029	chr2:65237683-65237941__mm10__GGATATGTAGGT__chr2:65237528-65238029	Liver	General	General	chr2:65237568-65238068	Hep+BEC	Hep+BEC									Promoter (<=1kb)	533	Cobll1			0.541521	0.220742	0.399081	0.161674							0	0	0	0	0	None
chr2:65262312-65262570	mm10	AGTGTCTTAGCG	chr2:65262175-65262676	chr2:65262312-65262570__mm10__AGTGTCTTAGCG__chr2:65262175-65262676	Liver	Intermediate	Pericentral	chr2:65262191-65262691	Intermediate	Intermediate									Distal Intergenic	-22909	Cobll1			0.163865	0.379499	-2.49673	0.895338	-2.71601	0.541393	-0.496827	0.751755			0	0	0	0	0	None
chr2:65408698-65408956	mm10	TGTGACGAAGCC	chr2:65408558-65409059	chr2:65408698-65408956__mm10__TGTGACGAAGCC__chr2:65408558-65409059	Liver	Intermediate	Pericentral	chr2:65408577-65409077	Pericentral	Pericentral									Distal Intergenic	-44298	Mir6337		Scn3a	1.41637	0.0332161	3.12161	0.000601317	3.70424	0.0162946	2.11524	0.00913238	3.57105	9.83965e-05	1	1	1	1	1	Both
chr2:65547370-65547628	mm10	AGTATGCAGAAC	chr2:65547251-65547752	chr2:65547370-65547628__mm10__AGTATGCAGAAC__chr2:65547251-65547752	Liver	None	Pericentral	chr2:65547249-65547749	Pericentral	Pericentral									Intron	-17966	Scn3a			0.0778963	0.419655	-1.94485	0.791627	-4.47765	0.764445	0.0496724	0.534706	-0.642894	0.714349	0	0	0	0	0	None
chr2:65548701-65548959	mm10	GAGAGAGTGAAT	chr2:65548571-65549072	chr2:65548701-65548959__mm10__GAGAGAGTGAAT__chr2:65548571-65549072	Liver	None	Periportal	chr2:65548580-65549080	General	General									Intron	18533	Scn3a		Scn3a	-1.10346	0.873653									0	0	0	0	0
chr2:6645885-6646143	mm10	TGGAATTGTACG	chr2:6645753-6646254	chr2:6645885-6646143__mm10__TGGAATTGTACG__chr2:6645753-6646254	Liver	Intermediate	Pericentral	chr2:6645764-6646264	Pericentral	Pericentral									Intron	-29705	Celf2	Esrrg_+,Rora_+,Ppara_+,Tcf7l1_-	Celf2	-0.506432	0.677317									0	0	0	0	0
chr2:6708198-6708456	mm10	CTCAAGACTCGT	chr2:6708056-6708557	chr2:6708198-6708456__mm10__CTCAAGACTCGT__chr2:6708056-6708557	Liver	None	Pericentral	chr2:6708077-6708577	Intermediate	Intermediate									Intron	13157	Celf2	Ahr_+,Ppara_+,Pparg_+	Celf2	-0.825878	0.787085	-1.68829	0.731433	-1.3242	0.346508			-1.68759	0.931968	0	0	0	0	0	None
chr2:6726197-6726455	mm10	GTTAATAGGTCG	chr2:6726091-6726592	chr2:6726197-6726455__mm10__GTTAATAGGTCG__chr2:6726091-6726592	Liver	None	Pericentral	chr2:6726095-6726595	Shared	Shared									Intron	-3981	Celf2	Onecut2_+,Spi1_+,Nr1i3_+,Foxa1_+,Elk3_-,Nr1h4_+,Rora_+,Ppara_+,Hnf4a_+,Onecut1_+,Erg_-,Pparg_+,Hnf1a_+,Mctp2_extended_+,Acaa1a_extended_+,Foxn3_extended_+,Acaa1b_extended_+	Celf2	-0.567376	0.701312	2.16074	0.00703964							0	1	0	0	0	Invivo
chr2:6726197-6726455	shuffle	TATCGTGTAGCC	neg-ctrl	chr2:6726197-6726455__shuffle__TATCGTGTAGCC__neg-ctrl	Shuffle	Shuffle	Shuffle		Shuffle	Shuffle														-1.06729	0.865324	-2.94672	0.948905			-0.00129042	0.559028			0	0	0	0	0	None
chr2:67956265-67956523	mm10	AGTTGTACGTCC	chr2:67956153-67956654	chr2:67956265-67956523__mm10__AGTTGTACGTCC__chr2:67956153-67956654	Liver	None	General	chr2:67956144-67956644	General	General									Intron	-148148	B3galt1	Hnf4a_+,Onecut1_+,Bcl3_extended_+	B3galt1	0.45629	0.252348									0	0	0	0	0
chr2:67971160-67971418	mm10	ACTAGCATAAGG	chr2:67971025-67971526	chr2:67971160-67971418__mm10__ACTAGCATAAGG__chr2:67971025-67971526	Liver	None	Periportal	chr2:67971039-67971539	General	General									Intron	-133253	B3galt1			-0.501658	0.675368	-1.19795	0.594464			0.580968	0.29286			0	0	0	0	0	None
chr2:6872504-6872762	mm10	GCTAACCATACT	chr2:6872398-6872899	chr2:6872504-6872762__mm10__GCTAACCATACT__chr2:6872398-6872899	Liver	None	Pericentral	chr2:6872409-6872909	Pericentral	Pericentral									Promoter (<=1kb)	0	Celf2			1.56533	0.0220703	-0.00226201	0.249562	-0.385678	0.241795			1.33551	0.0804747	1	0	0	0	1	HepG2
chr2:68796102-68796360	mm10	CAGAATAGCTTG	chr2:68795977-68796478	chr2:68796102-68796360__mm10__CAGAATAGCTTG__chr2:68795977-68796478	Liver	None	General	chr2:68795987-68796487	Shared	Shared									Distal Intergenic	-65081	Cers6			0.951667	0.0999136	3.78546	8.6238e-05			0.21793	0.453532	1.37559	0.074418	1	1	0	0	1	Both
chr2:68845413-68845671	mm10	GAGGAATGACTT	chr2:68845314-68845815	chr2:68845413-68845671__mm10__GAGGAATGACTT__chr2:68845314-68845815	Liver	General	Periportal	chr2:68845273-68845773	Hep+BEC	Hep+BEC									Distal Intergenic	-15770	Cers6	Spi1_+,Etv5_+,Etv6_+,Esr1_+,Ets1_-,Foxo3_+,Hnf4a_+,AW146154_extended_+	Cers6	-5.56297	1									0	0	0	0	0
chr2:68935755-68936013	mm10	TTACTGAATCGG	chr2:68935614-68936115	chr2:68935755-68936013__mm10__TTACTGAATCGG__chr2:68935614-68936115	Liver	None	General	chr2:68935637-68936137	General	General									Intron	-11247	Cers6	Spi1_+,Hnf4a_+	Cers6	1.37908	0.0366577									1	0	0	0	0
chr2:68944964-68945222	mm10	TGTCTGTACGGT	chr2:68944828-68945329	chr2:68944964-68945222__mm10__TGTCTGTACGGT__chr2:68944828-68945329	Liver	None	General	chr2:68944833-68945333	Hep+BEC	Hep+BEC									Promoter (2-3kb)	-2038	Cers6			3.01949	0.000155934	1.29332	0.0420661			0.53598	0.311358	-0.940081	0.788922	1	1	0	0	0	Both
chr2:69054387-69054645	mm10	AGGTTGCGTCTG	chr2:69054286-69054787	chr2:69054387-69054645__mm10__AGGTTGCGTCTG__chr2:69054286-69054787	Liver	None	General	chr2:69054282-69054782	Shared	Shared									Intron	-81155	Nostrin	Spi1_+,Nfib_+,Nfia_+,Hnf4a_+,Nrf1_+,Nf1_extended_+	Cers6,Nostrin	-0.231742	0.565502	-1.57471	0.701983			0.866763	0.189721	-0.31502	0.608752	0	0	0	0	0	None
chr2:69226976-69227234	mm10	CAAGGAGCATCA	chr2:69226840-69227341	chr2:69226976-69227234__mm10__CAAGGAGCATCA__chr2:69226840-69227341	Liver	None	Periportal	chr2:69226855-69227355	General	General									3' UTR	6948	G6pc2	Irf2_+,Spi1_+,Etv6_+,Elf1_+,Hnf4a_+,Elk3_+	Nostrin,Cers6,Abcb11	-0.76602	0.767184	-1.47742	0.674348			-0.85863	0.847741	-1.83413	0.951221	0	0	0	0	0	None
chr2:69342890-69343148	mm10	GGTCCGAATGCT	chr2:69342716-69343217	chr2:69342890-69343148__mm10__GGTCCGAATGCT__chr2:69342716-69343217	Liver	General	Pericentral	chr2:69342769-69343269	Periportal	Periportal									Promoter (<=1kb)	-274	Abcb11	Srebf1_+,Etv6_+,Cebpa_+,Ppara_+,Sox5_+,Chd2_extended_+,Etv3_extended_+,Ppargc1a_extended_+	Abcb11	0.120474	0.401395									0	0	0	0	0
chr2:69386203-69386461	mm10	CAGCGGACTATA	chr2:69386081-69386582	chr2:69386203-69386461__mm10__CAGCGGACTATA__chr2:69386081-69386582	Liver	None	Pericentral	chr2:69386082-69386582	General	General									Intron	5758	Dhrs9	Srebf1_+,Onecut2_+,Ppard_+,Nfib_+,Esr1_+,Zeb1_+,Nr6a1_+,Thrb_+,Nr1h4_+,Rora_+,Ppara_+,Onecut1_+,Zfp324_extended_+,Zfp973_extended_+	Abcb11,Dhrs9	3.43816	2.98273e-05									1	0	0	0	0
chr2:69566413-69566671	mm10	GACTGAACTCTT	chr2:69566285-69566786	chr2:69566413-69566671__mm10__GACTGAACTCTT__chr2:69566285-69566786	Liver	None	General	chr2:69566292-69566792	General	General									Intron	19358	Lrp2	Nr6a1_+,Nr1h4_+	Fastkd1	-0.0539692	0.483539	-0.420448	0.36677							0	0	0	0	0	None
chr2:69566413-69566671	shuffle	ACGAGCGCAAGT	neg-ctrl	chr2:69566413-69566671__shuffle__ACGAGCGCAAGT__neg-ctrl	Shuffle	Shuffle	Shuffle		Shuffle	Shuffle														0.146692	0.388499	-1.50501	0.682804			-1.29007	0.929548	-2.74562	0.995696	0	0	0	0	0	None
chr2:69898228-69898486	mm10	AGGAACCAGAAC	chr2:69898133-69898634	chr2:69898228-69898486__mm10__AGGAACCAGAAC__chr2:69898133-69898634	Liver	None	Pericentral		Shared	Shared									Promoter (<=1kb)	925	Ubr3			-0.461892	0.66127					3.03464	0.000341506			0	0	0	1	0
chr2:70474904-70475162	mm10	TGCAACTGTACT	chr2:70474811-70475312	chr2:70474904-70475162__mm10__TGCAACTGTACT__chr2:70474811-70475312	Liver	None	Pericentral	chr2:70474783-70475283	Pericentral	Pericentral									Promoter (<=1kb)	0	Sp5	Ahr_+,Pparg_+,Acaa1b_extended_+	Sp5	4.27654	6.62027e-07	1.62906	0.0224143			2.85	0.000707367	-0.810353	0.761554	1	1	0	1	0	Both
chr2:70475953-70476211	mm10	AGCGGACACGTT	chr2:70475818-70476319	chr2:70475953-70476211__mm10__AGCGGACACGTT__chr2:70475818-70476319	Liver	Pericentral	Pericentral	chr2:70475771-70476271	Pericentral	Pericentral									Promoter (1-2kb)	1030	Sp5	Zfp426_+,Pparg_+	Sp5	1.39167	0.0354548	0.182487	0.207065	-1.23053	0.335759	0.369831	0.384249	0.509821	0.295665	1	0	0	0	0	HepG2
chr2:70647752-70648010	mm10	TGGTCGATACAT	chr2:70647629-70648130	chr2:70647752-70648010__mm10__TGGTCGATACAT__chr2:70647629-70648130	Liver	None	General	chr2:70647631-70648131	General	General									Distal Intergenic	-13566	Gorasp2	Thrb_+,Nr1h4_+	Tlk1	-0.0781804	0.495721	-3.45866	0.984205	-4.28852	0.741677			0.113131	0.447065	0	0	0	0	0	None
chr2:70671172-70671430	mm10	TTAGACGCCGAG	chr2:70671047-70671548	chr2:70671172-70671430__mm10__TTAGACGCCGAG__chr2:70671047-70671548	Liver	None	General	chr2:70671051-70671551	Shared	Shared									Intron	8972	Gorasp2			-0.950394	0.828999									0	0	0	0	0
chr2:70832028-70832286	mm10	CGTAGAATAGCC	chr2:70831906-70832407	chr2:70832028-70832286__mm10__CGTAGAATAGCC__chr2:70831906-70832407	Liver	General	General	chr2:70831907-70832407	General	General									Distal Intergenic	-6300	Tlk1	Xbp1_+,Nr5a2_+,Hnf4a_+,Foxn3_extended_+,Chd2_extended_+	Gorasp2,Tlk1,Mettl8	1.11014	0.0702495	0.0414735	0.24042							1	0	0	0	0	HepG2
chr2:71083908-71084166	mm10	GTATCACCGCAG	chr2:71083796-71084297	chr2:71083908-71084166__mm10__GTATCACCGCAG__chr2:71083796-71084297	Liver	None	Periportal	chr2:71083823-71084323	Hep+BEC	Hep+BEC									Intron	8566	Dcaf17	Nfib_+,Nr1h3_+,Nf1_extended_+,Bclaf1_extended_+	Dync1i2	1.54553	0.0234179	-1.77627	0.754024	-3.04393	0.583331	0.301835	0.415197	-1.43261	0.894877	1	0	0	0	0	HepG2
chr2:71254905-71255163	mm10	TTACTTGCCTCC	chr2:71254783-71255284	chr2:71254905-71255163__mm10__TTACTTGCCTCC__chr2:71254783-71255284	Liver	General	General	chr2:71254784-71255284	General	General									Intron	-5384	Dync1i2	Srebf1_+,Ppard_+,Esr1_+,Nr6a1_+,Esrra_+,Nr1h4_+,Rora_+,Clock_+,Bhlhe40_+,Arntl_+,Hes6_extended_+,Foxn3_extended_+	Dync1i2,Slc25a12	-1.06803	0.865403									0	0	0	0	0
chr2:71256618-71256876	mm10	CGAACCATGTAC	chr2:71256555-71257056	chr2:71256618-71256876__mm10__CGAACCATGTAC__chr2:71256555-71257056	Liver	None	Periportal	chr2:71256497-71256997	General	General									Intron	-3671	Dync1i2	Ppard_+,Nr1h4_+	Slc25a12,Dync1i2	-0.0364339	0.47518	1.88577	0.013131	1.30656	0.0952164	2.69921	0.00128009			0	1	1	1	0	Invivo
chr2:71719624-71719882	mm10	GAGACCGCCTTA	chr2:71719522-71720023	chr2:71719624-71719882__mm10__GAGACCGCCTTA__chr2:71719522-71720023	Liver	None	Periportal	chr2:71719515-71720015	Hep+BEC	Hep+BEC									Promoter (<=1kb)	207	Platr26			-0.365014	0.619407	-0.327776	0.340607							0	0	0	0	0	None
chr2:71873815-71874073	mm10	TCTCTCTCTCAA	chr2:71873756-71874257	chr2:71873815-71874073__mm10__TCTCTCTCTCAA__chr2:71873756-71874257	Liver	None	General	chr2:71873698-71874198	General	General									Promoter (<=1kb)	72	Pdk1			-0.529024	0.68646			-4.03376	0.715283					0	0	0	0	0
chr2:72153910-72154168	mm10	GTTGCACTATCA	chr2:72153783-72154284	chr2:72153910-72154168__mm10__GTTGCACTATCA__chr2:72153783-72154284	Liver	Intermediate	Pericentral	chr2:72153789-72154289	General	General									Intron	13182	Rapgef4	Nr1i3_+,Esr1_+,Nr6a1_+,Esrrg_+,Nr1h4_+,Ppara_+,R3hdm2_extended_+,Etv3_extended_+	Rapgef4	-0.113095	0.511769									0	0	0	0	0
chr2:72173019-72173277	mm10	CAGCATCCTAGT	chr2:72172898-72173399	chr2:72173019-72173277__mm10__CAGCATCCTAGT__chr2:72172898-72173399	Liver	General	Periportal	chr2:72172898-72173398	General	General									Intron	-6416	Rapgef4	Atf4_+,Jun_+,Pbx1_+,Smad3_+,Ppara_+,Onecut1_+,Ing4_extended_+,Zfp950_extended_+,Zfp958_extended_+,Zfp970_extended_+,Foxq1_extended_+,Bach2_extended_+	Rapgef4,Map3k20	-0.268748	0.580967	-1.77341	0.753491					-2.05519	0.969733	0	0	0	0	0	None
chr2:72179681-72179939	mm10	ACAGCATTCTTG	chr2:72179603-72180104	chr2:72179681-72179939__mm10__ACAGCATTCTTG__chr2:72179603-72180104	Liver	None	General	chr2:72179560-72180060	General	General									Promoter (<=1kb)	0	Rapgef4	Atf4_+,Tcf7l2_+,Onecut2_+,Nr1i3_+,Ppard_+,Nfib_+,Etv6_+,Nr1i2_+,Esr1_+,Nfia_+,Nr6a1_+,Ahr_+,Esrrg_+,Phf21a_+,Nr1h4_+,Rora_+,Ppara_+,Onecut1_+,Hes6_extended_+,Foxn3_extended_+,Chd2_extended_+,Hdac8_extended_+,Foxq1_extended_+,Zmiz1_extended_+	Rapgef4,Map3k20	1.06024	0.0784402	0.695433	0.108702							1	0	0	0	0	HepG2
chr2:72196267-72196525	mm10	TCCGATGAGGTC	chr2:72196142-72196643	chr2:72196267-72196525__mm10__TCCGATGAGGTC__chr2:72196142-72196643	Liver	None	Periportal	chr2:72196309-72196809	Shared	Shared									Promoter (2-3kb)	-2274	Rapgef4	Atf4_+,Onecut2_+,Nfib_+,Klf12_+,Nfia_+,Nfix_+,Smad3_+,Nr1h4_+,Erg_-,Hes6_extended_+,Klf9_extended_+,Zfp28_extended_+	Rapgef4,Map3k20	0.0944133	0.41219	-1.50709	0.683435	-2.36754	0.491895	0.0614181	0.52864	-0.672203	0.723021	0	0	0	0	0	None
chr2:72740779-72741037	mm10	ATAGAGGTCCAT	chr2:72740645-72741146	chr2:72740779-72741037__mm10__ATAGAGGTCCAT__chr2:72740645-72741146	Liver	General	Periportal	chr2:72740658-72741158	General	General									Distal Intergenic	9816	6430710C18Rik			-0.682598	0.741024	-2.89102	0.945584	-5.01654	0.821988	-0.808461	0.835156	-0.685298	0.726105	0	0	0	0	0	None
chr2:72740779-72741037	shuffle	CGCGTTCTTCGA	neg-ctrl	chr2:72740779-72741037__shuffle__CGCGTTCTTCGA__neg-ctrl	Shuffle	Shuffle	Shuffle		Shuffle	Shuffle														0.976368	0.0946454									1	0	0	0	0
chr2:72751482-72751740	mm10	TGCGAAGCTCAA	chr2:72751352-72751853	chr2:72751482-72751740__mm10__TGCGAAGCTCAA__chr2:72751352-72751853	Liver	None	General	chr2:72751379-72751879	General	General									Promoter (<=1kb)	-629	6430710C18Rik			-0.476041	0.667398	-1.38112	0.64964	-3.66505	0.668927					0	0	0	0	0	None
chr2:72785705-72785963	mm10	TGTGAGGATAGA	chr2:72785565-72786066	chr2:72785705-72785963__mm10__TGTGAGGATAGA__chr2:72785565-72786066	Liver	None	Periportal	chr2:72785435-72785935	General	General									Intron	14191	6430710C18Rik			-0.0230164	0.469845	-3.18057	0.968566			-1.15832	0.912031	-1.44656	0.897509	0	0	0	0	0	None
chr2:72871899-72872157	mm10	AAGTCAGAGTAC	chr2:72871780-72872281	chr2:72871899-72872157__mm10__AAGTCAGAGTAC__chr2:72871780-72872281	Liver	General	Pericentral	chr2:72871778-72872278	General	General									Distal Intergenic	-58182	6430710C18Rik	Nr1h4_+,Sox5_+,Bach2_extended_+	Sp3	-3.91711	1									0	0	0	0	0
chr2:72886324-72886582	mm10	CTCCGACTTAGG	chr2:72886186-72886687	chr2:72886324-72886582__mm10__CTCCGACTTAGG__chr2:72886186-72886687	Liver	General	General	chr2:72886203-72886703	General	General									Distal Intergenic	54502	Sp3	Nfib_+,Nfia_+,Zeb1_+,Thrb_+,Nr1h4_+,Chd2_extended_+	Sp3	-0.0514792	0.482463									0	0	0	0	0
chr2:72908117-72908375	mm10	ACCGCATTGGAC	chr2:72907991-72908492	chr2:72908117-72908375__mm10__ACCGCATTGGAC__chr2:72907991-72908492	Liver	General	Periportal	chr2:72907996-72908496	Hep+BEC	Hep+BEC									Distal Intergenic	32709	Sp3	Foxp1_+,Nfib_+,Nfia_+,Chd2_extended_+	Sp3	1.37519	0.0370758	2.39577	0.004023			1.99825	0.0131349	1.84327	0.0265492	1	1	0	1	1	Both
chr2:73312502-73312760	mm10	AAGTGCGACAAC	chr2:73312478-73312979	chr2:73312502-73312760__mm10__AAGTGCGACAAC__chr2:73312478-73312979	Liver	None	General	chr2:73312423-73312923	Shared	Shared									Promoter (<=1kb)	0	Cir1			2.77944	0.000372249			3.12619	0.0235183					1	0	1	0	0
chr2:73325959-73326217	mm10	TTGGTCTCCGCA	chr2:73325836-73326337	chr2:73325959-73326217__mm10__TTGGTCTCCGCA__chr2:73325836-73326337	Liver	None	General	chr2:73325838-73326338	General	General									Intron	6559	Scrn3	Chd2_extended_-,Chd2_extended_+	Cir1,Scrn3,Wipf1	0.738845	0.152998	0.218743	0.198874			0.701187	0.246416	-1.97648	0.964341	0	0	0	0	0	None
chr2:73385714-73385972	mm10	CCGCATGGATAA	chr2:73385559-73386060	chr2:73385714-73385972__mm10__CCGCATGGATAA__chr2:73385559-73386060	Liver	None	Periportal	chr2:73385593-73386093	Shared	Shared									Promoter (<=1kb)	426	Gpr155			-0.932572	0.823097									0	0	0	0	0
chr2:73616748-73617006	mm10	CGGTGACGGAAT	chr2:73616633-73617134	chr2:73616748-73617006__mm10__CGGTGACGGAAT__chr2:73616633-73617134	Liver	General	General	chr2:73616604-73617104	General	General									Intron	8663	Chn1	Mlxip_+,Jdp2_+,Mlxipl_-,Ppara_-,Rarb_+,Batf3_extended_+,Nr6a1_extended_-	Wipf1	1.34966	0.0394123	-1.95438	0.793522							1	0	0	0	0	HepG2
chr2:73938972-73939230	mm10	TCTCACCTTACA	chr2:73938857-73939358	chr2:73938972-73939230__mm10__TCTCACCTTACA__chr2:73938857-73939358	Liver	General	General	chr2:73938851-73939351	General	General									Distal Intergenic	-27646	Atp5g3	Ppard_+,Cebpa_+	Atp5g3,Atf2	-0.599085	0.711274									0	0	0	0	0
chr2:75564842-75565100	mm10	CCGATTGTGATA	chr2:75564718-75565219	chr2:75564842-75565100__mm10__CCGATTGTGATA__chr2:75564718-75565219	Liver	Pericentral	Pericentral	chr2:75564718-75565218	Pericentral	Pericentral									Distal Intergenic	-94161	Hnrnpa3			0.0733331	0.421733	-0.967727	0.52899			-0.102554	0.604813	0.277531	0.381101	0	0	0	0	0	None
chr2:75581348-75581606	mm10	GAATAAGACGAG	chr2:75581228-75581729	chr2:75581348-75581606__mm10__GAATAAGACGAG__chr2:75581228-75581729	Liver	Intermediate	Pericentral	chr2:75581227-75581727	Pericentral	Pericentral									Distal Intergenic	-77655	Hnrnpa3			-1.44912	0.967113									0	0	0	0	0
chr2:75581348-75581606	shuffle	AGCACGTCTGGT	neg-ctrl	chr2:75581348-75581606__shuffle__AGCACGTCTGGT__neg-ctrl	Shuffle	Shuffle	Shuffle		Shuffle	Shuffle														-2.02483	1									0	0	0	0	0
chr2:75611126-75611384	mm10	GTGTCGTAATAG	chr2:75611004-75611505	chr2:75611126-75611384__mm10__GTGTCGTAATAG__chr2:75611004-75611505	Liver	Intermediate	General	chr2:75611005-75611505	Intermediate	Intermediate									Distal Intergenic	-47877	Hnrnpa3	Atf4_+,Nr6a1_+,Nfyc_+,Nr1h4_+,Sox5_+,Msra_extended_+	Hnrnpa3,Nfe2l2	-1.07288	0.866948	-1.56464	0.699252			-2.25395	0.999319	-0.171012	0.558123	0	0	0	0	0	None
chr2:75632684-75632942	mm10	GGTACAATGCGC	chr2:75632553-75633054	chr2:75632684-75632942__mm10__GGTACAATGCGC__chr2:75632553-75633054	Liver	None	Pericentral	chr2:75632563-75633063	Hep+BEC	Hep+BEC									Exon	-26319	Hnrnpa3	Cux1_+,Foxn3_extended_+	Nfe2l2,Hnrnpa3	-1.08508	0.869352	-2.66889	0.922603					-1.17012	0.842671	0	0	0	0	0	None
chr2:75632684-75632942	shuffle	CGTAGGTCTTAT	neg-ctrl	chr2:75632684-75632942__shuffle__CGTAGGTCTTAT__neg-ctrl	Shuffle	Shuffle	Shuffle		Shuffle	Shuffle														-0.26343	0.578579	-0.865602	0.500341	-4.13882	0.727755	0.295906	0.416965	0.00755571	0.489354	0	0	0	0	0	None
chr2:75659067-75659325	mm10	TCAGAGGATCGG	chr2:75658920-75659421	chr2:75659067-75659325__mm10__TCAGAGGATCGG__chr2:75658920-75659421	Liver	None	Pericentral	chr2:75658871-75659371	Shared	Shared									Promoter (<=1kb)	0	Hnrnpa3			2.15413	0.00356385	1.3985	0.0349226	1.01785	0.11363	1.03804	0.139911	2.14878	0.0119137	1	1	0	0	1	Both
chr2:75705025-75705283	mm10	GTCGGAAGAGCT	chr2:75704896-75705397	chr2:75705025-75705283__mm10__GTCGGAAGAGCT__chr2:75704896-75705397	Liver	General	General	chr2:75704530-75705030	Shared	Shared									Promoter (<=1kb)	-384	Nfe2l2			-0.729904	0.756025	-0.857896	0.498033	-1.4216	0.360865	-0.494297	0.751449	-0.833502	0.769224	0	0	0	0	0	None
chr2:75716119-75716377	mm10	CTGATTCTGTCT	chr2:75715999-75716500	chr2:75716119-75716377__mm10__CTGATTCTGTCT__chr2:75715999-75716500	Liver	None	General	chr2:75715998-75716498	General	General									Distal Intergenic	-11478	Nfe2l2	Atf4_+,Nr1i3_+,Ppard_+,Nfib_+,Nfia_+,Zeb1_+,Nr6a1_+,Ahr_+,Nr1h4_+,Rora_+,Ppara_+,Chd2_extended_+	Nfe2l2,Hnrnpa3,Agps	-1.84706	1	0.053662	0.237388			0.156546	0.482043	0.12485	0.442867	0	0	0	0	0	None
chr2:75999776-76000034	mm10	GCTCCATAACTA	chr2:75999658-76000159	chr2:75999776-76000034__mm10__GCTCCATAACTA__chr2:75999658-76000159	Liver	None	General	chr2:75999655-76000155	Periportal	Periportal									Intron	6009	Pde11a			-0.335885	0.607714	1.48477	0.0297212			1.54781	0.0458544			0	1	0	1	0	Invivo
chr2:76673018-76673276	mm10	CCGCTCCAAGAT	chr2:76672893-76673394	chr2:76673018-76673276__mm10__CCGCTCCAAGAT__chr2:76672893-76673394	Liver	None	Periportal	chr2:76673014-76673514	Shared	Shared									Promoter (<=1kb)	0	Fkbp7			0.696887	0.166346	-0.550294	0.405293	-1.91985	0.429285			0.46481	0.311753	0	0	0	0	0	None
chr2:76673018-76673276	shuffle	GGTACTAGGTTC	neg-ctrl	chr2:76673018-76673276__shuffle__GGTACTAGGTTC__neg-ctrl	Shuffle	Shuffle	Shuffle		Shuffle	Shuffle														-1.31066	0.931214							-0.827709	0.766849	0	0	0	0	0
chr2:77503676-77503934	mm10	ACATGCCGCTAA	chr2:77503559-77504060	chr2:77503676-77503934__mm10__ACATGCCGCTAA__chr2:77503559-77504060	Liver	General	General	chr2:77503555-77504055	General	General									5' UTR	15601	Zfp385b	Tcf7l2_+,Onecut2_+,Nfib_+,Nfia_+,Zeb1_+,Cux1_+,Nr5a2_+,Ppara_+,Chd2_extended_+,Nr3c2_extended_+	Zfp385b	0.432958	0.261891	-0.274903	0.323769			0.311898	0.410793	-1.46467	0.899676	0	0	0	0	0	None
chr2:77514524-77514782	mm10	TATAAGCCAGTC	chr2:77514401-77514902	chr2:77514524-77514782__mm10__TATAAGCCAGTC__chr2:77514401-77514902	Liver	None	Periportal	chr2:77514403-77514903	Hep+BEC	Hep+BEC									Intron	4753	Zfp385b			-3.4434	1									0	0	0	0	0
chr2:77542705-77542963	mm10	GTAAGCTAGAAC	chr2:77542576-77543077	chr2:77542705-77542963__mm10__GTAAGCTAGAAC__chr2:77542576-77543077	Liver	None	General	chr2:77542580-77543080	Hep+BEC	Hep+BEC									Intron	-23087	Zfp385b			0.599792	0.199317	-1.07409	0.559675	-2.02865	0.444941	0.537867	0.310666	-0.680076	0.724363	0	0	0	0	0	None
chr2:77543453-77543711	mm10	AACACGATTGAG	chr2:77543336-77543837	chr2:77543453-77543711__mm10__AACACGATTGAG__chr2:77543336-77543837	Liver	None	Periportal	chr2:77543332-77543832	General	General									Intron	-23835	Zfp385b			1.23935	0.051667									1	0	0	0	0
chr2:79369123-79369381	mm10	TGAACCATACTC	chr2:79368995-79369496	chr2:79369123-79369381__mm10__TGAACCATACTC__chr2:79368995-79369496	Liver	General	Pericentral	chr2:79369002-79369502	General	General									Promoter (1-2kb)	1484	Cerkl	Cux1_+,Esrrg_+,Foxo3_+,Esrra_+,Hnf4a_+,Rora_-,Chd2_extended_+,Nr1d2_extended_+,Pbx4_extended_+	Cerkl,Itga4	1.77907	0.0117469	1.58736	0.0244046	0.652496	0.141666	3.3255	0.000105822	4.62351	1.06783e-06	1	1	0	1	1	Both
chr2:79369123-79369381	shuffle	CACCGACTACGT	neg-ctrl	chr2:79369123-79369381__shuffle__CACCGACTACGT__neg-ctrl	Shuffle	Shuffle	Shuffle		Shuffle	Shuffle														-0.959697	0.832336									0	0	0	0	0
chr2:79976027-79976285	mm10	GCATACCGACTA	chr2:79975905-79976406	chr2:79976027-79976285__mm10__GCATACCGACTA__chr2:79975905-79976406	Liver	None	General	chr2:79975906-79976406	Hep+BEC	Hep+BEC									Intron	-48236	Pde1a			1.3008	0.0445473	-1.06077	0.556176	-0.803631	0.283523					1	0	0	0	0	HepG2
chr2:79976027-79976285	shuffle	CCACAACGTATT	neg-ctrl	chr2:79976027-79976285__shuffle__CCACAACGTATT__neg-ctrl	Shuffle	Shuffle	Shuffle		Shuffle	Shuffle														-0.718793	0.752832									0	0	0	0	0
chr2:82445727-82445985	mm10	CTATGCGCGATC	chr2:82445600-82446101	chr2:82445727-82445985__mm10__CTATGCGCGATC__chr2:82445600-82446101	Liver	Pericentral	Pericentral	chr2:82445659-82446159	Pericentral	Pericentral									Distal Intergenic	-53525	A130030D18Rik			2.52586	0.000960621	-0.544842	0.403601	-4.46279	0.762986	0.528977	0.314039	-2.26154	0.98163	1	0	0	0	0	HepG2
chr2:83902228-83902486	mm10	TAACCTTGTCGA	chr2:83902121-83902622	chr2:83902228-83902486__mm10__TAACCTTGTCGA__chr2:83902121-83902622	Liver	None	Periportal	chr2:83902120-83902620	Hep+BEC	Hep+BEC									Distal Intergenic	21193	Zswim2	Tcf7l2_+,Nr2f2_+,Pbx1_+,Nr1h4_+,Nr1h5_+,Nr1h3_+,Rarb_+,Nf1_extended_+,Dnmt3a_extended_+	Itgav,Fam171b	-0.687322	0.74197									0	0	0	0	0
chr2:84519643-84519901	mm10	TCGCCACGCTAT	chr2:84519412-84519913	chr2:84519643-84519901__mm10__TCGCCACGCTAT__chr2:84519412-84519913	Liver	None	General	chr2:84519431-84519931	Hep+BEC	Hep+BEC									Intron	11421	Gm13710	Sp100_+,Tcf7l1_+,Nr2f2_+,Erg_+,Nfia_+,Klf7_+,Ets1_+,Atf7_+,Bcl3_extended_-,Hand2_extended_+,Hes6_extended_-	Ctnnd1,Tfpi,Calcrl	0.430711	0.262949	-0.771564	0.470975	-1.13408	0.324099	-0.0669972	0.58765	-0.747371	0.745356	0	0	0	0	0	None
chr2:84761902-84762160	mm10	GATCCACGAAGG	chr2:84761780-84762281	chr2:84761902-84762160__mm10__GATCCACGAAGG__chr2:84761780-84762281	Liver	General	Periportal	chr2:84761768-84762268	General	General									Distal Intergenic	12968	Serping1	Tcf7l2_+,Irf2_+,Zfp653_+,Onecut2_+,Rxra_+,Foxa1_+,Xbp1_+,Nr5a2_+,Foxo3_+,Nr1h4_+,Ppara_+,Hnf4a_+,Onecut1_+,Bhlhe40_+,Irf5_+,Nr1h2_+,Tef_+,Msrb3_extended_+,Zfp64_extended_-,Usf1_extended_+	Zdhhc5,Clp1,Ube2l6,Ctnnd1,Serping1,Med19,Slc43a1	-5.36011	1									0	0	0	0	0
chr2:84762895-84763153	mm10	ATCATGTCCTCC	chr2:84762769-84763270	chr2:84762895-84763153__mm10__ATCATGTCCTCC__chr2:84762769-84763270	Liver	None	Pericentral	chr2:84762774-84763274	General	General									Downstream (2-3kb)	11975	Serping1	Irf2_+,Ppard_+,Elf1_+,Nr1h4_+,Ppara_+,Hnf4a_+,Irf5_+,Zfp64_extended_-	Ube2l6,Med19,Serping1,Ctnnd1,Zdhhc5,Clp1	-0.629694	0.721809	-0.135742	0.286636	-0.296395	0.232905	-1.19452	0.915965			0	0	0	0	0	None
chr2:84762895-84763153	shuffle	ACTCTTACTTCC	neg-ctrl	chr2:84762895-84763153__shuffle__ACTCTTACTTCC__neg-ctrl	Shuffle	Shuffle	Shuffle		Shuffle	Shuffle														0.474482	0.245677									0	0	0	0	0
chr2:84801299-84801557	mm10	CGCCTACGTGAA	chr2:84801182-84801683	chr2:84801299-84801557__mm10__CGCCTACGTGAA__chr2:84801182-84801683	Liver	None	General	chr2:84801178-84801678	General	General									Promoter (1-2kb)	-1146	Ube2l6	Atf4_+,Ppard_+,Klf12_+,Zeb1_+,Ppara_+,Foxo1_+,Hnf4a_+,Chd2_extended_+	Ube2l6,Clp1,Med19,Serping1,Zdhhc5,Slc43a1	0.696904	0.166346					2.96748	0.00044506			0	0	0	1	0
chr2:84827658-84827916	mm10	GGTCGCTTGGAA	chr2:84827545-84828046	chr2:84827658-84827916__mm10__GGTCGCTTGGAA__chr2:84827545-84828046	Liver	General	General	chr2:84827537-84828037	Hep+BEC	Hep+BEC									Promoter (<=1kb)	274	Timm10	Sp100_+,Fli1_+,Erg_+,Klf7_+,Arnt_-,Elk3_+,Klf12_-,Klf15_extended_-	Slc43a3	-0.340236	0.609244	0.0757971	0.231875	0.374631	0.164689	-0.713701	0.807752	0.743337	0.218607	0	0	0	0	0	None
chr2:84851135-84851393	mm10	ACCGCTCATGGA	chr2:84851023-84851524	chr2:84851135-84851393__mm10__ACCGCTCATGGA__chr2:84851023-84851524	Liver	None	Periportal	chr2:84851014-84851514	Periportal	Periportal									Intron	10510	Slc43a1	Klf13_+,Nfib_+,Klf12_+,Nfia_+,Pbx1_+,Bcl6_+,Smad3_+,Foxo3_+,Foxo1_+,Zfp148_+,Hivep1_extended_+,Ing4_extended_+,Chd2_extended_+,Hivep2_extended_+,Smad4_extended_+,Zfp846_extended_+	Ube2l6,Clp1,P2rx3,Serping1,Zdhhc5,Slc43a1,Gm19426	-3.61537	1									0	0	0	0	0
chr2:84893321-84893579	mm10	ACATAGGTCTGC	chr2:84893180-84893681	chr2:84893321-84893579__mm10__ACATAGGTCTGC__chr2:84893180-84893681	Liver	Pericentral	Pericentral	chr2:84893200-84893700	Pericentral	Pericentral									Distal Intergenic	-6611	Rtn4rl2	Tcf7l2_-	Slc43a3	-2.85745	1									0	0	0	0	0
chr2:84996444-84996702	mm10	TAACGCACATGA	chr2:84996320-84996821	chr2:84996444-84996702__mm10__TAACGCACATGA__chr2:84996320-84996821	Liver	General	General	chr2:84996323-84996823	General	General									Downstream (1-2kb)	8229	Prg3	Rxra_+,Ppard_+,Klf12_+,Ppara_-,Tcf4_+,Klf7_+,Cebpa_+,Ppara_+,Klf12_-,Zfp612_extended_+,Klf9_extended_+,Bptf_extended_+,Zfp950_extended_+,Taf7_extended_+,Chd2_extended_+,Rfxank_extended_+,Klf15_extended_-	Ssrp1,P2rx3,Slc43a1,Tnks1bp1,Slc43a3	1.15784	0.0628838	1.90138	0.0127258	2.11056	0.0554358	1.679	0.0324207	1.24265	0.0963891	1	1	1	1	1	Both
chr2:85071986-85072244	mm10	CCAGCATACACC	chr2:85071850-85072351	chr2:85071986-85072244__mm10__CCAGCATACACC__chr2:85071850-85072351	Liver	None	General	chr2:85071865-85072365	General	General									3' UTR	11022	Tnks1bp1	Atf4_+,Sp100_+,Ppard_+,Ppara_-,Nr2f2_+,Erg_+,Nr1h4_+,Ets1_+,Vezf1_+,Elk3_+,Rarb_+,Zfp973_extended_+,Chd2_extended_+	P2rx3,Slc43a3	0.0047716	0.455145	-0.154585	0.291653	-3.43107	0.641215	-1.05946	0.891318	0.466021	0.311488	0	0	0	0	0	None
chr2:86069726-86069984	mm10	GTCAGCAACTAG	chr2:86069621-86070122	chr2:86069726-86069984__mm10__GTCAGCAACTAG__chr2:86069621-86070122	Liver	None	Pericentral	chr2:86069619-86070119	General	General									Distal Intergenic	-4008	Olfr1036	Atf4_+,Nfib_+,Klf12_+,Esrrg_+,Ppara_+,Foxn3_extended_+	Olfr1033,Olfr1034	-0.261949	0.57785	-0.522331	0.397196	-4.06327	0.718598	-0.941535	0.866136	1.05642	0.134086	0	0	0	0	0	None
chr2:87520794-87521052	mm10	GGACGCACCAAT	chr2:87520678-87521179	chr2:87520794-87521052__mm10__GGACGCACCAAT__chr2:87520678-87521179	Liver	None	Pericentral	chr2:87520673-87521173	Intermediate	Intermediate									Distal Intergenic	-10744	Olfr153			-1.51261	0.982521	1.51648	0.0279445					-0.423348	0.645753	0	1	0	0	0	Invivo
chr2:90476353-90476611	mm10	ATTAGTCACCAC	chr2:90476241-90476742	chr2:90476353-90476611__mm10__ATTAGTCACCAC__chr2:90476241-90476742	Liver	General	Periportal	chr2:90476232-90476732	General	General									Promoter (2-3kb)	2559	Ptprj			1.1755	0.0602017	-1.13414	0.574482							1	0	0	0	0	HepG2
chr2:90519816-90520074	mm10	ACTTAGCGTTAG	chr2:90519633-90520134	chr2:90519816-90520074__mm10__ACTTAGCGTTAG__chr2:90519633-90520134	Liver	None	Periportal	chr2:90519569-90520069	Shared	Shared									Intron	-40646	Ptprj			-5.18498	1									0	0	0	0	0
chr2:90560265-90560523	mm10	TACCGTCGAAGG	chr2:90560065-90560566	chr2:90560265-90560523__mm10__TACCGTCGAAGG__chr2:90560065-90560566	Liver	None	Periportal	chr2:90560071-90560571	Hep+BEC	Hep+BEC									Intron	20124	Ptprj			-0.825241	0.787085									0	0	0	0	0
chr2:90566104-90566362	mm10	ACGTAAGCGACT	chr2:90565983-90566484	chr2:90566104-90566362__mm10__ACGTAAGCGACT__chr2:90565983-90566484	Liver	None	General	chr2:90565975-90566475	Hep+BEC	Hep+BEC									Intron	14285	Ptprj	Fli1_+,Irf2_+,Spi1_+,Nfib_+,Etv6_+,Nfia_+,Spic_+,Ets1_-,Runx1_+,Xbp1_+,Elk3_-,Irf9_+,Onecut1_+,Irf5_+,Arntl_+,Hes6_extended_+,Foxn3_extended_+,Mta3_extended_+	Ptprj,Nup160	0.365721	0.287995	-1.18203	0.590413			-0.341994	0.701039	0.0311256	0.478072	0	0	0	0	0	None
chr2:90918358-90918616	mm10	ACGAGACGGACT	chr2:90918217-90918718	chr2:90918358-90918616__mm10__ACGAGACGGACT__chr2:90918217-90918718	Liver	None	General	chr2:90918237-90918737	Hep+BEC	Hep+BEC									Promoter (<=1kb)	-100	Ptpmt1			1.33455	0.0409129									1	0	0	0	0
chr2:90931893-90932151	mm10	ACGTGCATCCTT	chr2:90931750-90932251	chr2:90931893-90932151__mm10__ACGTGCATCCTT__chr2:90931750-90932251	Liver	General	Pericentral	chr2:90931772-90932272	General	General									Distal Intergenic	-8231	Celf1	Nr1i3_+,Ppard_+,Esr1_+,Nr1h4_+,Ppara_+,Foxn3_extended_+,Chd2_extended_+	Ptpmt1,Mtch2,Ndufs3,Celf1,Psmc3,Slc39a13	0.847528	0.123591									0	0	0	0	0
chr2:91030875-91031133	mm10	GACCAGTTAGAG	chr2:91030766-91031267	chr2:91030875-91031133__mm10__GACCAGTTAGAG__chr2:91030766-91031267	Liver	Periportal	Periportal	chr2:91030754-91031254	Shared	Periportal									Exon	-4487	Rapsn	Onecut2_+,Nfia_+,Nr6a1_+,Nr1h4_+,Chd2_extended_+,Msra_extended_+	Celf1	0.678791	0.172609	-0.812703	0.483918			0.827785	0.202865	-0.715221	0.736354	0	0	0	0	0	None
chr2:91115109-91115367	mm10	ACTAGAAGATGC	chr2:91114987-91115488	chr2:91115109-91115367__mm10__ACTAGAAGATGC__chr2:91114987-91115488	Liver	None	General	chr2:91115008-91115508	Hep+BEC	Hep+BEC									Promoter (2-3kb)	-2777	Mybpc3			0.018198	0.448894	-2.01504	0.80786			-0.498447	0.752627			0	0	0	0	0	None
chr2:91153038-91153296	mm10	GCACAATACAAC	chr2:91152980-91153481	chr2:91153038-91153296__mm10__GCACAATACAAC__chr2:91152980-91153481	Liver	None	General	chr2:91152917-91153417	General	General									Promoter (<=1kb)	-547	Madd	Tcf7l2_+,Fli1_+,Spi1_+,Nfib_+,Etv6_+,Creb3l2_+,Nfia_+,Nfix_+,Zeb1_+,Cux1_+,Xbp1_+,Nr6a1_+,Zeb1_-,Nr1h4_+,Ppara_+,Pparg_+,Chd2_extended_+	Acp2,Madd,Pacsin3,Slc39a13,Celf1,Nr1h3,Arfgap2,Ddb2,Psmc3,Spi1	-0.194715	0.54804	-0.53799	0.402098			-0.513401	0.756907	-0.239795	0.583712	0	0	0	0	0	None
chr2:91154147-91154405	mm10	TAGGAGCACCGT	chr2:91154027-91154528	chr2:91154147-91154405__mm10__TAGGAGCACCGT__chr2:91154027-91154528	Liver	None	Periportal	chr2:91153888-91154388	General	General									Promoter (<=1kb)	390	Madd	Fli1_+,Spi1_+,Nfib_+,Etv6_+,Nfia_+,Nfix_+,Zeb1_+,Cux1_+,Nr5a2_+,Nr6a1_+,Zeb1_-,Nr1h4_+,Ppara_+,Nr1h5_-,Pparg_+	Pacsin3,Madd,Acp2,Slc39a13,Celf1,Nr1h3,Arfgap2,Psmc3,Ddb2,Spi1	-5.69512	1									0	0	0	0	0
chr2:91154147-91154405	shuffle	CCTTGTAACCGA	neg-ctrl	chr2:91154147-91154405__shuffle__CCTTGTAACCGA__neg-ctrl	Shuffle	Shuffle	Shuffle		Shuffle	Shuffle														0.468522	0.247761									0	0	0	0	0
chr2:91237023-91237281	mm10	ACAAGATCGACC	chr2:91236866-91237367	chr2:91237023-91237281__mm10__ACAAGATCGACC__chr2:91236866-91237367	Liver	None	Periportal	chr2:91237099-91237599	Shared	Shared									Promoter (<=1kb)	-41	Ddb2			3.26138	5.93984e-05	3.35091	0.000313482			1.91179	0.0170413	2.91686	0.00109507	1	1	0	1	1	Both
chr2:91242614-91242872	mm10	CATCGCAGTACA	chr2:91242504-91243005	chr2:91242614-91242872__mm10__CATCGCAGTACA__chr2:91242504-91243005	Liver	None	General	chr2:91242493-91242993	General	General									Distal Intergenic	-5632	Ddb2	Ppard_+,Ppara_+,Clock_+,Pparg_+,Id2_+,Batf3_extended_+	Pacsin3,Nr1h3,Madd,Ddb2,Arfgap2,Acp2	1.35146	0.0392565	0.688271	0.109424	0.494945	0.154166	-0.53008	0.762631	1.13746	0.117021	1	0	0	0	0	HepG2
chr2:91268733-91268991	mm10	GCTATATCCTGT	chr2:91268614-91269115	chr2:91268733-91268991__mm10__GCTATATCCTGT__chr2:91268614-91269115	Liver	None	Pericentral	chr2:91268612-91269112	General	General									Promoter (<=1kb)	-351	Arfgap2	Srebf1_+,Nr1i3_+,Nfib_+,Creb3l2_+,Nfix_+,Rora_+,Ppara_+,Pparg_+,Hes6_extended_+,Foxn3_extended_+,Chd2_extended_+,Zmiz1_extended_+	Acp2,Pacsin3,Nr1h3,Arfgap2,Ddb2	4.4317	3.19453e-07	-0.303541	0.332999	-0.0588014	0.207484	-0.583851	0.779253	-0.239885	0.583712	1	0	0	0	0	HepG2
chr2:91458646-91458904	mm10	AAGCGCCTAATT	chr2:91458525-91459026	chr2:91458646-91458904__mm10__AAGCGCCTAATT__chr2:91458525-91459026	Liver	None	General		Shared	Shared									Promoter (1-2kb)	1135	Lrp4			0.804522	0.13424	-3.75653	0.993502					-3.20231	0.998616	0	0	0	0	0	None
chr2:91526579-91526837	mm10	CTGGAGGTTGTC	chr2:91526539-91527040	chr2:91526579-91526837__mm10__CTGGAGGTTGTC__chr2:91526539-91527040	Liver	None	General	chr2:91526483-91526983	Shared	Shared									Promoter (<=1kb)	0	Ckap5			2.36495	0.00172095					0.323894	0.405368			1	0	0	0	0
chr2:91636330-91636588	mm10	GAACTCGCACAA	chr2:91636203-91636704	chr2:91636330-91636588__mm10__GAACTCGCACAA__chr2:91636203-91636704	Liver	General	Pericentral	chr2:91636209-91636709	General	General									Promoter (<=1kb)	0	F2	Onecut2_+,Rxra_+,Nr1i3_+,Cux1_+,Zfp697_+,Rara_+,Nr1h4_+,Cebpa_+,Rora_+,Ppara_+,Sox5_+,Pparg_+,Bptf_extended_+,Etv3_extended_+,Hmgb1_extended_+,Zfp113_extended_+	F2,Lrp4,Arhgap1,Ambra1,Ckap5,Zfp408,Harbi1,Atg13	-0.0335956	0.47405	3.01325	0.000814607			2.30812	0.00482874			0	1	0	1	0	Invivo
chr2:91710748-91711006	mm10	CAGTGAGAAGTT	chr2:91710597-91711098	chr2:91710748-91711006__mm10__CAGTGAGAAGTT__chr2:91710597-91711098	Liver	None	General	chr2:91710404-91710904	Shared	Shared									Promoter (<=1kb)	0	Harbi1			2.14398	0.00369261	-0.859566	0.49845	-1.053	0.313973	-1.0448	0.88931	-0.435609	0.650395	1	0	0	0	0	HepG2
chr2:91718364-91718622	mm10	ACGGTGTGAGTG	chr2:91718258-91718759	chr2:91718364-91718622__mm10__ACGGTGTGAGTG__chr2:91718258-91718759	Liver	None	General	chr2:91718243-91718743	General	General									Intron	6169	Harbi1	Atf4_+,Srebf1_+,Irf2_+,Nr1h4_+,Hnf4a_+,Pparg_+	F2,Ambra1,Zfp408,Atg13,Ckap5,Arhgap1	2.93697	0.000213031	0.806074	0.0924172					3.54072	0.000110871	1	1	0	0	1	Both
chr2:92375239-92375497	mm10	CATCTTACCGTG	chr2:92375065-92375566	chr2:92375239-92375497__mm10__CATCTTACCGTG__chr2:92375065-92375566	Liver	None	General	chr2:92375002-92375502	Shared	Shared									Promoter (<=1kb)	0	Pex16			2.42294	0.00139101	3.07735	0.000685476	-0.498035	0.252588	2.32831	0.00450441			1	1	0	1	0	Both
chr2:92421797-92422055	mm10	GCAGTTATGAGG	chr2:92421677-92422178	chr2:92421797-92422055__mm10__GCAGTTATGAGG__chr2:92421677-92422178	Liver	None	General	chr2:92421676-92422176	General	General									Intron	10337	Cry2	Atf4_+,Nfib_+,Etv6_+,Cux1_+,Rora_+,Ppara_+,Hnf4a_+,Erg_-	Cry2,Pex16,Slc35c1,Phf21a	-1.42497	0.962428	1.16382	0.0527888			0.405068	0.367491	1.36077	0.0761652	0	1	0	0	1	Invivo
chr2:92432468-92432726	mm10	AATAGTACGCCA	chr2:92432341-92432842	chr2:92432468-92432726__mm10__AATAGTACGCCA__chr2:92432341-92432842	Liver	General	General	chr2:92432304-92432804	General	General									Promoter (<=1kb)	-76	Cry2	Irf2_+,Onecut2_+,Nfib_+,Nfia_+,Bcl6_+,Ppara_+,Hnf4a_+,Acaa1a_extended_+,Foxn3_extended_+,Acaa1b_extended_+	Pex16,Phf21a,Cry2	0.127624	0.398003									0	0	0	0	0
chr2:92433980-92434238	mm10	CGCGTGTTCGTT	chr2:92433960-92434461	chr2:92433980-92434238__mm10__CGCGTGTTCGTT__chr2:92433960-92434461	Liver	None	General	chr2:92433795-92434295	Shared	Shared									Promoter (<=1kb)	0	Cry2			-0.612945	0.715832					0.921742	0.172326			0	0	0	0	0
chr2:92609208-92609466	mm10	TCAGTGTTGTTC	chr2:92609105-92609606	chr2:92609208-92609466__mm10__TCAGTGTTGTTC__chr2:92609105-92609606	Liver	None	General	chr2:92609087-92609587	Shared	Shared									Intron	9501	Chst1			-3.73285	1									0	0	0	0	0
chr2:93049025-93049283	mm10	CCAGCTAGAGTT	chr2:93048906-93049407	chr2:93049025-93049283__mm10__CCAGCTAGAGTT__chr2:93048906-93049407	Liver	None	Pericentral	chr2:93048904-93049404	Pericentral	Pericentral									Promoter (2-3kb)	-2858	Prdm11	Ppara_-,Nr2f2_+	Trp53i11											0	0	0	0	0
chr2:93413748-93414006	mm10	AATGCCGGACGA	chr2:93413623-93414124	chr2:93413748-93414006__mm10__AATGCCGGACGA__chr2:93413623-93414124	Liver	None	Periportal	chr2:93413668-93414168	Shared	Shared									Intron	6281	Cd82	Onecut2_+,Cux1_+	Cd82	0.106747	0.407793	-1.40313	0.65452					-1.38216	0.884355	0	0	0	0	0	None
chr2:93417313-93417571	mm10	CAGCTTGTAGAA	chr2:93417177-93417678	chr2:93417313-93417571__mm10__CAGCTTGTAGAA__chr2:93417177-93417678	Liver	Intermediate	Pericentral	chr2:93417192-93417692	General	General									Promoter (2-3kb)	2716	Cd82	Pbx1_+,Elf1_+,Cux2_extended_+	Cd82,Tspan18	1.91301	0.00785538	1.15566	0.0535131	0.765492	0.133114			1.37704	0.074418	1	1	0	0	1	Both
chr2:93454870-93455128	mm10	GAACACGACTGG	chr2:93454773-93455274	chr2:93454870-93455128__mm10__GAACACGACTGG__chr2:93454773-93455274	Liver	General	General	chr2:93454780-93455280	General	General									Promoter (2-3kb)	2049	Gm10804	Nfib_+,Nfix_+,Zeb1_+,Tcf4_+,Rbpj_extended_+	Cd82,Tspan18	-1.52226	0.984401					-0.104235	0.605095			0	0	0	0	0
chr2:93704292-93704550	mm10	ACGAGTGCCTAC	chr2:93704163-93704664	chr2:93704292-93704550__mm10__ACGAGTGCCTAC__chr2:93704163-93704664	Liver	Intermediate	Pericentral	chr2:93704171-93704671	Intermediate	Intermediate									Promoter (<=1kb)	0	Ext2	Nr1i3_+,Esrrg_+,Ppara_+,Pparg_+	Ext2	-1.27159	0.919596	-2.31914	0.867374			-0.178907	0.636853	-0.120509	0.5395	0	0	0	0	0	None
chr2:93739232-93739490	mm10	CGAGTAGATGAA	chr2:93739099-93739600	chr2:93739232-93739490__mm10__CGAGTAGATGAA__chr2:93739099-93739600	Liver	None	General	chr2:93739111-93739611	Shared	Shared									Intron	-31914	Ext2			-5.64206	1									0	0	0	0	0
chr2:94042527-94042785	mm10	TCGATGGATGAC	chr2:94042397-94042898	chr2:94042527-94042785__mm10__TCGATGGATGAC__chr2:94042397-94042898	Liver	None	General	chr2:94042406-94042906	General	General									Intron	23684	Hsd17b12			-0.579127	0.705394									0	0	0	0	0
chr2:94059322-94059580	mm10	AGTAGCGGACGA	chr2:94059199-94059700	chr2:94059322-94059580__mm10__AGTAGCGGACGA__chr2:94059199-94059700	Liver	None	Periportal	chr2:94059201-94059701	Hep+BEC	Hep+BEC									Intron	6889	Hsd17b12		Alkbh3,Hsd17b12	-1.58554	0.997884									0	0	0	0	0
chr2:94066187-94066445	mm10	TGGTAGTGCGAT	chr2:94066063-94066564	chr2:94066187-94066445__mm10__TGGTAGTGCGAT__chr2:94066063-94066564	Liver	None	General	chr2:94066066-94066566	General	General									Promoter (<=1kb)	24	Hsd17b12			3.14858	9.41107e-05									1	0	0	0	0
chr2:94162219-94162477	mm10	AAGTTCTAAGCC	chr2:94162089-94162590	chr2:94162219-94162477__mm10__AAGTTCTAAGCC__chr2:94162089-94162590	Liver	Pericentral	Pericentral	chr2:94162098-94162598	Pericentral	Pericentral									Intron	-4255	Hsd17b12	Onecut2_+,Ppard_+,Ppara_+,Chd2_extended_+	Hsd17b12	-2.78951	1									0	0	0	0	0
chr2:94177348-94177606	mm10	GGATTGACGCTC	chr2:94177230-94177731	chr2:94177348-94177606__mm10__GGATTGACGCTC__chr2:94177230-94177731	Liver	None	General	chr2:94177227-94177727	General	General									Intron	-19384	Hsd17b12	Onecut2_+,Ppard_+,Nfia_+,Zeb1_+,Nr1h4_+,Ppara_+,Hnf4a_+,Zscan18_extended_+,Chd2_extended_+,Zmiz1_extended_+	Hsd17b12,Ttc17	-1.17365	0.894078	0.291686	0.183925							0	0	0	0	0	None
chr2:94178235-94178493	mm10	ATTGAGCGCCGT	chr2:94178117-94178618	chr2:94178235-94178493__mm10__ATTGAGCGCCGT__chr2:94178117-94178618	Liver	General	Periportal	chr2:94178125-94178625	General	General									Intron	-20271	Hsd17b12	Ppard_+,Nfib_+,Nfia_+,Nr5a2_+,Ppara_+,Hnf4a_+,Zscan18_extended_+,Chd2_extended_+,Zmiz1_extended_+,Zrsr1_extended_+	Hsd17b12,Ttc17	0.222664	0.353376									0	0	0	0	0
chr2:98996694-98996952	mm10	ACAGTCTATTCC	chr2:98996573-98997074	chr2:98996694-98996952__mm10__ACAGTCTATTCC__chr2:98996573-98997074	Liver	Intermediate	Pericentral	chr2:98996573-98997073	Pericentral	Pericentral									Distal Intergenic	1528605	Lrrc4c			1.70293	0.0148808									1	0	0	0	0
chr2:9990188-9990446	mm10	CTAGACTGGAAG	chr2:9990067-9990568	chr2:9990188-9990446__mm10__CTAGACTGGAAG__chr2:9990067-9990568	Liver	None	Pericentral	chr2:9990067-9990567	Intermediate	Intermediate									Intron	-36531	Taf3	Foxa1_+,Nr1h4_+,Cebpa_+,Hnf4a_+	Itih2	-1.21227	0.903622									0	0	0	0	0
chr20:17839741-17839999	hg19	GGTCTAGTGCGA	chr2:144176736-144177237	chr20:17839741-17839999__hg19__GGTCTAGTGCGA__chr2:144176736-144177237	Control_STARR-seq	Positive_control	Positive_control		Positive_control	Positive_control					3.524	0.516966	2.715	0.489603	Distal Intergenic	102639	SNX5			2.51989	0.00097282	1.71765	0.0187858	3.09961	0.0237011	-2.72386	0.999784			1	1	1	0	0	Both
chr20:17844501-17844759	hg19	ACTTGTCACCTT	chr2:144183388-144183889	chr20:17844501-17844759__hg19__ACTTGTCACCTT__chr2:144183388-144183889	Control_Shendure	Positive_control	Positive_control		Positive_control	Positive_control	0.218768								Distal Intergenic	97879	SNX5			2.51461	0.000989986									1	0	0	0	0
chr20:33851001-33851259	hg19	GAGTTCACACAC	chr2:155806527-155807028	chr20:33851001-33851259__hg19__GAGTTCACACAC__chr2:155806527-155807028	Control_STARR-seq	Positive_control	Positive_control		Positive_control	Positive_control					3.263	0.301095	2.715	0.173653	Intron	14701	MMP24OS			1.00426	0.0887685							0.238055	0.396178	1	0	0	0	0
chr20:36772181-36772439	hg19	GCCGACGATAAG	chr2:158130219-158130720	chr20:36772181-36772439__hg19__GCCGACGATAAG__chr2:158130219-158130720	Control_STARR-seq	Positive_control	Positive_control		Positive_control	Positive_control					3.012	0.145			Intron	-10019	TGM2			-0.59568	0.709809									0	0	0	0	0
chr20:48989301-48989559	hg19	TCGGAACAGAAG	chr2:167828099-167828600	chr20:48989301-48989559__hg19__TCGGAACAGAAG__chr2:167828099-167828600	Control_Shared	Positive_control	Positive_control		Positive_control	Positive_control	3.60592				3.001	0.236098	2.276	0.333763	Distal Intergenic	80044	LINC01270			0.0980389	0.411396									0	0	0	0	0
chr20:49378301-49378559	hg19	GCGCTATACACC	chr2:168104657-168105158	chr20:49378301-49378559__hg19__GCGCTATACACC__chr2:168104657-168105158	Control_STARR-seq	Positive_control	Positive_control		Positive_control	Positive_control					2.893	0.483209	3.958	0.413738	Distal Intergenic	30220	PARD6B			2.88854	0.000255264	1.76693	0.0169198	1.30388	0.0952164			2.94606	0.00100226	1	1	1	0	1	Both
chr20:52749961-52750219	hg19	ATGCCAGATTAC	chr2:170469514-170470015	chr20:52749961-52750219__hg19__ATGCCAGATTAC__chr2:170469514-170470015	Control_STARR-seq	Positive_control	Positive_control		Positive_control	Positive_control					3.063	0.377551	2.4	0.368946	Distal Intergenic	38273	CYP24A1			1.03562	0.0830935	-0.653352	0.435014	-1.03329	0.311396	-1.23839	0.922188	0.173952	0.420529	1	0	0	0	0	HepG2
chr20:55785141-55785399	hg19	TTAGTTGTACCG	chr2:172901194-172901695	chr20:55785141-55785399__hg19__TTAGTTGTACCG__chr2:172901194-172901695	Control_STARR-seq	Positive_control	Positive_control		Positive_control	Positive_control							2.082	0.45359	Intron	56308	BMP7			-0.285371	0.587501	-1.08457	0.562507	-1.70501	0.400062	-0.358241	0.706905	-1.05268	0.815341	0	0	0	0	0	None
chr21:33272821-33273079	hg19	GCCAGAAGATCC	chr16:90412320-90412821	chr21:33272821-33273079__hg19__GCCAGAAGATCC__chr16:90412320-90412821	Control_STARR-seq	Positive_control	Positive_control		Positive_control	Positive_control					2.268	0.516966	2.257	0.452797	Intron	27193	HUNK			1.93239	0.00737765	-1.4439	0.665483	-2.89789	0.563098	1.80105	0.0235345	-0.526417	0.682135	1	0	0	1	0	HepG2
chr21:34915141-34915399	hg19	ATGTAGTTCGAC	chr16:91647554-91648055	chr21:34915141-34915399__hg19__ATGTAGTTCGAC__chr16:91647554-91648055	Control_STARR-seq	Positive_control	Positive_control		Positive_control	Positive_control					2.802	0.516966	2.568	0.508982	Promoter (<=1kb)	0	GART			3.18005	8.43156e-05	-0.0626417	0.266467			0.680941	0.254296			1	0	0	0	0	HepG2
chr21:34949141-34949399	hg19	ACGAACAAGTCT	chr16:91678427-91678928	chr21:34949141-34949399__hg19__ACGAACAAGTCT__chr16:91678427-91678928	Control_Sharp-MPRA	Positive_control	Positive_control		Positive_control	Positive_control			0.524	0.783784					3' UTR	4466	SON			1.36193	0.0383911	-0.161616	0.293921	0.288487	0.171387	-0.750927	0.818623	0.0064612	0.489693	1	0	0	0	0	HepG2
chr21:40159441-40159699	hg19	CTAATGAGCACT	chr16:95682310-95682811	chr21:40159441-40159699__hg19__CTAATGAGCACT__chr16:95682310-95682811	Control_Shendure	Positive_control	Positive_control		Positive_control	Positive_control	1.01791								Distal Intergenic	-14040	LINC00114			3.05961	0.000132356	4.18857	2.33239e-05			3.05862	0.00031096	3.91532	2.55166e-05	1	1	0	1	1	Both
chr21:46889561-46889819	hg19	AGTCCGCCTATG	chr10:77094747-77095248	chr21:46889561-46889819__hg19__AGTCCGCCTATG__chr10:77094747-77095248	Control_STARR-seq	Positive_control	Positive_control		Positive_control	Positive_control					3.391	0.388306	3.212	0.484112	Intron	14137	COL18A1			2.62753	0.000650187	4.72775	4.38536e-06	4.85729	0.0061126	3.73831	1.81141e-05			1	1	1	1	0	Both
chr22:19949901-19950159	hg19	AGCACGATCTTA	chr16:18411757-18412258	chr22:19949901-19950159__hg19__AGCACGATCTTA__chr16:18411757-18412258	Control_Sharp-MPRA	Positive_control	Positive_control		Positive_control	Positive_control			0.312	0.875					Promoter (1-2kb)	-1117	MIR4761			0.327054	0.304582	-0.944146	0.521977			-1.41692	0.948986	0.238435	0.396119	0	0	0	0	0	None
chr22:24946391-24946649	hg19	CATTGAACCACT	chr10:75512732-75513233	chr22:24946391-24946649__hg19__CATTGAACCACT__chr10:75512732-75513233	Control_STARR-seq	Positive_control	Positive_control		Positive_control	Positive_control					3.439	0.384844	2.809	0.42459	Intron	4626	GUCD1			1.66068	0.0168816									1	0	0	0	0
chr22:25479761-25480019	hg19	GGTACGTCAAGG	chr5:113153068-113153569	chr22:25479761-25480019__hg19__GGTACGTCAAGG__chr5:113153068-113153569	Control_STARR-seq	Positive_control	Positive_control		Positive_control	Positive_control							2.366	0.367987	Intron	13581	KIAA1671			1.76266	0.0123702	-0.142661	0.288714					-0.583362	0.69749	1	0	0	0	0	HepG2
chr22:29260941-29261199	hg19	TCCAAGTGAAGA	chr11:5451956-5452457	chr22:29260941-29261199__hg19__TCCAAGTGAAGA__chr11:5451956-5452457	Control_non_overlapping	Positive_control	Positive_control		Positive_control	Positive_control									Distal Intergenic	-18556	ZNRF3			-2.64636	1									0	0	0	0	0
chr22:29971001-29971259	hg19	ACGAACTCTAAC	chr11:4882754-4883255	chr22:29971001-29971259__hg19__ACGAACTCTAAC__chr11:4882754-4883255	Control_Shendure	Positive_control	Positive_control		Positive_control	Positive_control	0.746918								Intron	5826	NIPSNAP1			1.68999	0.0154683					3.296	0.000119167			1	0	0	1	0
chr22:32058161-32058419	hg19	CCACCACAAGAA	chr5:32785500-32786001	chr22:32058161-32058419__hg19__CCACCACAAGAA__chr5:32785500-32786001	Control_STARR-seq	Positive_control	Positive_control		Positive_control	Positive_control							2.152	0.33391	Promoter (<=1kb)	0	PISD			2.7416	0.000433025	0.775808	0.0969827			1.86978	0.0193358	-1.66904	0.929498	1	1	0	1	0	Both
chr22:33936201-33936459	hg19	AGGAGTTGATCT	chr8:73017615-73018116	chr22:33936201-33936459__hg19__AGGAGTTGATCT__chr8:73017615-73018116	Control_STARR-seq	Positive_control	Positive_control		Positive_control	Positive_control					2.234	0.464015	2.273	0.47451	Intron	31789	LARGE1			-2.12657	1									0	0	0	0	0
chr22:33936361-33936619	hg19	ATTCCTAGCTTC	chr8:73017615-73018116	chr22:33936361-33936619__hg19__ATTCCTAGCTTC__chr8:73017615-73018116	Control_STARR-seq	Positive_control	Positive_control		Positive_control	Positive_control					2.234	0.160985	2.273	0.160784	Intron	31629	LARGE1			1.11716	0.0692028	-1.00316	0.539903	-1.28894	0.343138	-0.683298	0.799473			1	0	0	0	0	HepG2
chr22:37428841-37429099	hg19	GAGGAATAGTGT	chr15:78416900-78417401	chr22:37428841-37429099__hg19__GAGGAATAGTGT__chr15:78416900-78417401	Control_STARR-seq	Positive_control	Positive_control		Positive_control	Positive_control					4.087	0.516966	3.899	0.511858	Distal Intergenic	-12617	TST			2.76493	0.000396059	2.84051	0.00132839					1.47711	0.0608981	1	1	0	0	1	Both
chr22:37429061-37429319	hg19	GGTTGTACTAGG	chr15:78416900-78417401	chr22:37429061-37429319__hg19__GGTTGTACTAGG__chr15:78416900-78417401	Control_STARR-seq	Positive_control	Positive_control		Positive_control	Positive_control					4.087	0.516966	3.899	0.458498	Distal Intergenic	-12837	TST			-1.82635	1	-1.05744	0.555239			-2.15008	0.997838			0	0	0	0	0	None
chr22:41864941-41865199	hg19	TGAAGTCCGCCT	chr15:81872166-81872667	chr22:41864941-41865199__hg19__TGAAGTCCGCCT__chr15:81872166-81872667	Control_STARR-seq	Positive_control	Positive_control		Positive_control	Positive_control							2.388	0.516966	Promoter (<=1kb)	0	ACO2			2.02287	0.00552354	3.64573	0.000133187			2.24277	0.00597561			1	1	0	1	0	Both
chr3:10040934-10041192	mm10	CCAATGTAGATG	chr3:10040816-10041317	chr3:10040934-10041192__mm10__CCAATGTAGATG__chr3:10040816-10041317	Liver	None	Pericentral	chr3:10040596-10041096	Shared	Shared									Distal Intergenic	28329	Fabp5			-3.01718	1									0	0	0	0	0
chr3:100495494-100495752	mm10	GTCACACGTCTA	chr3:100495368-100495869	chr3:100495494-100495752__mm10__GTCACACGTCTA__chr3:100495368-100495869	Liver	Periportal	Periportal	chr3:100495373-100495873	Shared	Periportal									Intron	-6170	Tent5c		Man1a2,Tent5c	-4.21975	1									0	0	0	0	0
chr3:100506759-100507017	mm10	ACGACAAGAATC	chr3:100506631-100507132	chr3:100506759-100507017__mm10__ACGACAAGAATC__chr3:100506631-100507132	Liver	Periportal	Periportal	chr3:100506644-100507144	Shared	Periportal									Intron	-17435	Tent5c	Nfib_+,Nfia_+	Man1a2,Tent5c	1.6247	0.0186358	0.399599	0.161595			0.623865	0.275647	-0.22123	0.577243	1	0	0	0	0	HepG2
chr3:10084202-10084460	mm10	AATACGCAGTTG	chr3:10084099-10084600	chr3:10084202-10084460__mm10__AATACGCAGTTG__chr3:10084099-10084600	Liver	General	General	chr3:10084081-10084581	General	General									Distal Intergenic	-3650	Gm9833		Fabp4	-1.20533	0.902168									0	0	0	0	0
chr3:100922093-100922351	mm10	ACGTAATCCTCA	chr3:100921923-100922424	chr3:100922093-100922351__mm10__ACGTAATCCTCA__chr3:100921923-100922424	Liver	None	Periportal	chr3:100921865-100922365	Shared	Shared									Promoter (<=1kb)	0	Trim45			1.81212	0.0106815	2.2455	0.0058222			0.765354	0.22286	3.01264	0.00081875	1	1	0	0	1	Both
chr3:100969613-100969871	mm10	ACAACGGACATA	chr3:100969450-100969951	chr3:100969613-100969871__mm10__ACAACGGACATA__chr3:100969450-100969951	Liver	None	Pericentral	chr3:100969466-100969966	Shared	Shared									Promoter (<=1kb)	0	Ttf2			-0.191857	0.547138	-1.46758	0.671691					-0.147434	0.549148	0	0	0	0	0	None
chr3:10123710-10123968	mm10	GAGTCCACGTCA	chr3:10123589-10124090	chr3:10123710-10123968__mm10__GAGTCCACGTCA__chr3:10123589-10124090	Liver	General	General	chr3:10123589-10124089	General	General									Distal Intergenic	35600	Gm9833	Nr2f2_+	Fabp4	0.524256	0.226608	-1.68065	0.730343	-2.42356	0.50103	1.64366	0.0356097	-0.734698	0.742077	0	0	0	1	0	None
chr3:101516995-101517253	mm10	GCTATCCTTATG	chr3:101516899-101517400	chr3:101516995-101517253__mm10__GCTATCCTTATG__chr3:101516899-101517400	HepG2_mm10	Positive_control	Positive_control	chr3:101516904-101517404	Positive_control	Positive_control									Distal Intergenic	60307	Atp1a1	Srebf1_+,Zeb1_+,Nr5a2_+,Rora_+,Hnf4a_+	Atp1a1	2.81199	0.000327187	2.63594	0.00224599	2.6658	0.0346618	1.16333	0.108981			1	1	1	0	0	Both
chr3:101805554-101805812	mm10	TGCCACCTAGTC	chr3:101805434-101805935	chr3:101805554-101805812__mm10__TGCCACCTAGTC__chr3:101805434-101805935	HepG2_mm10	Positive_control	Positive_control	chr3:101805472-101805972	Positive_control	Positive_control									Distal Intergenic	30411	Mab21l3	Nr1i3_+,Klf12_+,Zeb1_+,Nr5a2_+,Mlxipl_+,Esrrg_+,Nr1h4_+,Rora_+,Ppara_+,Clock_+,Zfhx3_+,Foxn3_extended_+,Ube2k_extended_+,Acaa1b_extended_+	Slc22a15	1.1197	0.0688216	0.910782	0.0794742					0.0539501	0.470232	1	1	0	0	0	Both
chr3:101806222-101806480	mm10	TTCTTGGAGCCT	chr3:101806034-101806535	chr3:101806222-101806480__mm10__TTCTTGGAGCCT__chr3:101806034-101806535	Liver	General	General	chr3:101806272-101806772	General	General									Distal Intergenic	29743	Mab21l3	Nr1i3_+,Nfib_+,Nr5a2_+,Esrrg_+,Esrra_+,Nr1h4_+,Rora_+,Ppara_+,Foxn3_extended_+	Slc22a15	-4.50066	1									0	0	0	0	0
chr3:101824335-101824593	mm10	CAGATTCGCTAT	chr3:101824211-101824712	chr3:101824335-101824593__mm10__CAGATTCGCTAT__chr3:101824211-101824712	HepG2_mm10	Positive_control	Positive_control	chr3:101824258-101824758	Positive_control	Positive_control									Intron	11630	Mab21l3	Ppara_+,Pparg_+	Mab21l3	0.965813	0.0966946	0.55264	0.132063	0.0335659	0.198088					1	0	0	0	0	HepG2
chr3:101915213-101915471	mm10	TAAGCAAGGTCC	chr3:101915109-101915610	chr3:101915213-101915471__mm10__TAAGCAAGGTCC__chr3:101915109-101915610	Liver	None	Pericentral	chr3:101915092-101915592	General	General									Exon	8908	Slc22a15	Nfia_+,Nr1h4_+,Ppara_+,Foxn3_extended_+	Slc22a15	-0.282903	0.586774	-0.892756	0.508092	-1.3833	0.35558			-0.211814	0.573894	0	0	0	0	0	None
chr3:101947349-101947607	mm10	CAGTGGACCGTT	chr3:101947228-101947729	chr3:101947349-101947607__mm10__CAGTGGACCGTT__chr3:101947228-101947729	Liver	General	Pericentral	chr3:101947228-101947728	General	General									Distal Intergenic	-22896	Slc22a15	Nr1i3_+,Nfib_+,Nfia_+,Esrrg_+,Nr1h4_+,Rora_+,Ppara_+,Pparg_+,Tef_+,Foxn3_extended_+	Slc22a15,Mab21l3	-0.883273	0.806671	-0.752508	0.465425			-0.575477	0.776036	1.36257	0.0761651	0	0	0	0	1	None
chr3:10233761-10234019	hg19	AATAGCCGCGTA	chr6:113656729-113657230	chr3:10233761-10234019__hg19__AATAGCCGCGTA__chr6:113656729-113657230	Control_STARR-seq	Positive_control	Positive_control		Positive_control	Positive_control					2.871	0.516966	3.135	0.45922	Intron	27198	IRAK2			3.72589	8.30059e-06	5.21258	9.59649e-07			3.2892	0.000122459	5.72628	4.39426e-09	1	1	0	1	1	Both
chr3:102383776-102384034	mm10	ACATGCGAGCGT	chr3:102383660-102384161	chr3:102383776-102384034__mm10__ACATGCGAGCGT__chr3:102383660-102384161	Liver	None	General	chr3:102383673-102384173	Shared	Shared									Intron	-85885	Ngf			0.973646	0.0952289	0.791992	0.0944901	1.12658	0.106281					1	1	0	0	0	Both
chr3:102409923-102410181	mm10	AAGAGGTGTATC	chr3:102409800-102410301	chr3:102409923-102410181__mm10__AAGAGGTGTATC__chr3:102409800-102410301	Liver	None	General	chr3:102409802-102410302	Shared	Shared									Intron	-59738	Ngf	Nr2f2_+,Rarb_+	Ngf	0.222729	0.353376									0	0	0	0	0
chr3:10243718-10243976	mm10	ACCGTGTTATCA	chr3:10243590-10244091	chr3:10243718-10243976__mm10__ACCGTGTTATCA__chr3:10243590-10244091	Liver	General	Periportal	chr3:10243597-10244097	General	General									Downstream (<1kb)	10249	Fabp12	Mlxip_+,Nr2f2_+,Epas1_+,Klf7_+,Hnf1b_-,Hnf4a_+,Bhlhe40_+	Zfand1,Impa1,Slc10a5,Fabp4	0.813598	0.132068	-0.687447	0.445292	-1.1623	0.327321	1.02168	0.143947	0.0189326	0.483972	0	0	0	0	0	None
chr3:102677214-102677472	mm10	CACGCAGAAGCA	chr3:102677095-102677596	chr3:102677214-102677472__mm10__CACGCAGAAGCA__chr3:102677095-102677596	Liver	None	General	chr3:102677093-102677593	Periportal	Periportal									Distal Intergenic	-57057	Tspan2	Nr2f2_+,Nr1h5_+,Rarb_+,Bmyc_extended_+	Sycp1											0	0	0	0	0
chr3:10294413-10294671	mm10	ACGCCACTCGAT	chr3:10294293-10294794	chr3:10294413-10294671__mm10__ACGCCACTCGAT__chr3:10294293-10294794	Liver	None	General	chr3:10294295-10294795	General	General									Intron	6503	Fabp12			-1.46008	0.969839	0.209837	0.201003			-0.79703	0.831706	-0.296	0.601513	0	0	0	0	0	None
chr3:10302340-10302598	mm10	TCACCTAGACAT	chr3:10302221-10302722	chr3:10302340-10302598__mm10__TCACCTAGACAT__chr3:10302221-10302722	Liver	General	Pericentral	chr3:10302363-10302863	General	General									Promoter (1-2kb)	-1157	Fabp12	Klf13_+,Onecut2_+,Atf5_+,Ppard_-,Nr2f2_+,Gmeb2_+,Nr1h3_-,Nr6a1_+,Pbx1_+,Klf7_+,Thrb_+,Hnf1b_-,Nr1h4_+,Ppara_+,Hnf4a_+,Atf7_+,Onecut1_+,Tef_+,Klf9_extended_+,Zfp950_extended_+,Chd2_extended_+,Msrb3_extended_+,Zfp950_extended_-,AW146154_extended_+,Zmiz1_extended_+,Gtf3c2_extended_+	Zfand1,Slc10a5,Impa1,Fabp4	-0.181456	0.541594	-0.60498	0.421169							0	0	0	0	0	None
chr3:10315695-10315953	mm10	TTCCACATTAGG	chr3:10315589-10316090	chr3:10315695-10315953__mm10__TTCCACATTAGG__chr3:10315589-10316090	Liver	General	General	chr3:10315574-10316074	General	General									Promoter (<=1kb)	699	Impa1	Irf2_+,Ppard_-,Nr1i2_+,Nr2f2_+,Erg_+,Zeb1_+,Nr1h3_-,Elk3_-,Hnf1b_-,Nr1h4_+,Ppara_+,Hnf4a_+,Gabpb1_+,Elk3_+,Nr1h2_+,Chd2_extended_+	Impa1,Slc10a5,Zfand1,Snx16,Fabp4	3.58642	1.63816e-05									1	0	0	0	0
chr3:10315695-10315953	shuffle	AATTACGTCTGG	neg-ctrl	chr3:10315695-10315953__shuffle__AATTACGTCTGG__neg-ctrl	Shuffle	Shuffle	Shuffle		Shuffle	Shuffle														-0.484696	0.67038	-0.9761	0.531232							0	0	0	0	0	None
chr3:10318871-10319129	mm10	CCTACTGCTCCA	chr3:10318743-10319244	chr3:10318871-10319129__mm10__CCTACTGCTCCA__chr3:10318743-10319244	Liver	None	Pericentral	chr3:10318750-10319250	Intermediate	Intermediate									Promoter (2-3kb)	-2219	Impa1	Nr2f2_+,Nr6a1_+,Ppara_+,Hnf4a_+,Acaa1a_extended_+,Dnmt3a_extended_+	Impa1,Fabp4,Slc10a5	0.188343	0.367924	-2.82748	0.938761			-1.07294	0.893555	-0.752524	0.745437	0	0	0	0	0	None
chr3:103465207-103465465	mm10	TTCCATAGTCCA	chr3:103465085-103465586	chr3:103465207-103465465__mm10__TTCCATAGTCCA__chr3:103465085-103465586	Liver	General	Periportal	chr3:103465086-103465586	General	General									Distal Intergenic	-109766	Syt6	Ppara_+	Trim33	-0.103981	0.507757	-1.62756	0.717263	-0.652397	0.269502			-2.41957	0.987977	0	0	0	0	0	None
chr3:103819559-103819817	mm10	CTGGTTGACTGC	chr3:103819434-103819935	chr3:103819559-103819817__mm10__CTGGTTGACTGC__chr3:103819434-103819935	Liver	Periportal	Periportal	chr3:103819438-103819938	Shared	Periportal									Intron	4501	Ap4b1	Foxn3_extended_+	Hipk1,Rsbn1											0	0	0	0	0
chr3:104139109-104139367	mm10	CGAGAACATAAG	chr3:104138987-104139488	chr3:104139109-104139367__mm10__CGAGAACATAAG__chr3:104138987-104139488	Liver	None	General	chr3:104138988-104139488	Shared	Shared									Exon	80736	Magi3			-3.03097	1									0	0	0	0	0
chr3:104279535-104279793	mm10	AGGAGAACATTG	chr3:104279410-104279911	chr3:104279535-104279793__mm10__AGGAGAACATTG__chr3:104279410-104279911	Liver	None	General	chr3:104279403-104279903	General	General									Distal Intergenic	-59161	Magi3	Nr1i3_+,Ppard_+,Pbx1_+,Ahr_+,Esrrg_+,Nr1h4_+,Rora_+,Ppara_+,Chd2_extended_+	Magi3,Lrig2	-0.368805	0.621224									0	0	0	0	0
chr3:104420988-104421246	mm10	TGCTTACCGTGA	chr3:104420865-104421366	chr3:104420988-104421246__mm10__TGCTTACCGTGA__chr3:104420865-104421366	Liver	None	General	chr3:104420867-104421367	General	General									Intron	40265	Lrig2	Atf4_+,Nr1h4_+,Clock_+,Arntl_+,Chd2_extended_+	Lrig2	0.852302	0.122553	1.23334	0.0470067	0.0168802	0.199702	2.95215	0.000474482			0	1	0	1	0	Invivo
chr3:104424457-104424715	mm10	TTATACCGTCTC	chr3:104424299-104424800	chr3:104424457-104424715__mm10__TTATACCGTCTC__chr3:104424299-104424800	Liver	None	Periportal	chr3:104424302-104424802	Hep+BEC	Hep+BEC									Intron	36796	Lrig2	Nfib_+,Nr1h4_+	Lrig2	0.251134	0.34031	-2.14662	0.835398							0	0	0	0	0	None
chr3:104441481-104441739	mm10	TCCGGTCTTCCA	chr3:104441336-104441837	chr3:104441481-104441739__mm10__TCCGGTCTTCCA__chr3:104441336-104441837	Liver	None	General	chr3:104441713-104442213	Shared	Shared									Intron	19772	Lrig2			-1.07423	0.867066	0.00254577	0.248777	0.425098	0.160175	-0.564128	0.770913	-1.50182	0.90718	0	0	0	0	0	None
chr3:104572005-104572263	mm10	GACATCCACTCC	chr3:104571888-104572389	chr3:104572005-104572263__mm10__GACATCCACTCC__chr3:104571888-104572389	Liver	None	General	chr3:104572038-104572538	General	General									Distal Intergenic	-60087	Lrig2	Atf4_+,Onecut2_+,Chd2_extended_+	Lrig2,Slc16a1	-0.613938	0.716035	-0.529215	0.399158							0	0	0	0	0	None
chr3:104677862-104678120	mm10	GAATCAGACGTT	chr3:104677736-104678237	chr3:104677862-104678120__mm10__GAATCAGACGTT__chr3:104677736-104678237	Liver	General	General	chr3:104677741-104678241	General	General									Distal Intergenic	39194	Slc16a1	Atf4_+,Rxra_+,Ppard_+,Pou6f1_+,Nr1h4_+,Nr1h2_+,Cbx7_extended_+,Zscan12_extended_+	Slc16a1,Mov10,Capza1	-0.617386	0.717118	0.211986	0.200687	2.07532	0.0570518			-0.0209101	0.500701	0	0	1	0	0	None
chr3:105031009-105031267	mm10	ACGAAGTGAGAA	chr3:105030850-105031351	chr3:105031009-105031267__mm10__ACGAAGTGAGAA__chr3:105030850-105031351	Liver	None	General	chr3:105030888-105031388	Hep+BEC	Hep+BEC									Intron	21658	Cttnbp2nl	Tcf12_+,Zeb1_+,Nr5a2_+,Thrb_+,Nr1h4_+,Ppara_+,Nr1h3_+,Zfp217_extended_+,Msrb3_extended_+	Cttnbp2nl,St7l	0.427301	0.264039	-0.0942028	0.275403	-0.159686	0.217885	0.269262	0.429979			0	0	0	0	0	None
chr3:105052941-105053199	mm10	ACAGATATGGAG	chr3:105052797-105053298	chr3:105052941-105053199__mm10__ACAGATATGGAG__chr3:105052797-105053298	Liver	None	General	chr3:105052820-105053320	Shared	Shared									Promoter (<=1kb)	0	Cttnbp2nl			3.18381	8.31145e-05	1.9748	0.0108271	1.14655	0.104943	2.9082	0.000560308	2.68937	0.00235001	1	1	0	1	1	Both
chr3:10550301-10550559	hg19	AGCAGGTAGTCG	chr6:113893927-113894428	chr3:10550301-10550559__hg19__AGCAGGTAGTCG__chr6:113893927-113894428	Control_STARR-seq	Positive_control	Positive_control		Positive_control	Positive_control					3.294	0.516966	3.41	0.516966	Intron	-3033	ATP2B2			2.12761	0.00391466	4.50496	8.63176e-06	4.70587	0.00688033	3.21418	0.000169084	4.51439	1.71468e-06	1	1	1	1	1	Both
chr3:105782482-105782740	mm10	AAGAAGCCTGTT	chr3:105782377-105782878	chr3:105782482-105782740__mm10__AAGAAGCCTGTT__chr3:105782377-105782878	Liver	None	Periportal	chr3:105782361-105782861	Shared	Shared									Intron	18545	Rap1a	Nr1h4_+,Rora_+,Nr1h3_+,Chd2_extended_+	Rap1a	-1.66884	1	-3.28511	0.975902					-2.85233	0.996758	0	0	0	0	0	None
chr3:105888964-105889222	mm10	TACGTCCGAGAG	chr3:105888849-105889350	chr3:105888964-105889222__mm10__TACGTCCGAGAG__chr3:105888849-105889350	Liver	Pericentral	Pericentral	chr3:105888843-105889343	Pericentral	Pericentral									Intron	-15199	Adora3			-0.302387	0.595049	-0.55088	0.405293							0	0	0	0	0	None
chr3:106496033-106496291	mm10	CTGTCTAACTTG	chr3:106495912-106496413	chr3:106496033-106496291__mm10__CTGTCTAACTTG__chr3:106495912-106496413	Liver	None	Pericentral	chr3:106495912-106496412	Shared	Shared									Intron	8615	Dennd2d			-1.6128	1									0	0	0	0	0
chr3:107229283-107229541	mm10	TTCATCCAACTG	chr3:107229157-107229658	chr3:107229283-107229541__mm10__TTCATCCAACTG__chr3:107229157-107229658	Liver	None	Periportal	chr3:107229162-107229662	General	General									Promoter (1-2kb)	-1073	A630076J17Rik		Kcna2	-0.778756	0.771371	-1.56003	0.698369	-3.80216	0.687575	-0.428609	0.733398	-0.420674	0.645116	0	0	0	0	0	None
chr3:107230527-107230785	mm10	CCGACACTTATA	chr3:107230393-107230894	chr3:107230527-107230785__mm10__CCGACACTTATA__chr3:107230393-107230894	Liver	None	General	chr3:107230406-107230906	Hep+BEC	Hep+BEC									Promoter (<=1kb)	0	A630076J17Rik	Zeb1_+,Ppara_+,Hnf4a_+,Pparg_+,Chd2_extended_+	Rbm15,Slc16a4	2.89032	0.00025342	-2.13912	0.833684	-2.64666	0.533293			0.450698	0.316359	1	0	0	0	0	HepG2
chr3:107230527-107230785	shuffle	CGATCCTTGGTA	neg-ctrl	chr3:107230527-107230785__shuffle__CGATCCTTGGTA__neg-ctrl	Shuffle	Shuffle	Shuffle		Shuffle	Shuffle														-4.9127	1									0	0	0	0	0
chr3:107333135-107333393	mm10	GTCCTACAGCGT	chr3:107332944-107333445	chr3:107333135-107333393__mm10__GTCCTACAGCGT__chr3:107332944-107333445	Liver	None	General	chr3:107332959-107333459	Shared	Shared									Promoter (<=1kb)	280	Rbm15			1.80639	0.0108758	-0.0511044	0.263049	-0.722271	0.274854	1.14341	0.113277	-0.408153	0.641912	1	0	0	0	0	HepG2
chr3:107608904-107609162	mm10	GAAGACTACTAC	chr3:107608782-107609283	chr3:107608904-107609162__mm10__GAAGACTACTAC__chr3:107608782-107609283	Liver	None	General	chr3:107608783-107609283	General	General									Distal Intergenic	8468	Alx3	Srebf1_+,Rora_+,Hnf4a_+,Chd2_extended_+	Strip1,Ahcyl1	-1.18374	0.896485					-0.806697	0.834853			0	0	0	0	0
chr3:107631628-107631886	mm10	CAATGGAACACG	chr3:107631511-107632012	chr3:107631628-107631886__mm10__CAATGGAACACG__chr3:107631511-107632012	HepG2_mm10	Positive_control	Positive_control	chr3:107631491-107631991	Positive_control	Positive_control									Promoter (<=1kb)	0	Strip1			3.41288	3.21814e-05	2.42618	0.00374204	2.35029	0.0451445	1.98884	0.013491	2.94399	0.00100843	1	1	1	1	1	Both
chr3:107697044-107697302	mm10	GGAGATCGTCAT	chr3:107696922-107697423	chr3:107697044-107697302__mm10__GGAGATCGTCAT__chr3:107696922-107697423	Liver	General	Periportal	chr3:107696923-107697423	Periportal	Periportal									Promoter (<=1kb)	-484	Ahcyl1	Atf4_+,Srebf1_+,Atf5_+,Nr1i3_+,Klf12_+,Nr6a1_+,Rara_+,Nr1h4_+,Rora_+,Ppara_+,Hnf4a_+,Foxn3_extended_+,Chd2_extended_+,Foxp4_extended_+	Strip1,Ahcyl1	-0.857117	0.799492	-0.0884604	0.273756			0.241525	0.441227			0	0	0	0	0	None
chr3:107790290-107790548	mm10	AATACAGTCGTC	chr3:107790184-107790685	chr3:107790290-107790548__mm10__AATACAGTCGTC__chr3:107790184-107790685	Liver	None	Pericentral	chr3:107790190-107790690	Periportal	Periportal									Distal Intergenic	-29821	Csf1	Rarg_+,Nr2f2_+	Csf1	-1.01045	0.848342									0	0	0	0	0
chr3:107857682-107857940	mm10	TAATAAGACCGG	chr3:107857562-107858063	chr3:107857682-107857940__mm10__TAATAAGACCGG__chr3:107857562-107858063	Liver	Intermediate	Pericentral	chr3:107857561-107858061	Pericentral	Pericentral									Distal Intergenic	-19289	Eps8l3	Nr2f2_+,Meis1_+,Nr1h5_+,Rarb_+,Msrb3_extended_+,Creb1_extended_+	Csf1	-2.41318	1									0	0	0	0	0
chr3:107931636-107931894	mm10	ATAACTGGAGCT	chr3:107931612-107932113	chr3:107931636-107931894__mm10__ATAACTGGAGCT__chr3:107931612-107932113	Liver	None	General	chr3:107931620-107932120	Shared	Shared									Promoter (<=1kb)	0	Gstm7			0.526498	0.226053	-0.128762	0.28499			0.232421	0.446252	-0.198908	0.56957	0	0	0	0	0	None
chr3:107943657-107943915	mm10	ACAAGAGGTTAC	chr3:107943530-107944031	chr3:107943657-107943915__mm10__ACAAGAGGTTAC__chr3:107943530-107944031	Liver	None	General	chr3:107943536-107944036	General	General									Promoter (<=1kb)	0	Gstm6			1.05275	0.0798837	-2.7601	0.932625	-2.92702	0.566837					1	0	0	0	0	HepG2
chr3:107950587-107950845	mm10	CTCGTAATTCGC	chr3:107950487-107950988	chr3:107950587-107950845__mm10__CTCGTAATTCGC__chr3:107950487-107950988	Liver	Intermediate	Pericentral	chr3:107950508-107951008	Intermediate	Intermediate									Exon	-6838	Gstm6	Ppard_+,Ppara_+,Pparg_+,Zfp973_extended_+,Mios_extended_+	Gstm6	-4.17388	1									0	0	0	0	0
chr3:107969137-107969395	mm10	TGTTCATCGACC	chr3:107969018-107969519	chr3:107969137-107969395__mm10__TGTTCATCGACC__chr3:107969018-107969519	Liver	Intermediate	Pericentral	chr3:107969003-107969503	General	General									Promoter (<=1kb)	0	Gstm3	Nfix_+,Zfp770_+	Gstm4	0.171715	0.375729	-1.32112	0.632852			-1.16944	0.913233	-0.940658	0.788922	0	0	0	0	0	None
chr3:107972138-107972396	mm10	GTCAACATTCAG	chr3:107972002-107972503	chr3:107972138-107972396__mm10__GTCAACATTCAG__chr3:107972002-107972503	Liver	None	General	chr3:107972017-107972517	Hep+BEC	Hep+BEC									Promoter (2-3kb)	-2855	Gstm3	Atf4_+,Nr6a1_+	Gstm7,Gnai3,Ampd2	-1.71472	1									0	0	0	0	0
chr3:107974348-107974606	mm10	CTGTGAATTGCG	chr3:107974209-107974710	chr3:107974348-107974606__mm10__CTGTGAATTGCG__chr3:107974209-107974710	Liver	General	General	chr3:107974227-107974727	General	General									Distal Intergenic	-5065	Gstm3	Nr5a2_+,Nr6a1_+,Thrb_+,Nr1h4_+,Ppara_+,Hnf4a_+,Msrb3_extended_+	Ampd2,Gnai3	-1.02091	0.850888	-0.867278	0.500744	-0.921998	0.297357			-1.07107	0.820903	0	0	0	0	0	None
chr3:107982589-107982847	mm10	AATACGCCAATG	chr3:107982448-107982949	chr3:107982589-107982847__mm10__AATACGCCAATG__chr3:107982448-107982949	Liver	None	Pericentral	chr3:107982468-107982968	Pericentral	Pericentral									Intron	3513	Gstm2	Foxa1_+,Tcf7l1_-,Hnf4a_+,Zfp282_extended_+,Foxn3_extended_+	Gstm2,Gstm1,Gstm6,Gstm3	-1.22231	0.906509	-1.25623	0.611515			-0.664934	0.795811	-1.66906	0.929498	0	0	0	0	0	None
chr3:107984480-107984738	mm10	TATGCGCCTCAA	chr3:107984376-107984877	chr3:107984480-107984738__mm10__TATGCGCCTCAA__chr3:107984376-107984877	Liver	Intermediate	Pericentral	chr3:107984359-107984859	Intermediate	Intermediate									Promoter (1-2kb)	1622	Gstm2	Tcf7l2_+,Ppard_+,Nfia_+,Nr1h4_+,Cebpa_+,Ppara_+,Tcf7l1_-,Hnf4a_+,Pparg_+,Zfp113_extended_+	Gstm1,Gnai3,Gstm7,Gstm2,Gstm6,Gstm3	-0.03347	0.47405	-0.097966	0.276538					-2.75334	0.995696	0	0	0	0	0	None
chr3:107985099-107985357	mm10	TTACTGCACCGC	chr3:107984973-107985474	chr3:107985099-107985357__mm10__TTACTGCACCGC__chr3:107984973-107985474	Liver	None	Pericentral	chr3:107984968-107985468	Pericentral	Pericentral									Promoter (1-2kb)	1003	Gstm2	Pbx1_+	Gstm2,Gstm3,Gstm6,Gstm4	-2.70143	1									0	0	0	0	0
chr3:108032237-108032495	mm10	CGACTGATTACC	chr3:108032073-108032574	chr3:108032237-108032495__mm10__CGACTGATTACC__chr3:108032073-108032574	Liver	None	General	chr3:108032189-108032689	Hep+BEC	Hep+BEC									Distal Intergenic	12364	Gstm4	Nfib_+,Nfia_+,Hnf4a_+,Nf1_extended_+	Gnai3	-4.2375	1									0	0	0	0	0
chr3:108044756-108045014	mm10	CTCCTCAGATTA	chr3:108044625-108045126	chr3:108044756-108045014__mm10__CTCCTCAGATTA__chr3:108044625-108045126	Liver	General	General	chr3:108044635-108045135	Shared	Shared									Promoter (<=1kb)	0	Gstm4			1.19544	0.0574095	0.774248	0.0971854	1.14056	0.105213	1.15601	0.110345	0.188917	0.415326	1	1	0	0	0	Both
chr3:108067644-108067902	mm10	GGAGGTGTCTGA	chr3:108067542-108068043	chr3:108067644-108067902__mm10__GGAGGTGTCTGA__chr3:108067542-108068043	Liver	None	General	chr3:108067523-108068023	General	General									Distal Intergenic	7568	Ampd2	Srebf1_+,Cux1_+,Nr6a1_+,Pbx1_+,Ppara_+,Hnf4a_+,Foxn3_extended_+,Zmiz1_extended_+	Ampd2,Gnai3	2.26705	0.00241444	1.90135	0.0127258	1.22305	0.0999739	3.24164	0.000152864	3.00559	0.000841332	1	1	1	1	1	Both
chr3:108069566-108069824	mm10	ACGTCGGTGTTC	chr3:108069439-108069940	chr3:108069566-108069824__mm10__ACGTCGGTGTTC__chr3:108069439-108069940	Liver	None	General	chr3:108069445-108069945	Periportal	Periportal									Distal Intergenic	5646	Ampd2	Nr6a1_+,Pbx1_+,Hnf4a_+,Zmiz1_extended_+	Gnai3	-1.28344	0.922961									0	0	0	0	0
chr3:108085342-108085600	mm10	TTGACGCCGCTT	chr3:108085175-108085676	chr3:108085342-108085600__mm10__TTGACGCCGCTT__chr3:108085175-108085676	Liver	None	General		Shared	Shared									Promoter (<=1kb)	0	Ampd2			0.71559	0.16032	0.410702	0.159219	-1.02538	0.31027			2.07274	0.0146114	0	0	0	0	1	None
chr3:108085750-108086008	mm10	ATCTTCCAACCT	chr3:108085681-108086182	chr3:108085750-108086008__mm10__ATCTTCCAACCT__chr3:108085681-108086182	Liver	None	General	chr3:108085625-108086125	Shared	Shared									Promoter (<=1kb)	0	Gm12500			1.9165	0.00776592	-0.3179	0.337208	-0.616644	0.265055	-0.983919	0.87685	0.0945519	0.455095	1	0	0	0	0	HepG2
chr3:108146030-108146288	mm10	CTGGTGTATATC	chr3:108145946-108146447	chr3:108146030-108146288__mm10__CTGGTGTATATC__chr3:108145946-108146447	Liver	None	General	chr3:108145938-108146438	Shared	Shared									Promoter (<=1kb)	0	Gnai3			1.84431	0.00966831	1.71764	0.0187858	1.3863	0.0902865	1.45893	0.0576948	2.20135	0.0102798	1	1	1	1	1	Both
chr3:108256906-108257164	mm10	GTAAGACGCGAA	chr3:108256788-108257289	chr3:108256906-108257164__mm10__GTAAGACGCGAA__chr3:108256788-108257289	Liver	None	Periportal	chr3:108256626-108257126	Shared	Shared									Promoter (<=1kb)	0	Psma5			2.54958	0.000882281	1.52389	0.0276113			0.555115	0.303979	1.66852	0.0403499	1	1	0	0	1	Both
chr3:108314101-108314359	mm10	CAACCAGTGCCT	chr3:108313976-108314477	chr3:108314101-108314359__mm10__CAACCAGTGCCT__chr3:108313976-108314477	Liver	General	General	chr3:108313980-108314480	Hep+BEC	Hep+BEC									Intron	30010	Sort1	Foxa1_+,Cebpa_+,Hnf4a_+,Onecut1_+,Hnf1a_+		-0.864661	0.801559	0.572806	0.128731			1.06493	0.133152			0	0	0	0	0	None
chr3:108476910-108477168	mm10	ACTCTCACGTAT	chr3:108476716-108477217	chr3:108476910-108477168__mm10__ACTCTCACGTAT__chr3:108476716-108477217	Liver	None	Periportal	chr3:108476711-108477211	Hep+BEC	Hep+BEC									Intron	-6829	5330417C22Rik	Srebf1_+,Ppard_+,Nfib_+,Foxa1_+,Xbp1_+,Mlxipl_+,Cebpa_+,Ppara_+,Clock_+,Hnf4a_+,Arntl_+,Hnf1a_+	Sars,Sort1,5330417C22Rik	1.19983	0.0568483	2.34064	0.00460606					2.26678	0.00847959	1	1	0	0	1	Both
chr3:108495136-108495394	mm10	TAGGATGGAGAA	chr3:108495020-108495521	chr3:108495136-108495394__mm10__TAGGATGGAGAA__chr3:108495020-108495521	Liver	Periportal	Periportal	chr3:108495032-108495532	Shared	Periportal									Intron	-25055	5330417C22Rik	Atf4_+,Onecut2_+,Atf5_+,Nr1i3_+,Nfib_+,Nr1i2_+,Pbx3_+,Nfix_+,Pbx1_+,Esrrg_+,Nr1h4_+,Rora_+,Tbx3_+,Pparg_+,Foxn3_extended_+	Sars,Sort1,5330417C22Rik	-1.89214	1									0	0	0	0	0
chr3:108554649-108554907	mm10	ACCGCATCGTGT	chr3:108554539-108555040	chr3:108554649-108554907__mm10__ACCGCATCGTGT__chr3:108554539-108555040	Liver	None	General	chr3:108554893-108555393	Shared	Shared									Promoter (<=1kb)	0	Scarna2			2.88251	0.000260524	-0.622015	0.425133	-1.59447	0.385366	0.713587	0.242702	1.39411	0.072193	1	0	0	0	1	HepG2
chr3:108641067-108641325	mm10	TGCAGTCATACA	chr3:108641046-108641547	chr3:108641067-108641325__mm10__TGCAGTCATACA__chr3:108641046-108641547	Liver	None	General	chr3:108640975-108641475	Hep+BEC	Hep+BEC									Intron	-12588	Clcc1	Nfib_+,Thap11_+,Nr5a2_+,Nr6a1_+,Thrb_+,Nr1h4_+,Dnmt3a_extended_+	Clcc1	2.23815	0.00265643									1	0	0	0	0
chr3:108714889-108715147	mm10	CACGGAACTTAG	chr3:108714768-108715269	chr3:108714889-108715147__mm10__CACGGAACTTAG__chr3:108714768-108715269	Liver	General	General	chr3:108714768-108715268	General	General									Intron	-3219	Gpsm2	Irf2_+,Rxra_+,Ppard_+,Klf12_+,Cux1_+,Nr5a2_+,Rora_+,Ppara_+,Sox5_+,Hnf4a_+,Pparg_+,AI987944_extended_+,Klf9_extended_+,Zfp958_extended_+,Gm14410_extended_+,AU041133_extended_+,Zmiz1_extended_+	Stxbp3,Wdr47,Gpsm2,Clcc1,Taf13	-0.325064	0.603613	-2.95348	0.949385			0.227387	0.448153			0	0	0	0	0	None
chr3:110579304-110579562	mm10	CCAGATTGTAAG	chr3:110579189-110579690	chr3:110579304-110579562__mm10__CCAGATTGTAAG__chr3:110579189-110579690	Liver	Periportal	Periportal	chr3:110579183-110579683	Shared	Periportal									Distal Intergenic	-328306	Prmt6			-3.86868	1									0	0	0	0	0
chr3:110579304-110579562	shuffle	GTGTTACCGTTA	neg-ctrl	chr3:110579304-110579562__shuffle__GTGTTACCGTTA__neg-ctrl	Shuffle	Shuffle	Shuffle		Shuffle	Shuffle														-1.53047	0.985818	-0.0317713	0.257948			-0.134879	0.618005			0	0	0	0	0	None
chr3:112121674-112121932	mm10	GACGAAGAAGCT	chr3:112121549-112122050	chr3:112121674-112121932__mm10__GACGAAGAAGCT__chr3:112121549-112122050	Liver	None	General	chr3:112121553-112122053	General	General									Distal Intergenic	239771	Gm6602			-4.25286	1									0	0	0	0	0
chr3:113574669-113574927	mm10	TTGTATAAGCCG	chr3:113574559-113575060	chr3:113574669-113574927__mm10__TTGTATAAGCCG__chr3:113574559-113575060	Liver	None	General	chr3:113574493-113574993	General	General									Promoter (<=1kb)	0	Amy1	Onecut2_+,Nr1i3_+,Nr1h4_+,Rora_+,Ppara_+,Pparg_+,Chd2_extended_+	Amy1,Rnpc3	-0.0734768	0.493584	-0.0157641	0.253274			-1.19304	0.915946			0	0	0	0	0	None
chr3:113574669-113574927	shuffle	AGAAGAGTACAC	neg-ctrl	chr3:113574669-113574927__shuffle__AGAAGAGTACAC__neg-ctrl	Shuffle	Shuffle	Shuffle		Shuffle	Shuffle														-5.72868	1									0	0	0	0	0
chr3:114425521-114425779	hg19	GTGTAGAAGTTG	chr16:43286950-43287451	chr3:114425521-114425779__hg19__GTGTAGAAGTTG__chr16:43286950-43287451	Control_STARR-seq	Positive_control	Positive_control		Positive_control	Positive_control					6.71	0.43311	7.448	0.423895	Intron	36593	MIR4796			3.36658	3.84324e-05	-1.11591	0.570896	-1.74565	0.405299	0.9654	0.159662	3.48137	0.000140861	1	0	0	0	1	HepG2
chr3:114464761-114465019	hg19	AGCAATCCAGTT	chr16:43246977-43247478	chr3:114464761-114465019__hg19__AGCAATCCAGTT__chr16:43246977-43247478	Control_STARR-seq	Positive_control	Positive_control		Positive_control	Positive_control					2.055	0.516966	2.458	0.516966	Promoter (2-3kb)	-2389	MIR4796			-2.59945	1									0	0	0	0	0
chr3:115080528-115080786	mm10	GCCGCTGAAGAA	chr3:115080410-115080911	chr3:115080528-115080786__mm10__GCCGCTGAAGAA__chr3:115080410-115080911	Liver	Periportal	Periportal	chr3:115080407-115080907	Shared	Periportal									Promoter (<=1kb)	-179	Olfm3		Olfm3	-2.97267	1									0	0	0	0	0
chr3:115612953-115613211	mm10	TAAGGTTCCAAG	chr3:115612875-115613376	chr3:115612953-115613211__mm10__TAAGGTTCCAAG__chr3:115612875-115613376	Liver	None	Pericentral	chr3:115612869-115613369	Hep+BEC	Hep+BEC									Distal Intergenic	101861	S1pr1	Nfib_+,Npas2_+,Nfix_+,Xbp1_+,Pbx1_+,Mlxipl_+,Ppara_+,Clock_+,Arntl_+	S1pr1	0.0537766	0.432524	-1.76713	0.752023	-2.14562	0.459914			-0.653637	0.716935	0	0	0	0	0	None
chr3:115746612-115746870	mm10	AACCAACGGATA	chr3:115746495-115746996	chr3:115746612-115746870__mm10__AACCAACGGATA__chr3:115746495-115746996	Liver	General	General	chr3:115746484-115746984	Hep+BEC	Hep+BEC									Distal Intergenic	-31540	S1pr1	Nfib_+,Nfix_+,Xbp1_+,Pbx1_+,Msra_extended_+,Dnmt3a_extended_+,Smad4_extended_+	S1pr1,Dph5	-4.62985	1									0	0	0	0	0
chr3:115748315-115748573	mm10	ATCCAGTAGCAA	chr3:115748197-115748698	chr3:115748315-115748573__mm10__ATCCAGTAGCAA__chr3:115748197-115748698	Liver	None	General	chr3:115748194-115748694	General	General									Distal Intergenic	-33243	S1pr1	Atf4_+,Nr1i3_+,Ppard_+,Nfib_+,Esr1_+,Nfix_+,Nr5a2_+,Nr1h4_+,Rora_+,Ppara_+	S1pr1,Dph5	1.50933	0.0259164	-0.768155	0.469973	-2.03132	0.445331	0.148817	0.485593	0.298965	0.37221	1	0	0	0	0	HepG2
chr3:115792681-115792939	mm10	GTAAGTCGATAG	chr3:115792536-115793037	chr3:115792681-115792939__mm10__GTAAGTCGATAG__chr3:115792536-115793037	Liver	None	General	chr3:115792560-115793060	General	General									Distal Intergenic	-77609	S1pr1	Atf4_+,Ppard_+,Nfib_+,Nfia_+,Nfix_+,Elf1_+,Phf21a_+,Ppara_+,Arntl_+,Snrnp70_extended_+,Aggf1_extended_+,Dnmt3a_extended_+	S1pr1,Slc30a7,Dph5	0.593847	0.201165	-1.03357	0.548386			2.53433	0.0022743	-2.13556	0.974031	0	0	0	1	0	None
chr3:115793408-115793666	mm10	GGTGAAGCCTCT	chr3:115793295-115793796	chr3:115793408-115793666__mm10__GGTGAAGCCTCT__chr3:115793295-115793796	Liver	General	General	chr3:115793287-115793787	Shared	Shared									Distal Intergenic	-78336	S1pr1			-0.15134	0.527632	-0.889665	0.507406							0	0	0	0	0	None
chr3:115822639-115822897	mm10	CGTCATGCCAGA	chr3:115822513-115823014	chr3:115822639-115822897__mm10__CGTCATGCCAGA__chr3:115822513-115823014	Liver	None	Periportal	chr3:115822518-115823018	Shared	Shared									Distal Intergenic	-64940	Dph5	Nfib_+,Esr1_+,Nfia_+,Cux1_+,Pbx1_+,Nr1h4_+	Slc30a7,Dph5	1.59226	0.0203721									1	0	0	0	0
chr3:115822639-115822897	shuffle	GTCATAAGCCAA	neg-ctrl	chr3:115822639-115822897__shuffle__GTCATAAGCCAA__neg-ctrl	Shuffle	Shuffle	Shuffle		Shuffle	Shuffle														-0.299215	0.593116	-0.996906	0.537946	-1.3866	0.355707			-2.59649	0.991901	0	0	0	0	0	None
chr3:115835538-115835796	mm10	CGGTCAATCCAG	chr3:115835422-115835923	chr3:115835538-115835796__mm10__CGGTCAATCCAG__chr3:115835422-115835923	Liver	None	General	chr3:115835417-115835917	General	General									Distal Intergenic	-52041	Dph5	Nfib_+,Nfia_+,Nfix_+,Pbx1_+,Sox5_+	Slc30a7,S1pr1,Dph5	0.532742	0.223893	-0.488658	0.387189	-1.47177	0.368278	0.156442	0.482043	0.563563	0.276068	0	0	0	0	0	None
chr3:116209247-116209505	mm10	AACATGCCAGTA	chr3:116209118-116209619	chr3:116209247-116209505__mm10__AACATGCCAGTA__chr3:116209118-116209619	Liver	None	Pericentral	chr3:116209126-116209626	Shared	Shared									Distal Intergenic	43584	Gpr88	Fli1_+	Vcam1	0.453979	0.253143	-3.60202	0.989094					-1.27532	0.865177	0	0	0	0	0	None
chr3:116236938-116237196	mm10	TAGATGCGATGG	chr3:116236826-116237327	chr3:116236938-116237196__mm10__TAGATGCGATGG__chr3:116236826-116237327	Liver	General	Periportal	chr3:116236817-116237317	General	General									Distal Intergenic	15893	Gpr88	Jdp2_+,Ppara_-,Creb5_extended_+,Nr6a1_extended_-	Vcam1	-0.57832	0.705271	-0.618084	0.424288	-1.19283	0.330934	-0.768639	0.823682	0.170631	0.422292	0	0	0	0	0	None
chr3:116264135-116264393	mm10	GAACGACACACC	chr3:116264016-116264517	chr3:116264135-116264393__mm10__GAACGACACACC__chr3:116264016-116264517	Liver	None	General	chr3:116264014-116264514	General	General									Distal Intergenic	-10632	Gpr88	Mitf_+,Tfec_+	Vcam1	0.857611	0.121128									0	0	0	0	0
chr3:116329411-116329669	mm10	TCAGATACTTGG	chr3:116329293-116329794	chr3:116329411-116329669__mm10__TCAGATACTTGG__chr3:116329293-116329794	Liver	None	General	chr3:116329305-116329805	General	General									Intron	-75908	Gpr88			4.18688	1.08609e-06	1.22188	0.0478132	1.22772	0.0997538	0.227381	0.448153	1.48767	0.0597415	1	1	1	0	1	Both
chr3:116512973-116513231	mm10	CAATCCTATGTC	chr3:116512823-116513324	chr3:116512973-116513231__mm10__CAATCCTATGTC__chr3:116512823-116513324	Liver	None	General	chr3:116512840-116513340	Shared	Shared									Promoter (<=1kb)	0	Dbt			2.69057	0.000510378									1	0	0	0	0
chr3:11660521-11660779	hg19	AGCAATGTTCTG	chr6:114901393-114901894	chr3:11660521-11660779__hg19__AGCAATGTTCTG__chr6:114901393-114901894	Control_STARR-seq	Positive_control	Positive_control		Positive_control	Positive_control					2.375	0.457597			Intron	-14466	VGLL4			2.22221	0.00280858									1	0	0	0	0
chr3:116614526-116614784	mm10	AGCTAAGTCAAC	chr3:116614397-116614898	chr3:116614526-116614784__mm10__AGCTAAGTCAAC__chr3:116614397-116614898	Liver	None	Periportal	chr3:116614405-116614905	Shared	Shared									Promoter (<=1kb)	0	Trmt13	Etv6_+,Nfia_+,Adnp2_+,Hnf4a_+,Acaa1b_extended_+	Mfsd14a,Rtca,Lrrc39	1.00046	0.089528	-0.0582823	0.265213			-0.824623	0.838739	0.703743	0.231005	1	0	0	0	0	HepG2
chr3:116737504-116737762	mm10	CCAATAAGATCC	chr3:116737358-116737859	chr3:116737504-116737762__mm10__CCAATAAGATCC__chr3:116737358-116737859	Liver	None	General	chr3:116737383-116737883	General	General									Downstream (2-3kb)	-24673	Slc35a3	Creb3l2_+,Gmeb2_+,Mlxipl_+,Ahr_+,Rfx7_+,Hnf4a_+,Id2_+,Ing4_extended_+,Foxn3_extended_+,Chd2_extended_+,Dnmt3a_extended_+	Slc35a3,Agl,Mfsd14a,Trmt13,Frrs1	1.1546	0.0633975	1.474	0.030358	2.29507	0.0470588	-0.268203	0.674311	2.48384	0.00441257	1	1	1	0	1	Both
chr3:116784357-116784615	mm10	CCAGAAGTCACG	chr3:116784233-116784734	chr3:116784357-116784615__mm10__CCAGAAGTCACG__chr3:116784233-116784734	Liver	None	General	chr3:116784236-116784736	General	General									Promoter (2-3kb)	-2607	Agl	Ppard_+,Nfib_+,Creb3l2_+,Nr5a2_+,Pbx1_+,Ahr_+,Foxo3_+,Ppara_+,Foxo1_+,Hnf4a_+,Pparg_+,Id2_+,Foxn3_extended_+	Slc35a3,Agl,Palmd,Mfsd14a,Frrs1	-0.604517	0.712865	-1.83841	0.766308	-3.17814	0.602764	-0.310036	0.689995	0.565267	0.275782	0	0	0	0	0	None
chr3:116966303-116966561	mm10	TCCGACATCTGG	chr3:116966172-116966673	chr3:116966303-116966561__mm10__TCCGACATCTGG__chr3:116966172-116966673	Liver	None	General	chr3:116966153-116966653	Hep+BEC	Hep+BEC									Promoter (1-2kb)	-1706	4930455H04Rik	Foxa1_+,Cebpa_+,Hnf4a_+,Hnf1a_+		-0.804974	0.780785	-2.55999	0.906189	-3.26142	0.614486					0	0	0	0	0	None
chr3:116966901-116967159	mm10	AACTGCGAATAC	chr3:116966777-116967278	chr3:116966901-116967159__mm10__AACTGCGAATAC__chr3:116966777-116967278	Liver	None	General	chr3:116966780-116967280	Hep+BEC	Hep+BEC									Promoter (1-2kb)	-1108	4930455H04Rik	Foxa1_+,Cebpa_+,Hnf4a_+,Hnf1a_+		-0.00610093	0.461474	0.749928	0.100767							0	0	0	0	0	None
chr3:116969835-116970093	mm10	ACGCTATCATGG	chr3:116969710-116970211	chr3:116969835-116970093__mm10__ACGCTATCATGG__chr3:116969710-116970211	Liver	Intermediate	General	chr3:116969714-116970214	General	General									Promoter (<=1kb)	-848	Palmd		Palmd	-0.77206	0.769086	0.0494892	0.238134	-0.143275	0.216371			0.608017	0.262534	0	0	0	0	0	None
chr3:117061240-117061498	mm10	CAGAGAGGTGCT	chr3:117061201-117061702	chr3:117061240-117061498__mm10__CAGAGAGGTGCT__chr3:117061201-117061702	Liver	General	General	chr3:117061119-117061619	General	General									Exon	16267	1700061I17Rik	Nr1i3_+,Nfib_+,Nfix_+,Nr6a1_+,Pbx1_+,Esrrg_+,Rora_+,Ppara_+,Cebpe_+,Pparg_+,Bach2_extended_+	Palmd	1.54428	0.0234436	0.390342	0.163635			0.635664	0.271227	0.389393	0.339693	1	0	0	0	0	HepG2
chr3:118478099-118478357	mm10	AGGAAGAGCGTT	chr3:118477980-118478481	chr3:118478099-118478357__mm10__AGGAAGAGCGTT__chr3:118477980-118478481	Liver	None	General	chr3:118477978-118478478	General	General									Intron	44242	Mir137	Nfib_+,Esr1_+,Nfia_+,Nr5a2_+,Nr1h4_+,Ppara_+,Sox5_+,Hnf4a_+	Dpyd	-0.107367	0.508803	5.08014	1.32306e-06	6.15297	0.00195933	3.81782	1.27555e-05	3.89246	2.74086e-05	0	1	1	1	1	Invivo
chr3:118494654-118494912	mm10	ATATTAGACCGG	chr3:118494533-118495034	chr3:118494654-118494912__mm10__ATATTAGACCGG__chr3:118494533-118495034	Liver	General	General	chr3:118494533-118495033	General	General									Intron	60797	Mir137	Nfib_+,Nfia_+,Ppara_+	Dpyd	-1.53658	0.987102									0	0	0	0	0
chr3:118561960-118562218	mm10	ATGATCGACTGG	chr3:118561816-118562317	chr3:118561960-118562218__mm10__ATGATCGACTGG__chr3:118561816-118562317	Liver	General	General	chr3:118561904-118562404	General	General									Promoter (<=1kb)	0	Dpyd	Irf2_+,Klf12_+,Bcl6_+,Sox5_+,Hnf4a_+,Chd2_extended_+,Etv3_extended_+,Lcor_extended_+	Dpyd	0.152468	0.385451	-3.27276	0.974959	-4.99222	0.819954	-1.23831	0.922188	-0.739352	0.743247	0	0	0	0	0	None
chr3:118566911-118567169	mm10	TTGATGATGAGG	chr3:118566684-118567185	chr3:118566911-118567169__mm10__TTGATGATGAGG__chr3:118566684-118567185	Liver	General	Pericentral	chr3:118566609-118567109	General	General									Intron	4731	Dpyd	Esr1_+,Nr5a2_+,Nr6a1_+,Nr1h4_+,Ppara_+,Clock_+,Foxo1_+,Hnf4a_+,Etv3_extended_+,Ppargc1a_extended_+	Dpyd	0.147333	0.388132	-1.48743	0.677193					-1.30098	0.869721	0	0	0	0	0	None
chr3:118566911-118567169	shuffle	ACGTTCGGAGTA	neg-ctrl	chr3:118566911-118567169__shuffle__ACGTTCGGAGTA__neg-ctrl	Shuffle	Shuffle	Shuffle		Shuffle	Shuffle																								0	0	0	0	0
chr3:120397181-120397439	hg19	CTCCAAGTGCGA	chr16:37584497-37584998	chr3:120397181-120397439__hg19__CTCCAAGTGCGA__chr16:37584497-37584998	Control_STARR-seq	Positive_control	Positive_control		Positive_control	Positive_control					2.015	0.516966			Intron	3979	HGD			1.19661	0.0573015	-2.68458	0.924644	-4.18294	0.729628	-0.295728	0.686378	-0.0973198	0.531242	1	0	0	0	0	HepG2
chr3:121174634-121174892	mm10	TCGACCACGGAA	chr3:121174622-121175123	chr3:121174634-121174892__mm10__TCGACCACGGAA__chr3:121174622-121175123	Liver	None	General	chr3:121174625-121175125	Shared	Shared									Promoter (2-3kb)	-2939	Rwdd3	Nfib_+,Nfia_+,Nfix_+,Cux1_+,Pbx1_+,Nr1h4_+,Zfp973_extended_+,Hhex_extended_+	Alg14,Rwdd3	0.300146	0.31666	-0.772789	0.471206	-1.31361	0.345679	-0.434484	0.735246	-0.623544	0.708707	0	0	0	0	0	None
chr3:121285318-121285576	mm10	ACCATCAGTTAC	chr3:121285205-121285706	chr3:121285318-121285576__mm10__ACCATCAGTTAC__chr3:121285205-121285706	Liver	General	General	chr3:121285197-121285697	General	General									Promoter (2-3kb)	-2220	Tmem56	Nr1i3_+,Nfib_+,Nfia_+,Nfix_+,Zeb1_+,Nr1h4_+,Cebpa_+,Rora_+,Ppara_+,Cebpe_+,Zfp971_extended_+,Zfp973_extended_+,Zfp119a_extended_+	Rwdd3,Cnn3,Alg14	-1.14642	0.886028	-0.381912	0.355107			-0.189632	0.642352			0	0	0	0	0	None
chr3:121346655-121346913	mm10	AGGTTCTCCGAT	chr3:121346539-121347040	chr3:121346655-121346913__mm10__AGGTTCTCCGAT__chr3:121346539-121347040	Liver	None	Pericentral	chr3:121346537-121347037	General	General									Intron	54765	Alg14	Nfib_+,Nfia_+,Foxn3_extended_+,Chd2_extended_+	Alg14,Slc44a3	1.75051	0.0128569	0.92809	0.077295	0.0659228	0.195349	1.75924	0.0260275	1.30046	0.0862849	1	1	0	1	1	Both
chr3:121378711-121378969	mm10	TCGCTGCCATAT	chr3:121378597-121379098	chr3:121378711-121378969__mm10__TCGCTGCCATAT__chr3:121378597-121379098	Liver	None	General	chr3:121378888-121379388	Shared	Shared									Distal Intergenic	-47528	Cnn3	Foxo4_+	Alg14	-0.24238	0.569658									0	0	0	0	0
chr3:121438091-121438349	mm10	GGTCAAGGTCGA	chr3:121437973-121438474	chr3:121438091-121438349__mm10__GGTCAAGGTCGA__chr3:121437973-121438474	Liver	None	Periportal	chr3:121437970-121438470	Shared	Shared									Intron	10809	Cnn3			-0.334395	0.607175	-0.52575	0.398262	-0.721928	0.274854			0.144922	0.433373	0	0	0	0	0	None
chr3:121531398-121531656	mm10	CGAATAGAACAG	chr3:121531268-121531769	chr3:121531398-121531656__mm10__CGAATAGAACAG__chr3:121531268-121531769	Liver	None	General	chr3:121531373-121531873	Hep+BEC	Hep+BEC									Promoter (<=1kb)	748	Slc44a3	Ppard_+,Nr5a2_+,Pbx1_+,Ppara_+,Hnf4a_+,Foxn3_extended_+	Cnn3,Slc44a3	-0.365946	0.619787	-4.81745	0.999977	-5.89542	0.895015					0	0	0	0	0	None
chr3:121680263-121680521	mm10	CATCCTGTGCAT	chr3:121680133-121680634	chr3:121680263-121680521__mm10__CATCCTGTGCAT__chr3:121680133-121680634	Liver	None	General	chr3:121680142-121680642	General	General									Intron	8946	4930432M17Rik	Nr1i3_+,Ppard_+,Klf12_+,Ppara_+,Pparg_+,Chd2_extended_+	Abcd3,Slc44a3	-4.58663	1									0	0	0	0	0
chr3:121685061-121685319	mm10	CGTAACAGCCAT	chr3:121684933-121685434	chr3:121685061-121685319__mm10__CGTAACAGCCAT__chr3:121684933-121685434	Liver	None	Periportal	chr3:121684940-121685440	Hep+BEC	Hep+BEC									Distal Intergenic	13744	4930432M17Rik	Nr1i3_+,Ppard_+,Foxa1_+,Esrrg_+,Ppara_+,Hnf4a_+,Pparg_+,Hnf1a_+,Chd2_extended_+	Abcd3	-0.0162347	0.466799									0	0	0	0	0
chr3:121687785-121688043	mm10	GTCCACCGCTAA	chr3:121687647-121688148	chr3:121687785-121688043__mm10__GTCCACCGCTAA__chr3:121687647-121688148	Liver	General	Periportal	chr3:121687664-121688164	General	General									Distal Intergenic	16468	4930432M17Rik	Nfib_+,Nr5a2_+,Ppara_+	Abcd3	-4.75237	1									0	0	0	0	0
chr3:121722947-121723205	mm10	TGCCGACAGATT	chr3:121722879-121723380	chr3:121722947-121723205__mm10__TGCCGACAGATT__chr3:121722879-121723380	Liver	None	General	chr3:121722872-121723372	Periportal	Periportal									Promoter (<=1kb)	-332	F3	Pparg_+,Arntl_+	Abcd3	0.19935	0.363686	-1.8087	0.760949	-2.12806	0.458087			-1.26645	0.863291	0	0	0	0	0	None
chr3:121852179-121852437	mm10	CGACCGCAGATT	chr3:121852016-121852517	chr3:121852179-121852437__mm10__CGACCGCAGATT__chr3:121852016-121852517	HepG2_mm10	Positive_control	Positive_control	chr3:121852007-121852507	Positive_control	Positive_control									Distal Intergenic	-36877	Abcd3	Atf4_+,Onecut2_+,Ppard_+,Nfib_+,Esrrg_+,Phf21a_+,Nr1h4_+,Ppara_+,Pparg_+	Abcd3,Arhgap29											0	0	0	0	0
chr3:121853935-121854193	mm10	GCATCCTCATCC	chr3:121853818-121854319	chr3:121853935-121854193__mm10__GCATCCTCATCC__chr3:121853818-121854319	Liver	None	General	chr3:121853814-121854314	General	General									Distal Intergenic	-38633	Abcd3	Zeb1_+,Ppara_+,Foxn3_extended_+,Chd2_extended_+	Abcd3,Arhgap29	-2.94163	1									0	0	0	0	0
chr3:121853935-121854193	shuffle	GCACTCCATGAA	neg-ctrl	chr3:121853935-121854193__shuffle__GCACTCCATGAA__neg-ctrl	Shuffle	Shuffle	Shuffle		Shuffle	Shuffle														-3.50549	1									0	0	0	0	0
chr3:121856206-121856464	mm10	CCAGCCGAATGT	chr3:121856079-121856580	chr3:121856206-121856464__mm10__CCAGCCGAATGT__chr3:121856079-121856580	Liver	None	General	chr3:121856085-121856585	General	General									Distal Intergenic	-40904	Abcd3	Nfib_+,Nr6a1_+,Nr1h4_+	Abcd3,Arhgap29	1.64206	0.0177771							-0.931888	0.787929	1	0	0	0	0
chr3:121867421-121867679	mm10	CTCATCTATACC	chr3:121867208-121867709	chr3:121867421-121867679__mm10__CTCATCTATACC__chr3:121867208-121867709	Liver	None	General	chr3:121867300-121867800	Hep+BEC	Hep+BEC									Distal Intergenic	-52119	Abcd3	Nr1i3_+,Ppard_+,Klf12_+,Foxa1_+,Nr6a1_+,Esrrg_+,Nr1h4_+,Cebpa_+,Ppara_+,Hnf4a_+,Pparg_+,Chd2_extended_+	Abcd3	1.07938	0.0752519	-0.302691	0.332823	-0.342442	0.236647					1	0	0	0	0	HepG2
chr3:121871890-121872148	mm10	CAAGATGCTGAA	chr3:121871771-121872272	chr3:121871890-121872148__mm10__CAAGATGCTGAA__chr3:121871771-121872272	Liver	None	General	chr3:121871769-121872269	General	General									Distal Intergenic	-56588	Abcd3	Nfib_+,Pparg_+	Arhgap29,Abcd3	-5.49841	1									0	0	0	0	0
chr3:121875158-121875416	mm10	GAGTCGATCATT	chr3:121875031-121875532	chr3:121875158-121875416__mm10__GAGTCGATCATT__chr3:121875031-121875532	Liver	None	General	chr3:121875037-121875537	General	General									Distal Intergenic	-59856	Abcd3	Atf4_+,Nr1i3_+,Ppard_+,Nfib_+,Nr1h4_+,Ppara_+,Pparg_+	Abcd3,Arhgap29											0	0	0	0	0
chr3:121880376-121880634	mm10	AGATCACTCCGA	chr3:121880246-121880747	chr3:121880376-121880634__mm10__AGATCACTCCGA__chr3:121880246-121880747	Liver	General	General	chr3:121880261-121880761	General	General									Distal Intergenic	-65074	Abcd3	Ppard_+,Nr5a2_+,Esrrg_+,Nr1h4_+,Ppara_+,Pparg_+,Arntl_+,Msra_extended_+	Abcd3,Arhgap29	1.17885	0.0596652	0.0761008	0.231853			-0.599528	0.782268	0.475428	0.308861	1	0	0	0	0	HepG2
chr3:121953050-121953308	mm10	CGCTGGAGTATC	chr3:121952904-121953405	chr3:121953050-121953308__mm10__CGCTGGAGTATC__chr3:121952904-121953405	Liver	None	General	chr3:121952986-121953486	Shared	Shared									Promoter (<=1kb)	0	Arhgap29			0.206798	0.36016					1.90008	0.017668			0	0	0	1	0
chr3:122206427-122206685	mm10	GACTAGACTTAC	chr3:122206285-122206786	chr3:122206427-122206685__mm10__GACTAGACTTAC__chr3:122206285-122206786	Liver	General	Periportal	chr3:122206210-122206710	Hep+BEC	Hep+BEC									Intron	33417	Abca4	Ppard_+,Nfib_+,Trp53_+,Nfia_+,Nfix_+,Cux1_+,Rara_+,Nr1h4_+,Rora_+,Ppara_+,Hnf4a_+,Deaf1_+,Zmiz1_extended_+	Dnttip2,Bcar3,Gclm	-0.212466	0.556801	0.271138	0.188193			0.247886	0.437893	-0.943685	0.789524	0	0	0	0	0	None
chr3:122235845-122236103	mm10	GATCTCCTTGTA	chr3:122235723-122236224	chr3:122235845-122236103__mm10__GATCTCCTTGTA__chr3:122235723-122236224	Liver	None	General	chr3:122235724-122236224	General	General									Distal Intergenic	-9454	Gclm	Nfib_+,Nr1h4_+	Gclm	1.671	0.0163395	0.0238495	0.244814	-4.31306	0.743476	-0.394065	0.720593	-0.486039	0.67024	1	0	0	0	0	HepG2
chr3:122253102-122253360	mm10	GTACCGATGGAT	chr3:122252982-122253483	chr3:122253102-122253360__mm10__GTACCGATGGAT__chr3:122252982-122253483	Liver	General	General	chr3:122252981-122253481	General	General									Promoter (2-3kb)	-2227	Gclm	Nr1h4_+	Gclm	-0.483485	0.670053	-1.76027	0.749586			-1.97116	0.992651	-1.61997	0.923376	0	0	0	0	0	None
chr3:122417688-122417946	mm10	AGTGGTGTGTCC	chr3:122417571-122418072	chr3:122417688-122417946__mm10__AGTGGTGTGTCC__chr3:122417571-122418072	Liver	Intermediate	Pericentral	chr3:122417567-122418067	Pericentral	Pericentral									Promoter (1-2kb)	-1811	Bcar3	Ppard_+,Nr1h4_+	Gclm	-0.906593	0.814509									0	0	0	0	0
chr3:122428637-122428895	mm10	GCAGCGCAGTAA	chr3:122428509-122429010	chr3:122428637-122428895__mm10__GCAGCGCAGTAA__chr3:122428509-122429010	Liver	General	General	chr3:122428516-122429016	General	General									Intron	8814	Bcar3			0.448921	0.255185									0	0	0	0	0
chr3:122483149-122483407	mm10	CATGACAATCGT	chr3:122482933-122483434	chr3:122483149-122483407__mm10__CATGACAATCGT__chr3:122482933-122483434	Liver	None	Periportal		Shared	Shared									Promoter (<=1kb)	-316	Bcar3			-1.23821	0.910687	-1.17873	0.589122					-1.01743	0.808287	0	0	0	0	0	None
chr3:122483562-122483820	mm10	CGAATAAGGTAG	chr3:122483438-122483939	chr3:122483562-122483820__mm10__CGAATAAGGTAG__chr3:122483438-122483939	Liver	None	General	chr3:122483441-122483941	Periportal	Periportal									Promoter (<=1kb)	0	Bcar3			0.161006	0.38116	-3.04283	0.957677					-0.371323	0.63017	0	0	0	0	0	None
chr3:122484375-122484633	mm10	ATCAGAAGCCGG	chr3:122484257-122484758	chr3:122484375-122484633__mm10__ATCAGAAGCCGG__chr3:122484257-122484758	Liver	General	General	chr3:122484254-122484754	General	General									Promoter (<=1kb)	652	Bcar3	Nr1h4_+,Zfp950_extended_+,Chd2_extended_+	Fnbp1l	-0.319935	0.601735	-1.72033	0.739153	0.183644	0.182801			-2.4776	0.989241	0	0	0	0	0	None
chr3:122500563-122500821	mm10	ACGCATCGAACC	chr3:122500441-122500942	chr3:122500563-122500821__mm10__ACGCATCGAACC__chr3:122500441-122500942	Liver	General	General	chr3:122500442-122500942	General	General									Intron	-3854	Bcar3	Zeb1_+,Cux1_+,Rora_+,Hnf4a_+,Chd2_extended_+,Zmiz1_extended_+	Fnbp1l,Bcar3	-2.49729	1									0	0	0	0	0
chr3:122513065-122513323	mm10	TGACGTGTGCTC	chr3:122512944-122513445	chr3:122513065-122513323__mm10__TGACGTGTGCTC__chr3:122512944-122513445	Liver	None	General	chr3:122512888-122513388	Hep+BEC	Hep+BEC									Promoter (<=1kb)	843	Bcar3			0.899792	0.111014	-0.434751	0.370344					-0.889819	0.780626	0	0	0	0	0	None
chr3:122871785-122872043	mm10	TTAGAGTTACCG	chr3:122871666-122872167	chr3:122871785-122872043__mm10__TTAGAGTTACCG__chr3:122871666-122872167	Liver	Intermediate	Pericentral	chr3:122871664-122872164	Intermediate	Intermediate									Intron	-23029	Fabp2	Nr2f2_+,Zfp467_+,Pbx1_+	Fabp2,Pde5a	-1.13726	0.883254	-1.31079	0.629499					-0.896708	0.781871	0	0	0	0	0	None
chr3:122887683-122887941	mm10	AACCTAACACGC	chr3:122887559-122888060	chr3:122887683-122887941__mm10__AACCTAACACGC__chr3:122887559-122888060	Liver	Intermediate	General	chr3:122887562-122888062	Intermediate	Intermediate									Intron	-7131	Fabp2	Nr2f2_+,Nfix_+,Bbx_+,Acaa1b_extended_+	Fabp2,Pde5a	-0.798179	0.778635									0	0	0	0	0
chr3:122888300-122888558	mm10	TCGCGCTGTAAC	chr3:122888189-122888690	chr3:122888300-122888558__mm10__TCGCGCTGTAAC__chr3:122888189-122888690	Liver	General	General	chr3:122888179-122888679	Hep+BEC	Hep+BEC									Intron	-6514	Fabp2	Nfix_+,Cebpb_+,Pbx1_+,Bbx_+,Foxn3_extended_+	Fabp2,Pde5a	0.29528	0.319137	0.772358	0.0974523			0.257713	0.433923	1.02864	0.140847	0	1	0	0	0	Invivo
chr3:122895351-122895609	mm10	CCAACGCTAGAA	chr3:122895215-122895716	chr3:122895351-122895609__mm10__CCAACGCTAGAA__chr3:122895215-122895716	Liver	None	General	chr3:122895230-122895730	General	General									Promoter (<=1kb)	279	Fabp2	Etv6_+,Nr2f2_+,Ets1_+,Heyl_extended_+	Usp53,Pde5a	0.0216018	0.447583	-0.450487	0.375288	-0.120517	0.214388	-0.796362	0.831555	-0.575564	0.695594	0	0	0	0	0	None
chr3:123104451-123104709	mm10	GGTTAAGCGCCT	chr3:123104331-123104832	chr3:123104451-123104709__mm10__GGTTAAGCGCCT__chr3:123104331-123104832	Liver	None	General	chr3:123104330-123104830	General	General									Intron	8101	Synpo2	Nr6a1_+,Thrb_+,Nr1h4_+,Rora_+,Ppara_+,Foxo1_+	Usp53	0.135308	0.39399									0	0	0	0	0
chr3:123267987-123268245	mm10	ACGGATCAACAA	chr3:123267873-123268374	chr3:123267987-123268245__mm10__ACGGATCAACAA__chr3:123267873-123268374	Liver	None	General	chr3:123267828-123268328	Shared	Shared									Promoter (<=1kb)	497	Sec24d			0.262361	0.334715									0	0	0	0	0
chr3:123385881-123386139	mm10	GCAACGACAGAA	chr3:123385753-123386254	chr3:123385881-123386139__mm10__GCAACGACAGAA__chr3:123385753-123386254	Liver	None	General	chr3:123385753-123386253	Shared	Shared									Promoter (<=1kb)	0	Mettl14			-1.44847	0.967113									0	0	0	0	0
chr3:123528180-123528438	mm10	CACACGCACGAT	chr3:123528063-123528564	chr3:123528180-123528438__mm10__CACACGCACGAT__chr3:123528063-123528564	Liver	None	Periportal	chr3:123528059-123528559	Hep+BEC	Hep+BEC									3' UTR	-19850	Snhg8			1.27059	0.0481818	-1.11587	0.570896							1	0	0	0	0	HepG2
chr3:12447301-12447559	hg19	AGTTCAAGATGG	chr6:115462827-115463328	chr3:12447301-12447559__hg19__AGTTCAAGATGG__chr6:115462827-115463328	Control_STARR-seq	Positive_control	Positive_control		Positive_control	Positive_control					2.976	0.45359	2.943	0.516966	Exon	26098	PPARG			1.62155	0.0188043	2.57546	0.00259743			1.68483	0.0320086	2.14259	0.0120745	1	1	0	1	1	Both
chr3:12450561-12450819	hg19	TCCTGCCACGAA	chr6:115465400-115465901	chr3:12450561-12450819__hg19__TCCTGCCACGAA__chr6:115465400-115465901	Control_non_overlapping	Positive_control	Positive_control		Positive_control	Positive_control									Intron	29358	PPARG			2.60558	0.00070665					2.2716	0.00544175			1	0	0	1	0
chr3:125661186-125661444	mm10	ACTGCGCCACTT	chr3:125661071-125661572	chr3:125661186-125661444__mm10__ACTGCGCCACTT__chr3:125661071-125661572	Liver	None	Pericentral	chr3:125661065-125661565	Intermediate	Intermediate									Intron	-19543	Ndst4			0.368207	0.287096	-1.65952	0.725585	-6.14122	0.913014	-1.10902	0.90182	-0.0417877	0.509472	0	0	0	0	0	None
chr3:125760772-125761030	mm10	CGAGTAAGCTAT	chr3:125760649-125761150	chr3:125760772-125761030__mm10__CGAGTAAGCTAT__chr3:125760649-125761150	Liver	None	Pericentral	chr3:125760651-125761151	Hep+BEC	Hep+BEC									Distal Intergenic	50686	Ndst4			4.0401	2.0435e-06	0.630362	0.118806	0.0260889	0.198848	2.7048	0.00125613	1.71126	0.036429	1	0	0	1	1	HepG2
chr3:125794693-125794951	mm10	GTGCGTCTGCTT	chr3:125794571-125795072	chr3:125794693-125794951__mm10__GTGCGTCTGCTT__chr3:125794571-125795072	Liver	Intermediate	Pericentral	chr3:125794572-125795072	Intermediate	Intermediate									Distal Intergenic	84607	Ndst4			0.09602	0.411908	3.64765	0.000133052							0	1	0	0	0	Invivo
chr3:125819819-125820077	mm10	GAGCTAGTCACA	chr3:125819681-125820182	chr3:125819819-125820077__mm10__GAGCTAGTCACA__chr3:125819681-125820182	Liver	Intermediate	Pericentral	chr3:125819698-125820198	Pericentral	Pericentral									Distal Intergenic	95808	Ugt8a			-5.57732	1									0	0	0	0	0
chr3:126071759-126072017	hg19	GCTAGTGACAAG	chr6:90466002-90466503	chr3:126071759-126072017__hg19__GCTAGTGACAAG__chr6:90466002-90466503	Control_STARR-seq	Positive_control	Positive_control		Positive_control	Positive_control					2.863	0.125749	3.501	0.0958084	5' UTR	4219	KLF15			-0.0357364	0.47502	0.312805	0.179943	-0.304949	0.233745	0.976073	0.157326	1.34314	0.0791675	0	0	0	0	1	None
chr3:127005220-127005478	mm10	GATCCAATGAGC	chr3:127005094-127005595	chr3:127005220-127005478__mm10__GATCCAATGAGC__chr3:127005094-127005595	Liver	None	General	chr3:127005099-127005599	General	General									Exon	-6758	Ank2			1.94467	0.00711222	4.12656	2.87247e-05	5.55077	0.0035821	3.35456	9.27499e-05	3.55481	0.000105309	1	1	1	1	1	Both
chr3:127123496-127123754	mm10	AACGAACCATAG	chr3:127123388-127123889	chr3:127123496-127123754__mm10__AACGAACCATAG__chr3:127123388-127123889	Liver	General	General	chr3:127123375-127123875	General	General									Promoter (1-2kb)	1108	Ank2	Hmbox1_+,Irf2_+,Rxra_+,Ppard_+,Etv6_+,Esr1_+,Cux1_+,Irf7_+,Pbx1_+,Nr1h3_+,Rarb_+,Max_extended_+,Foxj2_extended_+,Ep300_extended_+	Ank2	-0.545637	0.693368									0	0	0	0	0
chr3:127843744-127844002	mm10	AACTTAGAGGAC	chr3:127843619-127844120	chr3:127843744-127844002__mm10__AACTTAGAGGAC__chr3:127843619-127844120	Liver	None	Pericentral	chr3:127843623-127844123	General	General									Distal Intergenic	-6221	Ap1ar	Tcf7l2_+,Hnf4a_+,Foxn3_extended_+	Alpk1,Tifa,Fam241a,Ap1ar	0.0609018	0.428679	-0.581825	0.415055	-0.450446	0.247888			-0.322513	0.610286	0	0	0	0	0	None
chr3:129297074-129297332	mm10	GGTATAGCTTGT	chr3:129296938-129297439	chr3:129297074-129297332__mm10__GGTATAGCTTGT__chr3:129296938-129297439	Liver	General	General	chr3:129296974-129297474	General	General									Intron	11702	Enpep	Nfib_+,Nfia_+,Nr5a2_+,Mlxipl_+,Nr1h4_+,Foxo1_+,Hnf4a_+,B230307C23Rik_extended_+	Enpep	0.0396748	0.439114	2.0816	0.00852644			0.699931	0.246803			0	1	0	0	0	Invivo
chr3:129335990-129336248	mm10	GAAGGAGGACCA	chr3:129335864-129336365	chr3:129335990-129336248__mm10__GAAGGAGGACCA__chr3:129335864-129336365	Liver	None	Periportal	chr3:129335885-129336385	General	General									Distal Intergenic	-3270	Enpep	Nfib_+,Nfia_+,Cux1_+,Hnf4a_+,Zmiz1_extended_+	Enpep	-0.475668	0.667245	-0.202471	0.303195					1.00779	0.145726	0	0	0	0	0	None
chr3:129437772-129438030	mm10	CGACAATGGTGG	chr3:129437652-129438153	chr3:129437772-129438030__mm10__CGACAATGGTGG__chr3:129437652-129438153	Liver	None	General	chr3:129437651-129438151	General	General									Distal Intergenic	4099	Pou5f1-rs4			0.0657791	0.425701	-0.185294	0.299342			1.06085	0.134142	0.395933	0.337246	0	0	0	0	0	None
chr3:129450766-129451024	mm10	ATTGTCTCCTAC	chr3:129450650-129451151	chr3:129450766-129451024__mm10__ATTGTCTCCTAC__chr3:129450650-129451151	Liver	None	General	chr3:129450645-129451145	General	General									Distal Intergenic	17093	Pou5f1-rs4	Atf4_+,Pbx1_+,Nr1h4_+,Hnf4a_+,Nr1d2_extended_+	Elovl6,Enpep	0.514403	0.230092	-2.08951	0.823178							0	0	0	0	0	None
chr3:129471400-129471658	mm10	GCAGGATATAGG	chr3:129471269-129471770	chr3:129471400-129471658__mm10__GCAGGATATAGG__chr3:129471269-129471770	Liver	None	General	chr3:129471279-129471779	General	General									Distal Intergenic	37727	Pou5f1-rs4	Atf4_+,Srebf1_+,Onecut2_+,Ppard_+,Nr1h4_+,Ppara_+,Foxo1_+,Hnf4a_+,Nr1d2_extended_+,Zmiz1_extended_+	Elovl6,Enpep	-0.991242	0.842661	-0.49571	0.389392	-2.44202	0.502779	1.01823	0.144795	1.37447	0.0745029	0	0	0	0	1	None
chr3:129472076-129472334	mm10	GAACTCCATGTC	chr3:129471958-129472459	chr3:129472076-129472334__mm10__GAACTCCATGTC__chr3:129471958-129472459	Liver	None	General	chr3:129471955-129472455	Shared	Shared									Distal Intergenic	38403	Pou5f1-rs4	Srebf1_+,Ppard_+,Pbx1_+,Nr1h4_+,Ppara_+,Hnf4a_+,Nr1d2_extended_+,Zmiz1_extended_+	Elovl6,Enpep	0.228037	0.351321	3.22366	0.000450598					2.12093	0.0128189	0	1	0	0	1	Invivo
chr3:129536244-129536502	mm10	AATCTATCCGCA	chr3:129536107-129536608	chr3:129536244-129536502__mm10__AATCTATCCGCA__chr3:129536107-129536608	Liver	None	General	chr3:129536196-129536696	Shared	Shared									Intron	3517	Elovl6			3.14988	9.41038e-05									1	0	0	0	0
chr3:129549628-129549886	mm10	GCCTCGTGTCTA	chr3:129549510-129550011	chr3:129549628-129549886__mm10__GCCTCGTGTCTA__chr3:129549510-129550011	Liver	None	General	chr3:129549507-129550007	Shared	Shared									Promoter (2-3kb)	-2494	Elovl6	Nr1h4_+,Ppara_+	Elovl6	-0.511607	0.680366	-1.65912	0.725542			-0.957084	0.870211	-0.609331	0.705244	0	0	0	0	0	None
chr3:129582496-129582754	mm10	ATAGCTCATCGT	chr3:129582376-129582877	chr3:129582496-129582754__mm10__ATAGCTCATCGT__chr3:129582376-129582877	Liver	None	General	chr3:129582375-129582875	Hep+BEC	Hep+BEC									Intron	30116	Elovl6			-0.628598	0.721231									0	0	0	0	0
chr3:129591826-129592084	mm10	AAGCTAGTTGCC	chr3:129591723-129592224	chr3:129591826-129592084__mm10__AAGCTAGTTGCC__chr3:129591723-129592224	Liver	General	General	chr3:129591705-129592205	General	General									Intron	39446	Elovl6	Atf4_+,Ppard_+,Nfib_+,Nfia_+,Xbp1_+,Nr5a2_+,Nr1h4_+,Ppara_+,Hnf4a_+,Rnf114_extended_+,Yeats4_extended_+,Tgif1_extended_+	Egf,Elovl6	-4.62693	1							0.42176	0.328083	0	0	0	0	0
chr3:129681916-129682174	mm10	AGACACTTGAGG	chr3:129681761-129682262	chr3:129681916-129682174__mm10__AGACACTTGAGG__chr3:129681761-129682262	Liver	None	General	chr3:129681768-129682268	Hep+BEC	Hep+BEC									Promoter (<=1kb)	-370	Egf	Irf2_+,Nr1h4_+,Hnf4a_+	Elovl6											0	0	0	0	0
chr3:129766996-129767254	mm10	TTGGATCTTCTC	chr3:129766875-129767376	chr3:129766996-129767254__mm10__TTGGATCTTCTC__chr3:129766875-129767376	Liver	Intermediate	Pericentral	chr3:129766875-129767375	Pericentral	Pericentral									Distal Intergenic	-11680	Egf	Nr1i3_+,Nfix_+,Esrrg_+,Rora_+,Ppara_+,Pparg_+	Pla2g12a,Casp6	-1.65524	1	-1.2099	0.598878					-0.273211	0.593252	0	0	0	0	0	None
chr3:129836073-129836331	mm10	AGAACGTACAAC	chr3:129835955-129836456	chr3:129836073-129836331__mm10__AGAACGTACAAC__chr3:129835955-129836456	Liver	General	General	chr3:129836061-129836561	General	General									Promoter (<=1kb)	189	Cfi	Bcl6_+,Smad3_+,Tead1_+,Cebpa_+,Otud4_extended_+,Zfp950_extended_+,Chd2_extended_+,B230307C23Rik_extended_+,Etv3_extended_+,9030624G23Rik_extended_+,Hivep2_extended_+,Zfp523_extended_+,Tead3_extended_+,Gm10130_extended_+	Egf,Cfi,Gar1,Sec24b	-1.02747	0.852756	-1.78926	0.756906					-1.64472	0.92679	0	0	0	0	0	None
chr3:129838091-129838349	mm10	CGATGCAATACT	chr3:129837981-129838482	chr3:129838091-129838349__mm10__CGATGCAATACT__chr3:129837981-129838482	Liver	None	Periportal	chr3:129837978-129838478	General	General									Promoter (1-2kb)	1354	Cfi	Srebf1_+,Nfia_+,Cux1_+,Nr5a2_+,Nr6a1_+,Ppara_+,Hnf4a_+,Hes6_extended_+,Chd2_extended_+,Zmiz1_extended_+	Sec24b,Cfi,Egf	-0.130987	0.51918	-1.01805	0.544111	-2.92256	0.566045	-0.336398	0.698307	0.0153693	0.485896	0	0	0	0	0	None
chr3:129840307-129840565	mm10	AGAATCGCCTGC	chr3:129840187-129840688	chr3:129840307-129840565__mm10__AGAATCGCCTGC__chr3:129840187-129840688	Liver	None	Periportal	chr3:129840186-129840686	General	General									Intron	3570	Cfi	Klf12_+,Nfia_+,Nr5a2_+,Nr6a1_+,Hnf4a_+,Chd2_extended_+	Cfi,Sec24b	-0.110732	0.510292	0.28431	0.185603			1.0637	0.133472	0.102925	0.451951	0	0	0	0	0	None
chr3:129887859-129888117	mm10	TAGAGTCCAGTT	chr3:129887731-129888232	chr3:129887859-129888117__mm10__TAGAGTCCAGTT__chr3:129887731-129888232	Liver	General	Pericentral	chr3:129887738-129888238	General	General									Intron	6675	Pla2g12a	Ahr_+,Ppara_+,Pparg_+,Foxn3_extended_+	Pla2g12a,Casp6	0.340987	0.298202									0	0	0	0	0
chr3:129896672-129896930	mm10	GAATCTCGTTAG	chr3:129896530-129897031	chr3:129896672-129896930__mm10__GAATCTCGTTAG__chr3:129896530-129897031	Liver	None	Pericentral	chr3:129896536-129897036	Periportal	Periportal									Distal Intergenic	-4495	Casp6	Tcf7l2_+,Nfib_+,Nfia_+,Nfix_+,Ppara_+,Hnf4a_+,Pparg_+,Foxn3_extended_+	Casp6,Pla2g12a,Sec24b											0	0	0	0	0
chr3:13006321-13006579	hg19	ATTCCATGACAG	chr6:90713605-90714106	chr3:13006321-13006579__hg19__ATTCCATGACAG__chr6:90713605-90714106	Control_STARR-seq	Positive_control	Positive_control		Positive_control	Positive_control					2.386	0.516966	2.469	0.516966	Promoter (2-3kb)	2381	IQSEC1			2.4265	0.00137617	2.48115	0.00325309	4.63564	0.0072608	1.98679	0.0135581	2.00563	0.0173827	1	1	1	1	1	Both
chr3:130327650-130327908	mm10	TCACCTTACTCG	chr3:130327526-130328027	chr3:130327650-130327908__mm10__TCACCTTACTCG__chr3:130327526-130328027	Liver	None	Periportal	chr3:130327529-130328029	Hep+BEC	Hep+BEC									Intron	146166	Col25a1			-1.37873	0.950455									0	0	0	0	0
chr3:130327650-130327908	shuffle	CAGTCACACGAT	neg-ctrl	chr3:130327650-130327908__shuffle__CAGTCACACGAT__neg-ctrl	Shuffle	Shuffle	Shuffle		Shuffle	Shuffle														-1.1958	0.899361	-1.466	0.671214	-0.674073	0.270709	-0.976796	0.87483	-1.84065	0.951612	0	0	0	0	0	None
chr3:130440692-130440950	mm10	CGTCGAAGCTGT	chr3:130440558-130441059	chr3:130440692-130440950__mm10__CGTCGAAGCTGT__chr3:130440558-130441059	Liver	Periportal	Periportal	chr3:130440571-130441071	Shared	Periportal									Intron	-176498	Etnppl	Xbp1_+,Chd2_extended_+,Ppargc1a_extended_+	Col25a1	-0.134211	0.520087	-0.410743	0.363954	-0.769598	0.280377	-1.10845	0.90182	1.07388	0.130601	0	0	0	0	0	None
chr3:130612002-130612260	mm10	CGCAATTCGTCG	chr3:130611880-130612381	chr3:130612002-130612260__mm10__CGCAATTCGTCG__chr3:130611880-130612381	Liver	Periportal	Periportal	chr3:130611840-130612340	Shared	Periportal									Distal Intergenic	-5188	Etnppl	E4f1_+,Srebf1_+,Cebpe_+,Klf9_extended_+	Etnppl,Ostc	-1.75888	1	0.463465	0.148583			0.141606	0.488868	0.626968	0.256833	0	0	0	0	0	None
chr3:130617408-130617666	mm10	ACGTGAGTTCGC	chr3:130617278-130617779	chr3:130617408-130617666__mm10__ACGTGAGTTCGC__chr3:130617278-130617779	Liver	None	Periportal	chr3:130617287-130617787	Shared	Shared									Promoter (<=1kb)	0	Etnppl	Nr1i2_+,Esr1_+,Esrrg_-,Nr1i3_-,Xbp1_+,Irf5_+,Pparg_-,Hdac8_extended_+,Arg1_extended_+	Etnppl,Col25a1	-1.13667	0.883167	-2.42967	0.885428			-0.046963	0.580634	-0.91966	0.785647	0	0	0	0	0	None
chr3:130618397-130618655	mm10	ACAACTGAACTC	chr3:130618254-130618755	chr3:130618397-130618655__mm10__ACAACTGAACTC__chr3:130618254-130618755	Liver	Periportal	Periportal	chr3:130618545-130619045	Shared	Periportal									Promoter (<=1kb)	704	Etnppl	Tbx3_-	Etnppl,Col25a1	1.25505	0.0497733									1	0	0	0	0
chr3:130629014-130629272	mm10	CCAACCGCATCT	chr3:130628900-130629401	chr3:130629014-130629272__mm10__CCAACCGCATCT__chr3:130628900-130629401	Liver	Periportal	Periportal	chr3:130628893-130629393	Shared	Periportal									Promoter (2-3kb)	2494	Etnppl	Nfix_+,Tbx3_-,Esrra_+,Cebpa_+,Chd2_extended_+	Etnppl,Col25a1	-0.331478	0.606243									0	0	0	0	0
chr3:130632712-130632970	mm10	ACAAGTCGCTAC	chr3:130632590-130633091	chr3:130632712-130632970__mm10__ACAAGTCGCTAC__chr3:130632590-130633091	Liver	Periportal	Periportal	chr3:130632591-130633091	Shared	Periportal									Intron	6192	Etnppl	Nr1i2_+,Esr1_+,Esrrg_-,Nr1i3_-,Esrra_+,Pparg_-	Etnppl,Col25a1	-0.995836	0.84425	-1.42857	0.661428							0	0	0	0	0	None
chr3:130633827-130634085	mm10	TAAGACGACGCG	chr3:130633702-130634203	chr3:130633827-130634085__mm10__TAAGACGACGCG__chr3:130633702-130634203	Liver	Periportal	Periportal	chr3:130633706-130634206	General	Periportal									Intron	7307	Etnppl	Esr1_+,Tbx3_-,Cebpa_+,Cebpe_+,Onecut1_+,Pparg_-,Foxq1_extended_+,Smad9_extended_+,Nr3c2_extended_+,Ppargc1a_extended_+,Arg1_extended_+	Ostc,Etnppl,Col25a1	-0.515329	0.681743	-1.11167	0.569641			-1.16626	0.912631	0.699253	0.231945	0	0	0	0	0	None
chr3:130636322-130636580	mm10	TGACTACACTAC	chr3:130636200-130636701	chr3:130636322-130636580__mm10__TGACTACACTAC__chr3:130636200-130636701	Liver	Periportal	Periportal	chr3:130636201-130636701	Shared	Periportal									3' UTR	9802	Etnppl		Etnppl	-2.14826	1									0	0	0	0	0
chr3:130636883-130637141	mm10	GCTAGTTGGATA	chr3:130636755-130637256	chr3:130636883-130637141__mm10__GCTAGTTGGATA__chr3:130636755-130637256	Liver	Periportal	Periportal	chr3:130636762-130637262	Shared	Periportal									3' UTR	10363	Etnppl		Etnppl	-1.90854	1									0	0	0	0	0
chr3:130649675-130649933	mm10	TCCTAATGGTCA	chr3:130649551-130650052	chr3:130649675-130649933__mm10__TCCTAATGGTCA__chr3:130649551-130650052	Liver	Periportal	Periportal	chr3:130649554-130650054	Shared	Periportal									Distal Intergenic	23155	Etnppl	Cux1_+,Tbx3_-,Cebpa_+,Cebpe_+	Ostc,Etnppl,Rpl34	2.57899	0.000785453	-0.544912	0.403601	-0.0467145	0.206593			-1.50379	0.90748	1	0	0	0	0	HepG2
chr3:130681302-130681560	mm10	TGTACCTTCACC	chr3:130681179-130681680	chr3:130681302-130681560__mm10__TGTACCTTCACC__chr3:130681179-130681680	Liver	None	Periportal	chr3:130681181-130681681	Shared	Shared									Distal Intergenic	27884	Ostc	Srebf1_+,Pparg_-,Ahr_-,Foxq1_extended_+	Etnppl	-0.203364	0.551398									0	0	0	0	0
chr3:130683919-130684177	mm10	ACACTGACTACT	chr3:130683804-130684305	chr3:130683919-130684177__mm10__ACACTGACTACT__chr3:130683804-130684305	Liver	Periportal	Periportal	chr3:130683798-130684298	Shared	Periportal									Distal Intergenic	25267	Ostc	Cebpa_+,Hnf4a_+,Pparg_-,Ahr_-,Chd2_extended_+	Etnppl,Col25a1	-1.09066	0.870712	-2.94008	0.948905	-5.44153	0.859834	-0.202424	0.647532	0.8738	0.179221	0	0	0	0	0	None
chr3:130684859-130685117	mm10	GTCAATGCGTCG	chr3:130684748-130685249	chr3:130684859-130685117__mm10__GTCAATGCGTCG__chr3:130684748-130685249	Liver	Periportal	Periportal	chr3:130684738-130685238	General	Periportal									Distal Intergenic	24327	Ostc	Atf4_+,Tcf7l2_+,Nfib_+,Gmeb2_+,Foxo1_+,Jund_+,Chd2_extended_+,Foxq1_extended_+	Ostc,Etnppl,Col25a1	1.1443	0.0649965									1	0	0	0	0
chr3:130833185-130833443	mm10	CTTAATGTCTCG	chr3:130833080-130833581	chr3:130833185-130833443__mm10__CTTAATGTCTCG__chr3:130833080-130833581	Liver	Intermediate	Pericentral	chr3:130833064-130833564	Intermediate	Intermediate									Distal Intergenic	-102787	Rpl34			0.0431979	0.437529									0	0	0	0	0
chr3:130999948-131000206	mm10	GGAATTACAGTC	chr3:130999834-131000335	chr3:130999948-131000206__mm10__GGAATTACAGTC__chr3:130999834-131000335	Liver	None	Periportal	chr3:130999827-131000327	General	General									Distal Intergenic	-110265	Lef1		Lef1	-0.12018	0.514764									0	0	0	0	0
chr3:130999948-131000206	shuffle	ACCTCCGACGAA	neg-ctrl	chr3:130999948-131000206__shuffle__ACCTCCGACGAA__neg-ctrl	Shuffle	Shuffle	Shuffle		Shuffle	Shuffle														-2.05354	1									0	0	0	0	0
chr3:131017996-131018254	mm10	AACCTAGTCAGA	chr3:131017893-131018394	chr3:131017996-131018254__mm10__AACCTAGTCAGA__chr3:131017893-131018394	Liver	None	General	chr3:131017875-131018375	General	General									Distal Intergenic	-92217	Lef1			-2.0566	1	-0.203933	0.303525					-0.229608	0.580588	0	0	0	0	0	None
chr3:131263840-131264098	mm10	CCATGTGTAAGG	chr3:131263723-131264224	chr3:131263840-131264098__mm10__CCATGTGTAAGG__chr3:131263723-131264224	Liver	None	Periportal	chr3:131263719-131264219	General	General									Intron	7926	Hadh		Cyp2u1	-0.829462	0.788415	-2.92224	0.948135	-4.22065	0.734047	-1.68488	0.978449	-0.464683	0.661456	0	0	0	0	0	None
chr3:131271266-131271524	mm10	ACTGGAGGTCTT	chr3:131271152-131271653	chr3:131271266-131271524__mm10__ACTGGAGGTCTT__chr3:131271152-131271653	Liver	None	General		Shared	Shared									Promoter (<=1kb)	500	Hadh			0.225658	0.352214	-1.09781	0.565792			-0.48063	0.747803	-1.64981	0.927658	0	0	0	0	0	None
chr3:131283274-131283532	mm10	ATCTCCGTCTGG	chr3:131283151-131283652	chr3:131283274-131283532__mm10__ATCTCCGTCTGG__chr3:131283151-131283652	Liver	General	General	chr3:131283153-131283653	Hep+BEC	Hep+BEC									Distal Intergenic	-11173	Hadh	Srebf1_+,Nfib_+,Zeb1_+,Cux1_+,Nr5a2_+,Esrrg_+,Ppara_+,Foxo1_+,Hnf4a_+,Onecut1_+,Pparg_+,Ing4_extended_+,Snrnp70_extended_+,Zbtb16_extended_+,Foxn3_extended_+,Chd2_extended_+,Foxp4_extended_+,Ppargc1a_extended_+,Zmiz1_extended_+	Cyp2u1,Hadh,Lef1	-0.280407	0.585687	-0.76928	0.470243			-0.534303	0.763787	-1.07676	0.822183	0	0	0	0	0	None
chr3:131283820-131284078	mm10	TGCTATGAATGG	chr3:131283699-131284200	chr3:131283820-131284078__mm10__TGCTATGAATGG__chr3:131283699-131284200	Liver	None	General	chr3:131283964-131284464	General	General									Distal Intergenic	-11719	Hadh	Nfib_+,Nfia_+,Nr5a2_+,Rora_+,Ppara_+,Hnf4a_+,Foxn3_extended_+,Chd2_extended_+,Zmiz1_extended_+	Cyp2u1,Sgms2	0.467164	0.24823	0.93119	0.0769231	1.11806	0.106405	-0.459891	0.744845	-1.86149	0.953879	0	1	0	0	0	Invivo
chr3:131295599-131295857	mm10	AAGTGGACATTC	chr3:131295482-131295983	chr3:131295599-131295857__mm10__AAGTGGACATTC__chr3:131295482-131295983	Liver	General	Periportal	chr3:131295478-131295978	Periportal	Periportal									Intron	7343	Cyp2u1	Irf2_+,Rxra_+,Jun_+,Foxo3_+,Nr1h4_+,Ets1_+,Ppara_+,Foxo1_+,Hnf4a_+,Klf9_extended_+,Chd2_extended_+,Sox9_extended_+,Zfp949_extended_+	Cyp2u1,Hadh,Sgms2,Lef1	0.373554	0.285008	1.52155	0.0277211			1.01072	0.146984	1.3872	0.073046	0	1	0	0	1	Invivo
chr3:131303100-131303358	mm10	GCGACGAACCTT	chr3:131302923-131303424	chr3:131303100-131303358__mm10__GCGACGAACCTT__chr3:131302923-131303424	Liver	None	General	chr3:131302944-131303444	Shared	Shared									Promoter (<=1kb)	0	Cyp2u1			1.56719	0.021962	-0.850339	0.496054	-0.609424	0.264853			0.468489	0.311332	1	0	0	0	0	HepG2
chr3:131312424-131312682	mm10	GGTGTGAAGCGT	chr3:131312320-131312821	chr3:131312424-131312682__mm10__GGTGTGAAGCGT__chr3:131312320-131312821	Liver	None	Periportal	chr3:131312328-131312828	General	General									Intron	-9197	Cyp2u1	Srebf1_+,Irf2_+,Atf5_+,Foxp1_+,Etv6_+,Zfp467_+,Zeb1_+,Cux1_+,Usf2_+,Xbp1_+,Epas1_+,Ahr_+,Foxo3_+,Ets1_+,Ppara_+,Foxo1_+,Hnf4a_+,Onecut1_+,Pparg_+,Id2_+,Arntl_+,Gata3_extended_+,Foxn3_extended_+,Foxq1_extended_+	Cyp2u1,Hadh,Sgms2,Lef1	-5.67939	1									0	0	0	0	0
chr3:131342563-131342821	mm10	TCTGCGCGTCTA	chr3:131342454-131342955	chr3:131342563-131342821__mm10__TCTGCGCGTCTA__chr3:131342454-131342955	Liver	Periportal	Periportal	chr3:131342442-131342942	Shared	Periportal									Promoter (2-3kb)	2112	Sgms2	Nfib_+,Tbx3_-	Cyp2u1	-1.07445	0.867066	0.76437	0.0985107			-0.17691	0.636451	-0.430094	0.648252	0	1	0	0	0	Invivo
chr3:131364755-131365013	mm10	CAGTAACCATTG	chr3:131364520-131365021	chr3:131364755-131365013__mm10__CAGTAACCATTG__chr3:131364520-131365021	Liver	None	Periportal	chr3:131364536-131365036	Hep+BEC	Hep+BEC									Intron	-19815	Sgms2	Srebf1_+,Stat1_+,Zeb1_+,Foxa1_+,Nr5a2_+,Thrb_+,Tead1_+,Cebpa_+,Ets1_+,Rora_+,Ppara_+,Hnf4a_+,Onecut1_+,Pparg_+,Hnf1a_+,Gata3_extended_+	Sgms2,Cyp2u1,Lef1	3.29478	5.17832e-05	1.9985	0.0102637	-0.0218509	0.204301	1.99913	0.0131116	1.91851	0.0217883	1	1	0	1	1	Both
chr3:131474557-131474815	mm10	GAGTGTGATCGG	chr3:131474447-131474948	chr3:131474557-131474815__mm10__GAGTGTGATCGG__chr3:131474447-131474948	Liver	None	Periportal	chr3:131474447-131474947	General	General									Intron	15664	Sgms2	Rora_+,Ppara_+,Chd2_extended_+,Nr1d2_extended_+	Sgms2,Papss1	-0.184513	0.543245	0.00787674	0.247884					-0.904429	0.782876	0	0	0	0	0	None
chr3:131488511-131488769	mm10	GACCTTACTCCG	chr3:131488363-131488864	chr3:131488511-131488769__mm10__GACCTTACTCCG__chr3:131488363-131488864	Liver	None	General	chr3:131488390-131488890	Hep+BEC	Hep+BEC									Promoter (1-2kb)	1710	Sgms2													0	0	0	0	0
chr3:131493232-131493490	mm10	CCAATAACGCGG	chr3:131493123-131493624	chr3:131493232-131493490__mm10__CCAATAACGCGG__chr3:131493123-131493624	Liver	None	General	chr3:131493127-131493627	General	General									Promoter (1-2kb)	-1821	Sgms2			0.376557	0.284172	1.09057	0.0599994			0.267184	0.431053			0	1	0	0	0	Invivo
chr3:131493232-131493490	shuffle	TGTCAGATTAGC	neg-ctrl	chr3:131493232-131493490__shuffle__TGTCAGATTAGC__neg-ctrl	Shuffle	Shuffle	Shuffle		Shuffle	Shuffle														-0.356122	0.616244	-2.10134	0.825555							0	0	0	0	0	None
chr3:131516696-131516954	mm10	AACAAGTCTAGG	chr3:131516571-131517072	chr3:131516696-131516954__mm10__AACAAGTCTAGG__chr3:131516571-131517072	Liver	General	General	chr3:131516575-131517075	General	General									Distal Intergenic	-25285	Sgms2			-1.10215	0.873314									0	0	0	0	0
chr3:131654421-131654679	mm10	TCGCCGTTAGGT	chr3:131654306-131654807	chr3:131654421-131654679__mm10__TCGCCGTTAGGT__chr3:131654306-131654807	Liver	None	General	chr3:131654300-131654800	Hep+BEC	Hep+BEC									Distal Intergenic	89486	Papss1	Creb3l2_+,Nfia_+,Nr5a2_+,Nr1h4_+,Chd2_extended_+	Papss1	0.407998	0.271756	1.08529	0.0604979							0	1	0	0	0	Invivo
chr3:132565775-132566033	mm10	ACTGCCATGAAG	chr3:132565648-132566149	chr3:132565775-132566033__mm10__ACTGCCATGAAG__chr3:132565648-132566149	Liver	General	General	chr3:132565654-132566154	General	General									Distal Intergenic	-63787	Gimd1	Cux1_+,Nr6a1_+,Foxo1_+	Aimp1,Tbck	-1.09968	0.872526									0	0	0	0	0
chr3:132871506-132871764	mm10	CCAGGTTAGTTG	chr3:132871386-132871887	chr3:132871506-132871764__mm10__CCAGGTTAGTTG__chr3:132871386-132871887	Liver	None	Pericentral	chr3:132871474-132871974	Hep+BEC	Hep+BEC									Intron	6832	Gm29811	Nr1i3_+,Nfib_+,Nfia_+,Nfix_+,Nr1h4_+,Ppara_+,Hnf4a_+,Chd2_extended_+,B230307C23Rik_extended_+	Tbck,Gstcd	1.22449	0.0536106	-0.332697	0.342389	-1.137	0.324099	0.549756	0.305859	0.423844	0.327228	1	0	0	0	0	HepG2
chr3:132871506-132871764	shuffle	ATTCAGTCAAGC	neg-ctrl	chr3:132871506-132871764__shuffle__ATTCAGTCAAGC__neg-ctrl	Shuffle	Shuffle	Shuffle		Shuffle	Shuffle														-0.544553	0.693185									0	0	0	0	0
chr3:133461501-133461759	hg19	GTGCAATCTTAG	chr9:103234464-103234965	chr3:133461501-133461759__hg19__GTGCAATCTTAG__chr9:103234464-103234965	Control_Shared	Positive_control	Positive_control		Positive_control	Positive_control	0.62564				2.518	0.516966			Intron	-3041	TF			2.70362	0.000488693	0.251671	0.192388	0.302831	0.170136			-1.66584	0.929364	1	0	0	0	0	HepG2
chr3:133534162-133534420	mm10	TGCATTAACAGG	chr3:133534044-133534545	chr3:133534162-133534420__mm10__TGCATTAACAGG__chr3:133534044-133534545	Liver	None	Periportal	chr3:133534041-133534541	Hep+BEC	Hep+BEC									Intron	9866	Tet2			0.883665	0.114847	0.172337	0.209455					-0.210472	0.573894	0	0	0	0	0	None
chr3:133748820-133749078	mm10	CAGTCATATCAG	chr3:133748708-133749209	chr3:133748820-133749078__mm10__CAGTCATATCAG__chr3:133748708-133749209	Liver	General	General	chr3:133748699-133749199	General	General									Distal Intergenic	-203681	Tet2			-2.67633	1									0	0	0	0	0
chr3:133750125-133750383	mm10	AGTTACACATCG	chr3:133750001-133750502	chr3:133750125-133750383__mm10__AGTTACACATCG__chr3:133750001-133750502	Liver	None	General	chr3:133750004-133750504	Hep+BEC	Hep+BEC									Distal Intergenic	-204986	Tet2			-5.25089	1									0	0	0	0	0
chr3:133819039-133819297	mm10	ACGTCATTAGCC	chr3:133818914-133819415	chr3:133819039-133819297__mm10__ACGTCATTAGCC__chr3:133818914-133819415	Liver	None	Periportal	chr3:133819153-133819653	Hep+BEC	Hep+BEC									Distal Intergenic	-273900	Tet2			-4.34248	1									0	0	0	0	0
chr3:135281047-135281305	mm10	ACACAGCCAGGA	chr3:135280926-135281427	chr3:135281047-135281305__mm10__ACACAGCCAGGA__chr3:135280926-135281427	Liver	None	Periportal	chr3:135280956-135281456	Shared	Shared									Promoter (<=1kb)	0	Bdh2	Etv6_+,Bcl6_+,Foxn3_extended_+,Chd2_extended_+,Jazf1_extended_+	Bdh2,Cisd2	0.370172	0.286363	0.193572	0.204537			-0.717208	0.808837	0.057002	0.469335	0	0	0	0	0	None
chr3:135327318-135327576	mm10	ACTCTGCTTAGG	chr3:135327198-135327699	chr3:135327318-135327576__mm10__ACTCTGCTTAGG__chr3:135327198-135327699	Liver	Periportal	Periportal	chr3:135327197-135327697	Shared	Periportal									Promoter (2-3kb)	-2730	Slc9b2	Zfp281_+,Yeats4_extended_+	Bdh2	-3.08375	1									0	0	0	0	0
chr3:135396116-135396374	mm10	AGCCTCAGTGTA	chr3:135396006-135396507	chr3:135396116-135396374__mm10__AGCCTCAGTGTA__chr3:135396006-135396507	Liver	None	General	chr3:135395995-135396495	Periportal	Periportal									Promoter (2-3kb)	2112	Slc9b1	Tcf7l2_+,Irf2_+,Etv6_+,Zeb1_+	Cisd2,Bdh2,Ube2d3	1.21387	0.0549867									1	0	0	0	0
chr3:135586480-135586738	mm10	CATTGGTCATCC	chr3:135586364-135586865	chr3:135586480-135586738__mm10__CATTGGTCATCC__chr3:135586364-135586865	Liver	None	General	chr3:135586359-135586859	Hep+BEC	Hep+BEC									Intron	7703	Nfkb1	Klf12_+	Ube2d3,Manba,Nfkb1	0.052623	0.432786							-0.995154	0.802924	0	0	0	0	0
chr3:135586480-135586738	shuffle	AAGCAATTAGCC	neg-ctrl	chr3:135586480-135586738__shuffle__AAGCAATTAGCC__neg-ctrl	Shuffle	Shuffle	Shuffle		Shuffle	Shuffle														-2.06706	1	-0.951346	0.524012			-0.950521	0.867692	-1.10575	0.829377	0	0	0	0	0	None
chr3:136440228-136440486	mm10	GTTCGAGGAGTT	chr3:136440118-136440619	chr3:136440228-136440486__mm10__GTTCGAGGAGTT__chr3:136440118-136440619	Liver	Periportal	Periportal	chr3:136440107-136440607	Shared	Periportal									Intron	8863	1700030L20Rik	Rora_-,Nr1h3_+,Irf5_+,Foxn3_extended_+	Bank1	-1.19409	0.899272	-1.66013	0.725721	-2.0118	0.442401	-1.13998	0.9086	-1.02734	0.80992	0	0	0	0	0	None
chr3:136736943-136737201	mm10	TGTACGTGATTG	chr3:136736815-136737316	chr3:136736943-136737201__mm10__TGTACGTGATTG__chr3:136736815-136737316	Liver	None	Pericentral	chr3:136736822-136737322	General	General									Intron	66173	Ppp3ca			-0.292723	0.59112									0	0	0	0	0
chr3:137918311-137918569	mm10	GTGCGATGTGAA	chr3:137918195-137918696	chr3:137918311-137918569__mm10__GTGCGATGTGAA__chr3:137918195-137918696	Liver	None	General	chr3:137918375-137918875	Shared	Shared									Promoter (<=1kb)	0	Lamtor3			1.66033	0.0168816	4.54751	7.75552e-06					5.13851	1.16761e-07	1	1	0	0	1	Both
chr3:138117961-138118219	hg19	AGCCGCATTGTC	chr9:99390688-99391189	chr3:138117961-138118219__hg19__AGCCGCATTGTC__chr9:99390688-99391189	Control_STARR-seq	Positive_control	Positive_control		Positive_control	Positive_control					1.794	0.516966	1.986	0.516966	Intron	-35196	ESYT3			-2.28134	1									0	0	0	0	0
chr3:138118111-138118369	hg19	CAATTAACACCG	chr9:99390688-99391189	chr3:138118111-138118369__hg19__CAATTAACACCG__chr9:99390688-99391189	Control_STARR-seq	Positive_control	Positive_control		Positive_control	Positive_control					1.794	0.516966	1.986	0.439122	Intron	-35046	ESYT3			0.525438	0.226277									0	0	0	0	0
chr3:138129215-138129473	mm10	AATTCCTACGCA	chr3:138129090-138129591	chr3:138129215-138129473__mm10__AATTCCTACGCA__chr3:138129090-138129591	Liver	General	General	chr3:138129094-138129594	Hep+BEC	Hep+BEC									Promoter (1-2kb)	1904	Mttp	Nfib_+,Nfix_+,Ahr_+,Ppara_+,Nr1h3_+,Tef_+,Chd2_extended_+	Adh1,Adh7,Dapp1	-1.14055	0.884046	-0.903223	0.510903	-0.866378	0.290933	-0.540855	0.765235	-1.30442	0.869976	0	0	0	0	0	None
chr3:138131279-138131537	mm10	ATCTCGGAAGGA	chr3:138131161-138131662	chr3:138131279-138131537__mm10__ATCTCGGAAGGA__chr3:138131161-138131662	Liver	General	General	chr3:138131158-138131658	General	General									Promoter (<=1kb)	0	Mttp	Fli1_+,Nr1i3_+,Ppard_+,Nfib_+,Klf12_+,Barhl1_+,Nr1h4_+,Ppara_+,Nr1h3_+,Irf5_+,Zfp973_extended_+,Chd2_extended_+	Adh1,Dapp1	0.351134	0.293927									0	0	0	0	0
chr3:138131279-138131537	shuffle	ACCACGGATGCA	neg-ctrl	chr3:138131279-138131537__shuffle__ACCACGGATGCA__neg-ctrl	Shuffle	Shuffle	Shuffle		Shuffle	Shuffle														-0.176312	0.540049									0	0	0	0	0
chr3:138133574-138133832	mm10	ACCTTCGATAGT	chr3:138133446-138133947	chr3:138133574-138133832__mm10__ACCTTCGATAGT__chr3:138133446-138133947	Liver	None	General	chr3:138133453-138133953	General	General									Promoter (2-3kb)	-2197	Mttp	Ppard_+,Ppara_+,Hnf4a_+,Chd2_extended_+	Adh1,Mttp	0.196487	0.364508	-1.34641	0.639582					-2.94833	0.997322	0	0	0	0	0	None
chr3:138143669-138143927	mm10	CAATGGAAGGTT	chr3:138143526-138144027	chr3:138143669-138143927__mm10__CAATGGAAGGTT__chr3:138143526-138144027	Liver	None	General	chr3:138143185-138143685	Shared	Shared									Promoter (<=1kb)	0	Trmt10a			1.35105	0.0392908									1	0	0	0	0
chr3:138225926-138226184	mm10	GTCGAAGATGAG	chr3:138225809-138226310	chr3:138225926-138226184__mm10__GTCGAAGATGAG__chr3:138225809-138226310	Liver	General	General	chr3:138225805-138226305	General	General									Promoter (1-2kb)	-1867	Adh7	Atf4_+,Atf5_+,Ppard_+,Zfp367_+,Atf7_-,Xbp1_+,Nr6a1_+,Nr1h4_+,Rora_+,Ppara_+,Sox5_+,Hnf4a_+,Onecut1_+,Zfp950_extended_+,Foxn3_extended_+,Rfxank_extended_+,Bach2_extended_+,Smad9_extended_+,Zfp523_extended_+,Rbpj_extended_+,Zfp949_extended_+	Trmt10a,Adh1,Adh7,Mttp	0.48193	0.242749	-1.9227	0.786317	-3.36119	0.630009	-0.237997	0.661733	-0.684417	0.726067	0	0	0	0	0	None
chr3:138227104-138227362	mm10	AGTGCTGCGGTA	chr3:138226998-138227499	chr3:138227104-138227362__mm10__AGTGCTGCGGTA__chr3:138226998-138227499	Liver	None	General	chr3:138226983-138227483	General	General									Promoter (<=1kb)	-689	Adh7	Atf4_+,Ppard_+,Nr5a2_+,Nr6a1_+,Mlxipl_+,Ahr_+,Ppara_+,Clock_+,Hnf4a_+,Arntl_+	Adh1,Mttp	-2.29636	1									0	0	0	0	0
chr3:138238062-138238320	mm10	CTCGGTGCAAGA	chr3:138237979-138238480	chr3:138238062-138238320__mm10__CTCGGTGCAAGA__chr3:138237979-138238480	Liver	None	Periportal	chr3:138237941-138238441	General	General									Promoter (1-2kb)	1343	4930579F01Rik	Ppard_+,Klf12_+,Ahr_+,Nr1h4_+,Ppara_+,Hnf4a_+,Nr3c1_+,Irf5_+,Hes6_extended_+,Chd2_extended_+	Adh1,Mttp	1.22771	0.0531565	0.188423	0.205706			0.00763595	0.554861	1.27375	0.0903704	1	0	0	0	1	HepG2
chr3:138241494-138241752	mm10	CTCTTAATCCAG	chr3:138241385-138241886	chr3:138241494-138241752__mm10__CTCTTAATCCAG__chr3:138241385-138241886	Liver	General	General	chr3:138241373-138241873	General	General									Promoter (1-2kb)	-1089	0610031O16Rik	Ppard_+,Nfib_+,Klf12_+,Barhl1_+,Nr1h4_+,Ppara_+,Irf5_+,Hes6_extended_+,Chd2_extended_+	Adh1	-2.38214	1									0	0	0	0	0
chr3:138242975-138243233	mm10	ACCACAAGCATT	chr3:138242848-138243349	chr3:138242975-138243233__mm10__ACCACAAGCATT__chr3:138242848-138243349	Liver	None	Pericentral	chr3:138242854-138243354	General	General									Promoter (2-3kb)	-2570	0610031O16Rik	Ppard_+,Ppara_+,Hnf4a_+,Irf5_+,Hes6_extended_+,Chd2_extended_+	Adh1,Mttp,Trmt10a	0.0977145	0.411498	0.516597	0.138646	-4.17071	0.729115			3.22538	0.000378586	0	0	0	0	1	None
chr3:138242975-138243233	shuffle	TTCAGTGGTGCC	neg-ctrl	chr3:138242975-138243233__shuffle__TTCAGTGGTGCC__neg-ctrl	Shuffle	Shuffle	Shuffle		Shuffle	Shuffle														0.536661	0.222538	-1.35437	0.641673					0.564479	0.275782	0	0	0	0	0	None
chr3:138244674-138244932	mm10	ACAGACACATTG	chr3:138244531-138245032	chr3:138244674-138244932__mm10__ACAGACACATTG__chr3:138244531-138245032	Liver	None	General	chr3:138244553-138245053	General	General									Distal Intergenic	-4269	0610031O16Rik	Atf4_+,Nfib_+,Elf1_+,Ppara_+,Acaa1b_extended_+	Trmt10a,Adh7	-0.608122	0.713872	-0.82398	0.488135					0.186013	0.416453	0	0	0	0	0	None
chr3:138254234-138254492	mm10	CTACCAGGATAC	chr3:138254126-138254627	chr3:138254234-138254492__mm10__CTACCAGGATAC__chr3:138254126-138254627	Liver	Periportal	Periportal	chr3:138254113-138254613	Shared	Periportal									Distal Intergenic	-6499	Adh1	Ppara_+,Foxn3_extended_+	Adh1,Adh7	-0.57389	0.703218	-1.31568	0.631357					-1.63996	0.926698	0	0	0	0	0	None
chr3:138254234-138254492	shuffle	CGGTAGTATAGG	neg-ctrl	chr3:138254234-138254492__shuffle__CGGTAGTATAGG__neg-ctrl	Shuffle	Shuffle	Shuffle		Shuffle	Shuffle														-4.72971	1									0	0	0	0	0
chr3:138278776-138279034	mm10	GACGCTGTGGAA	chr3:138278632-138279133	chr3:138278776-138279034__mm10__GACGCTGTGGAA__chr3:138278632-138279133	Liver	General	General	chr3:138278655-138279155	General	General									Promoter (1-2kb)	1125	Adh1	Ppard_+,Ppara_+,Sox5_+	Adh1,Adh4	-0.262024	0.57785	-1.44391	0.665483			-1.17709	0.914181	-2.4154	0.987977	0	0	0	0	0	None
chr3:138282620-138282878	mm10	ATGTAACCGCGC	chr3:138282506-138283007	chr3:138282620-138282878__mm10__ATGTAACCGCGC__chr3:138282506-138283007	Liver	None	General	chr3:138282499-138282999	General	General									3' UTR	4969	Adh1		Adh1	-3.16237	1									0	0	0	0	0
chr3:138292469-138292727	mm10	CTCATCACGGTT	chr3:138292429-138292930	chr3:138292469-138292727__mm10__CTCATCACGGTT__chr3:138292429-138292930	Liver	None	General	chr3:138292348-138292848	General	General									Intron	14818	Adh1			-0.275976	0.584556	-1.38758	0.651699			-1.76656	0.983825	-0.040889	0.509324	0	0	0	0	0	None
chr3:138292469-138292727	shuffle	CTGTTACGGTCC	neg-ctrl	chr3:138292469-138292727__shuffle__CTGTTACGGTCC__neg-ctrl	Shuffle	Shuffle	Shuffle		Shuffle	Shuffle														1.05928	0.0785688									1	0	0	0	0
chr3:138306315-138306573	mm10	ACCTACGTTGAT	chr3:138306204-138306705	chr3:138306315-138306573__mm10__ACCTACGTTGAT__chr3:138306204-138306705	Liver	None	General	chr3:138306194-138306694	General	General									Exon	-6713	Adh6a	Nr1h4_+,Chd2_extended_+,Ugp2_extended_+	Adh7	-0.750375	0.76236	0.553902	0.131921			0.0836504	0.518321			0	0	0	0	0	None
chr3:138335646-138335904	mm10	TCTACTCATTCC	chr3:138335525-138336026	chr3:138335646-138335904__mm10__TCTACTCATTCC__chr3:138335525-138336026	Liver	Intermediate	Pericentral	chr3:138335525-138336025	General	General									Distal Intergenic	-5871	Adh6b	Rxra_+,Barhl1_+	Adh1,Metap1,Adh4,Adh5	-1.72515	1							-0.443241	0.654116	0	0	0	0	0
chr3:138363009-138363267	mm10	ACATTAGAGAGG	chr3:138362884-138363385	chr3:138363009-138363267__mm10__ACATTAGAGAGG__chr3:138362884-138363385	Liver	None	General	chr3:138362888-138363388	General	General									Distal Intergenic	10631	Adh6b	Onecut2_+,Ppard_+,Nfib_+,Ppara_+,Hnf4a_+,Onecut1_+,Foxn3_extended_+,Dnmt3a_extended_+	Adh1,Metap1,Adh5	-2.44213	1									0	0	0	0	0
chr3:138376937-138377195	mm10	TAGGTTAGAGCC	chr3:138376812-138377313	chr3:138376937-138377195__mm10__TAGGTTAGAGCC__chr3:138376812-138377313	Liver	Intermediate	Pericentral	chr3:138376816-138377316	Intermediate	Intermediate									Promoter (2-3kb)	2747	Adh6-ps1	Ppard_+,Nfib_+,Ppara_+,Snrnp70_extended_+	Adh1,Adh7	-5.23634	1									0	0	0	0	0
chr3:138379392-138379650	mm10	GAGCCAGGAATG	chr3:138379244-138379745	chr3:138379392-138379650__mm10__GAGCCAGGAATG__chr3:138379244-138379745	Liver	Intermediate	Pericentral	chr3:138379248-138379748	Intermediate	Intermediate									Intron	5202	Adh6-ps1	Ppard_+,Nfib_+,Ppara_+	Adh1,Adh5	-0.95476	0.830598	-0.816968	0.485345			-0.827683	0.839957	1.14436	0.115738	0	0	0	0	0	None
chr3:138381122-138381380	mm10	AACGCACAGTCC	chr3:138380989-138381490	chr3:138381122-138381380__mm10__AACGCACAGTCC__chr3:138380989-138381490	Liver	Intermediate	Pericentral	chr3:138381001-138381501	Intermediate	Intermediate									Intron	6932	Adh6-ps1	Rxra_+,Nr1i3_+,Nfib_+,Nfia_+,Nfix_+,Nr5a2_+,Esrrg_+,Nr1h4_+,Rora_+,Ppara_+,Rfx7_+,Hnf4a_+,Bptf_extended_+	Adh1,Metap1,Adh4,Adh5,Eif4e	2.84417	0.000294913	0.469468	0.147314			-1.03192	0.886461	0.123961	0.442952	1	0	0	0	0	HepG2
chr3:138410393-138410651	mm10	CGTTCCATATCA	chr3:138410256-138410757	chr3:138410393-138410651__mm10__CGTTCCATATCA__chr3:138410256-138410757	Liver	General	General	chr3:138410272-138410772	General	General									Distal Intergenic	-4815	Adh4	Atf4_+,Rxra_+,Ppard_+,Nfib_+,Cux1_+,Nr1h4_+,Ppara_+,Hnf4a_+,Onecut1_+,Zfp950_extended_+	Eif4e,Adh5,Adh1,Metap1,Adh4	-2.12801	1					1.632	0.0368162			0	0	0	1	0
chr3:138415355-138415613	mm10	GAACTTGAGAAC	chr3:138415213-138415714	chr3:138415355-138415613__mm10__GAACTTGAGAAC__chr3:138415213-138415714	HepG2_mm10	Positive_control	Positive_control	chr3:138415067-138415567	Positive_control	Positive_control									Promoter (<=1kb)	0	Adh4	Srebf1_+,Ppard_+,Nfib_+,Nfia_+,Nfix_+,Ppara_+,Hnf4a_+,Foxn3_extended_+,Chd2_extended_+,Zmiz1_extended_+	Metap1,Eif4e,Adh1,Adh5,Adh4	0.786629	0.138882	-0.177477	0.297465			0.712003	0.242953			0	0	0	0	0	None
chr3:142239374-142239632	mm10	CTGTTGAGTATG	chr3:142239254-142239755	chr3:142239374-142239632__mm10__CTGTTGAGTATG__chr3:142239254-142239755	Liver	None	General	chr3:142239121-142239621	General	General									3' UTR	64347	Pdlim5	Ahr_+,Pparg_+	Pdlim5	-0.500331	0.675125	0.307004	0.180818			-0.591881	0.780883			0	0	0	0	0	None
chr3:142274526-142274784	mm10	AAGACGCGGACT	chr3:142274392-142274893	chr3:142274526-142274784__mm10__AAGACGCGGACT__chr3:142274392-142274893	Liver	None	General	chr3:142274405-142274905	General	General									Intron	29195	Pdlim5	Nfib_+,Nfia_+,Nr1h4_+,Rora_+,Pparg_+	Pdlim5	1.20026	0.0568072	-0.0508559	0.26304					-0.855005	0.773739	1	0	0	0	0	HepG2
chr3:142348866-142349124	mm10	CGCTTGGTAGGA	chr3:142348734-142349235	chr3:142348866-142349124__mm10__CGCTTGGTAGGA__chr3:142348734-142349235	Liver	General	General	chr3:142348733-142349233	Hep+BEC	Hep+BEC									Intron	42684	Pdlim5			1.40168	0.0345832	2.33006	0.00473914			2.65006	0.00151864	3.74278	5.07966e-05	1	1	0	1	1	Both
chr3:142379085-142379343	mm10	TTAACATCACGG	chr3:142378970-142379471	chr3:142379085-142379343__mm10__TTAACATCACGG__chr3:142378970-142379471	Liver	None	Pericentral	chr3:142378964-142379464	General	General									Intron	12465	Pdlim5			-0.0102907	0.463838									0	0	0	0	0
chr3:142385768-142386026	mm10	GTCATCCACATT	chr3:142385686-142386187	chr3:142385768-142386026__mm10__GTCATCCACATT__chr3:142385686-142386187	Liver	None	General	chr3:142385636-142386136	Hep+BEC	Hep+BEC									Intron	5782	Pdlim5	Klf12_+,Nr3c1_+,Pparg_+	Pdlim5	-0.680531	0.740414	-0.993353	0.536966							0	0	0	0	0	None
chr3:142707090-142707348	mm10	AAGGTTAAGCGT	chr3:142706976-142707477	chr3:142707090-142707348__mm10__AAGGTTAAGCGT__chr3:142706976-142707477	Liver	General	General	chr3:142706969-142707469	General	General									Intron	5996	Kyat3	Ppard_+,Esr1_+,Zeb1_+,Nr1h4_+,Nr1i2_-,Hnf4a_+,Nr1h3_+,Zfp217_extended_+,Yeats4_extended_+	Kyat3,Gtf2b,Pkn2,Gbp2b											0	0	0	0	0
chr3:142711463-142711721	mm10	AATGTGGAGTGC	chr3:142711341-142711842	chr3:142711463-142711721__mm10__AATGTGGAGTGC__chr3:142711341-142711842	Liver	General	General	chr3:142711342-142711842	General	General									Intron	10369	Kyat3	Atf4_+,Jdp2_+,Ppard_+,Sox5_+,Hnf4a_+,Tef_+,Batf3_extended_+,Zfp970_extended_+,Creb5_extended_+,Yeats4_extended_+,Bach2_extended_+,Zfp951_extended_+,Tfdp2_extended_+	Kyat3,Gtf2b,Pkn2,Gbp3,Gbp2b	0.451053	0.254416	-0.692829	0.446588			-0.48432	0.74896	-0.300799	0.603604	0	0	0	0	0	None
chr3:142712661-142712919	mm10	GACTCACAATTC	chr3:142712550-142713051	chr3:142712661-142712919__mm10__GACTCACAATTC__chr3:142712550-142713051	Liver	None	Periportal	chr3:142712369-142712869	General	General									Intron	-10196	Kyat3	Nfib_+,Klf12_+,Nfia_+,Foxo1_+,Hnf4a_+,Chd2_extended_+	Gtf2b,Kyat3,Pkn2	2.31499	0.0020525	0.0444774	0.239572							1	0	0	0	0	HepG2
chr3:142714594-142714852	mm10	GGTTGGTCCGAA	chr3:142714472-142714973	chr3:142714594-142714852__mm10__GGTTGGTCCGAA__chr3:142714472-142714973	Liver	None	Periportal	chr3:142714410-142714910	General	General									Intron	-8263	Kyat3	Nfib_+,Nfia_+,Onecut1_+,Arntl_+,Chd2_extended_+	Kyat3,Pkn2,Gtf2b	4.09145	1.67406e-06	1.26082	0.044831					1.82186	0.0279378	1	1	0	0	1	Both
chr3:142744590-142744848	mm10	TACGCGGTTCAC	chr3:142744440-142744941	chr3:142744590-142744848__mm10__TACGCGGTTCAC__chr3:142744440-142744941	Liver	Periportal	Periportal	chr3:142744494-142744994	General	Periportal									3' UTR	6079	Kyat3	Tcf7l2_+,Spi1_+,Ppard_+,Nfib_+,Zeb1_+,Irf7_+,Nr1h4_+,Hnf4a_+,Onecut1_+,Nr1h3_+,Chd2_extended_+,Tfe3_extended_+,Smad4_extended_+,Zfp951_extended_+	Kyat3,Gbp2b	-4.15955	1									0	0	0	0	0
chr3:143002073-143002331	mm10	ATGCAGCGTGTT	chr3:143001949-143002450	chr3:143002073-143002331__mm10__ATGCAGCGTGTT__chr3:143001949-143002450	Liver	Pericentral	Pericentral	chr3:143001952-143002452	Pericentral	Pericentral									Distal Intergenic	-15329	4930519L02Rik			-2.09304	1					0.137412	0.490265			0	0	0	0	0
chr3:143340041-143340299	mm10	GCAGAACTCCAA	chr3:143339914-143340415	chr3:143340041-143340299__mm10__GCAGAACTCCAA__chr3:143339914-143340415	Liver	Pericentral	Pericentral	chr3:143339920-143340420	Pericentral	Pericentral									Distal Intergenic	96513	A830019L24Rik			1.39924	0.0348133									1	0	0	0	0
chr3:143379269-143379527	mm10	CGACTAGGAACC	chr3:143379151-143379652	chr3:143379269-143379527__mm10__CGACTAGGAACC__chr3:143379151-143379652	Liver	None	Pericentral	chr3:143379154-143379654	Hep+BEC	Hep+BEC									Distal Intergenic	135741	A830019L24Rik			-0.175194	0.539649	-0.37412	0.353587			-0.469841	0.746845	1.37273	0.0747749	0	0	0	0	1	None
chr3:144286197-144286455	mm10	GTTGACCTCTAC	chr3:144286075-144286576	chr3:144286197-144286455__mm10__GTTGACCTCTAC__chr3:144286075-144286576	Liver	None	General	chr3:144286073-144286573	General	General									Distal Intergenic	-80977	Lmo4	Cux1_+,Nr1h4_+,Rora_+,Hnf4a_+	Hs2st1,Lmo4	-0.235654	0.567746									0	0	0	0	0
chr3:14432501-14432759	mm10	CTAACGAGAATC	chr3:14432398-14432899	chr3:14432501-14432759__mm10__CTAACGAGAATC__chr3:14432398-14432899	Liver	Periportal	Periportal	chr3:14432380-14432880	Shared	Periportal									Intron	-47938	Slc7a12			-1.13675	0.883167									0	0	0	0	0
chr3:144570253-144570511	mm10	GTCGTTACATAC	chr3:144570161-144570662	chr3:144570253-144570511__mm10__GTCGTTACATAC__chr3:144570161-144570662	Liver	None	General	chr3:144569804-144570304	Shared	Shared									Promoter (<=1kb)	0	Selenof			1.83891	0.0098331	-0.931988	0.519514	-1.5575	0.380595	-0.5433	0.76579	-0.740516	0.743634	1	0	0	0	0	HepG2
chr3:144579879-144580137	mm10	AGGTGAATAGGA	chr3:144579763-144580264	chr3:144579879-144580137__mm10__AGGTGAATAGGA__chr3:144579763-144580264	Liver	None	General	chr3:144579758-144580258	Shared	Shared									Promoter (2-3kb)	2227	Selenof	Irf2_+,Nfib_+,Ppara_-,Nr2f2_+,Nfia_+,Ppara_+,Nf1_extended_+,Chd2_extended_-	Hs2st1,Sh3glb1,Clca3a1	-1.09758	0.872242									0	0	0	0	0
chr3:145761889-145762147	mm10	TCGAATACCTCA	chr3:145761716-145762217	chr3:145761889-145762147__mm10__TCGAATACCTCA__chr3:145761716-145762217	Liver	None	General	chr3:145761538-145762038	General	General									Promoter (1-2kb)	1141	Ddah1			-2.49645	1	-0.620019	0.424699			-0.829379	0.839982	-0.543704	0.687211	0	0	0	0	0	None
chr3:145778627-145778885	mm10	CGCCACAGACAA	chr3:145778496-145778997	chr3:145778627-145778885__mm10__CGCCACAGACAA__chr3:145778496-145778997	Liver	Intermediate	Pericentral	chr3:145778479-145778979	Intermediate	Intermediate									Intron	17879	Ddah1			0.0420213	0.438111	-3.92353	0.997061	-6.46901	0.930596	-0.709123	0.806456	-0.401925	0.639505	0	0	0	0	0	None
chr3:145789218-145789476	mm10	CAACAAGATTCC	chr3:145789095-145789596	chr3:145789218-145789476__mm10__CAACAAGATTCC__chr3:145789095-145789596	Liver	General	Pericentral	chr3:145789097-145789597	General	General									Intron	-21003	Ddah1	Nr1i3_+,Nfib_+,Nr1i2_+,Nfia_+,Nfix_+,Nr5a2_+,Nr6a1_+,Esrrg_+,Rora_+,Ppara_+,Hnf4a_+,Pparg_+,Etv3_extended_+	Ddah1,2410004B18Rik,Bcl10	0.23373	0.348467	-0.426792	0.368033	-0.949935	0.300627					0	0	0	0	0	None
chr3:145790799-145791057	mm10	AACTCGCAGATT	chr3:145790658-145791159	chr3:145790799-145791057__mm10__AACTCGCAGATT__chr3:145790658-145791159	Liver	None	Pericentral	chr3:145790362-145790862	Shared	Shared									Intron	-19422	Ddah1			0.211934	0.358376	-2.64721	0.919025	-3.71389	0.6758			0.1906	0.414679	0	0	0	0	0	None
chr3:145906677-145906935	mm10	AGTCGAGATGCG	chr3:145906550-145907051	chr3:145906677-145906935__mm10__AGTCGAGATGCG__chr3:145906550-145907051	Liver	Intermediate	Pericentral	chr3:145906530-145907030	Intermediate	Intermediate									Distal Intergenic	-17327	Bcl10	Nfib_+,Nr1i2_+,Esr1_+,Nfia_+,Hnf4g_+,Hnf4a_+,Nr1h3_+,Nr1h2_+	Syde2	-0.472049	0.665718	0.0583225	0.236178			0.327168	0.404062	0.118122	0.445098	0	0	0	0	0	None
chr3:145916360-145916618	mm10	GTGACTCCGCAA	chr3:145916260-145916761	chr3:145916360-145916618__mm10__GTGACTCCGCAA__chr3:145916260-145916761	Liver	None	General	chr3:145916239-145916739	Shared	Shared									Distal Intergenic	-7644	Bcl10	Nfib_+,Etv6_+,Nfia_+,Hnf4a_+	Syde2	-4.86781	1									0	0	0	0	0
chr3:14611200-14611458	mm10	GCAGCTCCGATA	chr3:14611058-14611559	chr3:14611200-14611458__mm10__GCAGCTCCGATA__chr3:14611058-14611559	Liver	None	Periportal	chr3:14611155-14611655	Shared	Shared									Promoter (<=1kb)	0	Rbis			2.83845	0.000299641	2.03087	0.00954035	2.27233	0.0478786	0.464595	0.34128			1	1	1	0	0	Both
chr3:146249957-146250215	mm10	CTCTCCTTGTCC	chr3:146249867-146250368	chr3:146249957-146250215__mm10__CTCTCCTTGTCC__chr3:146249867-146250368	Liver	None	Pericentral	chr3:146249836-146250336	General	General									Intron	28994	Lpar3			-0.0581779	0.485825	-0.348071	0.346752	-0.842625	0.287774	-0.776735	0.826849	0.966529	0.155465	0	0	0	0	0	None
chr3:146260249-146260507	mm10	AATTGGAGCTAC	chr3:146260143-146260644	chr3:146260249-146260507__mm10__AATTGGAGCTAC__chr3:146260143-146260644	Liver	None	Periportal	chr3:146260148-146260648	General	General									Intron	39286	Lpar3	Batf3_extended_+	Mcoln2	-0.00719009	0.462026	2.60012	0.00246271			0.897182	0.179836			0	1	0	0	0	Invivo
chr3:146265753-146266011	mm10	CTTGGAATGTAG	chr3:146265628-146266129	chr3:146265753-146266011__mm10__CTTGGAATGTAG__chr3:146265628-146266129	Liver	None	Pericentral	chr3:146265632-146266132	Intermediate	Intermediate									Intron	44790	Lpar3			0.542074	0.220567									0	0	0	0	0
chr3:146443402-146443660	mm10	CCACTTGTCCAC	chr3:146443302-146443803	chr3:146443402-146443660__mm10__CCACTTGTCCAC__chr3:146443302-146443803	Liver	General	Pericentral	chr3:146443281-146443781	General	General									Distal Intergenic	-6810	Ctbs	Nfib_+,Etv6_+,Ppara_+,Clock_+,Hnf4a_+,Chd2_extended_+,Foxp4_extended_+,Zfp113_extended_+	Spata1,Ssx2ip,Rpf1,Ctbs	0.681289	0.171713									0	0	0	0	0
chr3:146568238-146568496	mm10	GACAATACGAGC	chr3:146568118-146568619	chr3:146568238-146568496__mm10__GACAATACGAGC__chr3:146568118-146568619	Liver	None	General	chr3:146568117-146568617	General	General									Promoter (1-2kb)	-1930	Uox	Srebf1_+,Etv6_+,Zeb1_+,Nr6a1_+,Bcl6_+,Tcf4_+,Clock_+,Hnf4a_+,Foxn3_extended_+,Chd2_extended_+,Zmiz1_extended_+	Ssx2ip,Spata1,Dnase2b,Uox,Gng5,Rpf1,Ctbs	-0.271383	0.582641									0	0	0	0	0
chr3:146570189-146570447	mm10	GTGCTGTATAGA	chr3:146570057-146570558	chr3:146570189-146570447__mm10__GTGCTGTATAGA__chr3:146570057-146570558	Liver	None	General	chr3:146570068-146570568	Hep+BEC	Hep+BEC									Promoter (<=1kb)	0	Uox	Srebf1_+,Zeb1_+,Sox5_+,Hnf4a_+,Foxn3_extended_+,Foxq1_extended_+	Uox,Rpf1,Ssx2ip,Gng5,Ctbs	0.889361	0.113622	2.79475	0.00148777							0	1	0	0	0	Invivo
chr3:146571409-146571667	mm10	GTCCGTCGCTAT	chr3:146571283-146571784	chr3:146571409-146571667__mm10__GTCCGTCGCTAT__chr3:146571283-146571784	Liver	None	General		Shared	Shared									Promoter (<=1kb)	983	Uox			-0.666486	0.735928	-1.6976	0.733874	-1.77669	0.409555	-1.77643	0.984222	-2.66813	0.993868	0	0	0	0	0	None
chr3:146580113-146580371	mm10	TTGAACAGGAAG	chr3:146579985-146580486	chr3:146580113-146580371__mm10__TTGAACAGGAAG__chr3:146579985-146580486	Liver	General	General	chr3:146580085-146580585	General	General									Intron	9687	Uox	Rxra_+,Ppard_+,Pbx1_+,Nr1h4_+,Ppara_+,Hnf4a_+,Onecut1_+,Pparg_+,Chd2_extended_+,Ppargc1a_extended_+,Dnmt3a_extended_+	Prkacb,Uox,Rpf1,Spata1,Ctbs,Gng5,Ssx2ip	-1.20124	0.901066									0	0	0	0	0
chr3:146595509-146595767	mm10	GTGTTACTGACT	chr3:146595388-146595889	chr3:146595509-146595767__mm10__GTGTTACTGACT__chr3:146595388-146595889	Liver	None	General	chr3:146595500-146596000	General	General									Promoter (<=1kb)	845	Dnase2b	Irf2_+,Lhx2_-,Nfib_+,Esr1_+,Nfia_+,Nfix_+,Nr5a2_+,Esrrg_+,Nr1h4_+,Rora_+,Ppara_+,Nr1h5_-,Foxo1_+,Pparg_+,Zfhx2_extended_+,Zfp973_extended_+,Chd2_extended_+	Uox,Ctbs,Rpf1,Prkacb,Dnase2b,Spata1,Gng5	-0.866687	0.802206	-3.67189	0.991391							0	0	0	0	0	None
chr3:146599143-146599401	mm10	CTGATCCTACTC	chr3:146599117-146599618	chr3:146599143-146599401__mm10__CTGATCCTACTC__chr3:146599117-146599618	Liver	None	General	chr3:146599022-146599522	General	General									Promoter (1-2kb)	1977	Uox		Uox	-0.59568	0.709809									0	0	0	0	0
chr3:146601827-146602085	mm10	ACGCTTGTTACC	chr3:146601691-146602192	chr3:146601827-146602085__mm10__ACGCTTGTTACC__chr3:146601691-146602192	Liver	None	Periportal	chr3:146601706-146602206	Shared	Shared									Intron	4661	Uox		Uox	-1.50789	0.98172					-1.17316	0.913996			0	0	0	0	0
chr3:146605488-146605746	mm10	GATAACATGCCA	chr3:146605409-146605910	chr3:146605488-146605746__mm10__GATAACATGCCA__chr3:146605409-146605910	Liver	None	Periportal	chr3:146605367-146605867	Shared	Shared									Intron	8322	Uox	Srebf1_+,Nfib_+,Zeb1_+,Ahr_+,Tef_+,Chd2_extended_+,Zmiz1_extended_+	Uox,Prkacb	-0.929147	0.822418							-0.131453	0.543639	0	0	0	0	0
chr3:146606541-146606799	mm10	GTGACCATTAAC	chr3:146606426-146606927	chr3:146606541-146606799__mm10__GTGACCATTAAC__chr3:146606426-146606927	Liver	None	Periportal	chr3:146606420-146606920	General	General									Intron	8797	Dnase2b	Srebf1_+,Nfib_+,Chd2_extended_+,Zmiz1_extended_+	Dnase2b	1.42005	0.0328828									1	0	0	0	0
chr3:146607160-146607418	mm10	CCTATGACAATG	chr3:146606983-146607484	chr3:146607160-146607418__mm10__CCTATGACAATG__chr3:146606983-146607484	Liver	None	Periportal	chr3:146606982-146607482	Shared	Shared									Intron	8178	Dnase2b	Hnf4a_+,Onecut1_+,Foxn3_extended_+,Foxq1_extended_+	Uox,Spata1	0.850438	0.123034	0.611496	0.121859			-1.25841	0.923454			0	0	0	0	0	None
chr3:146616946-146617204	mm10	ACTCAGGATCAA	chr3:146616822-146617323	chr3:146616946-146617204__mm10__ACTCAGGATCAA__chr3:146616822-146617323	Liver	None	Periportal	chr3:146616825-146617325	Shared	Shared									Promoter (1-2kb)	-1350	Dnase2b		Uox	-0.515962	0.681833	-0.360454	0.350166			0.523014	0.315833	-0.404779	0.640818	0	0	0	0	0	None
chr3:14750524-14750782	mm10	GACGAACGATCC	chr3:14750396-14750897	chr3:14750524-14750782__mm10__GACGAACGATCC__chr3:14750396-14750897	Liver	None	General	chr3:14750403-14750903	General	General									Distal Intergenic	27677	Car1			-0.601307	0.712248	-3.90825	0.997061							0	0	0	0	0	None
chr3:14755790-14756048	mm10	AGCATGGTCCTT	chr3:14755672-14756173	chr3:14755790-14756048__mm10__AGCATGGTCCTT__chr3:14755672-14756173	Liver	General	Pericentral	chr3:14755669-14756169	General	General									Distal Intergenic	22411	Car1	Srebf1_+,Thap11_+,Taf1_+	E2f5,Car3,Rbis,Car1	-2.41892	1									0	0	0	0	0
chr3:14774589-14774847	mm10	TGATGCCTTCGT	chr3:14774486-14774987	chr3:14774589-14774847__mm10__TGATGCCTTCGT__chr3:14774486-14774987	Liver	General	General	chr3:14774468-14774968	General	General									Intron	3612	Car1			-1.21428	0.903948									0	0	0	0	0
chr3:14828925-14829183	mm10	ATGGACACACGA	chr3:14828817-14829318	chr3:14828925-14829183__mm10__ATGGACACACGA__chr3:14828817-14829318	Liver	General	General	chr3:14828818-14829318	General	General									Distal Intergenic	-20557	Car1	Nr1i3_+,Foxa3_+,Nr1i2_+,Cux1_+,Nfyb_+,Esrrg_+,Rora_+,Nr1h2_+,Pparg_+,Hnf1a_+,Bptf_extended_+	Car3,Car1	-5.03977	1									0	0	0	0	0
chr3:14832800-14833058	mm10	AACAACTGCTCT	chr3:14832687-14833188	chr3:14832800-14833058__mm10__AACAACTGCTCT__chr3:14832687-14833188	Liver	None	Pericentral	chr3:14832679-14833179	General	General									Distal Intergenic	-24432	Car1			-1.55661	0.991741	-1.77819	0.754101							0	0	0	0	0	None
chr3:14855848-14856106	mm10	TACGGTGTCTAT	chr3:14855776-14856277	chr3:14855848-14856106__mm10__TACGGTGTCTAT__chr3:14855776-14856277	Liver	None	Pericentral	chr3:14855727-14856227	General	General									Distal Intergenic	-7406	Car3			0.705506	0.163557	-2.65073	0.919569	-3.99027	0.711203	-1.56623	0.968579	-0.819516	0.763657	0	0	0	0	0	None
chr3:14861300-14861558	mm10	CCGAAGGTTGTA	chr3:14861184-14861685	chr3:14861300-14861558__mm10__CCGAAGGTTGTA__chr3:14861184-14861685	Liver	None	General	chr3:14861179-14861679	General	General									Promoter (1-2kb)	-1954	Car3			-1.31222	0.931634									0	0	0	0	0
chr3:14863337-14863595	mm10	AGTCCAAGAGAT	chr3:14863215-14863716	chr3:14863337-14863595__mm10__AGTCCAAGAGAT__chr3:14863215-14863716	Liver	General	Pericentral	chr3:14863216-14863716	General	General									Promoter (<=1kb)	0	Car3	Srebf1_+,Nr1i3_+,Esr1_+,Esrrg_+,Rora_+,Ppara_+,Pparg_+,Gtf3c2_extended_-	Car3	-0.237834	0.568405									0	0	0	0	0
chr3:14864001-14864259	mm10	CCGCTGCTTAGA	chr3:14863884-14864385	chr3:14864001-14864259__mm10__CCGCTGCTTAGA__chr3:14863884-14864385	Liver	General	General	chr3:14863880-14864380	General	General									Promoter (<=1kb)	463	Car3	Tcf7l2_+,Srebf1_+,Nr1i3_+,Ppard_+,Nr1i2_+,Esr1_+,Cux1_+,Nfyb_+,Esrrg_+,Rora_+,Ppara_+,Onecut1_+,Rarb_+,Nr1h2_+,Pparg_+,Hnf1a_+,Zmiz1_extended_+	Car1,Car3	-0.744244	0.761702									0	0	0	0	0
chr3:14866736-14866994	mm10	GGTAAGTCTGGT	chr3:14866713-14867214	chr3:14866736-14866994__mm10__GGTAAGTCTGGT__chr3:14866713-14867214	Liver	None	Pericentral	chr3:14866615-14867115	General	General									Promoter (2-3kb)	-2184	Car3	Esrrg_+,Rora_+,Irf5_+	Car3,Car1	-2.50297	1	-0.964795	0.528236							0	0	0	0	0	None
chr3:148685187-148685445	mm10	TTGCCTGATCGG	chr3:148685061-148685562	chr3:148685187-148685445__mm10__TTGCCTGATCGG__chr3:148685061-148685562	Liver	None	General	chr3:148685028-148685528	General	General									Distal Intergenic	137534	Adgrl2	Ppara_+	Adgrl2	-0.0412043	0.476973									0	0	0	0	0
chr3:14868540-14868798	mm10	TCACTTCCATTC	chr3:14868429-14868930	chr3:14868540-14868798__mm10__TCACTTCCATTC__chr3:14868429-14868930	Liver	None	General	chr3:14868419-14868919	Hep+BEC	Hep+BEC									Promoter (<=1kb)	-380	Car3	Tcf7l2_+,Nfix_+,Hnf4a_+,Foxn3_extended_+,Acaa1b_extended_+	Car1	-2.10125	1	0.489611	0.143439							0	0	0	0	0	None
chr3:14869975-14870233	mm10	CACGTAGCCTGT	chr3:14869733-14870234	chr3:14869975-14870233__mm10__CACGTAGCCTGT__chr3:14869733-14870234	Liver	None	Pericentral	chr3:14869721-14870221	Shared	Shared									Promoter (<=1kb)	797	Car3			-0.294793	0.591668									0	0	0	0	0
chr3:14870993-14871251	mm10	GAACTGACGATC	chr3:14870862-14871363	chr3:14870993-14871251__mm10__GAACTGACGATC__chr3:14870862-14871363	Liver	None	Pericentral	chr3:14870872-14871372	General	General									Promoter (1-2kb)	1815	Car3		Car3	-1.56539	0.993278									0	0	0	0	0
chr3:14871517-14871775	mm10	CTCTACTAATGG	chr3:14871392-14871893	chr3:14871517-14871775__mm10__CTCTACTAATGG__chr3:14871392-14871893	Liver	None	Pericentral	chr3:14871396-14871896	Shared	Shared									Promoter (2-3kb)	2339	Car3			-0.175038	0.539624	-2.17949	0.842204							0	0	0	0	0	None
chr3:14872027-14872285	mm10	CTCCTTATCTTC	chr3:14871940-14872441	chr3:14872027-14872285__mm10__CTCCTTATCTTC__chr3:14871940-14872441	Liver	None	Pericentral		Shared	Shared									Promoter (2-3kb)	2849	Car3			-1.79618	1									0	0	0	0	0
chr3:148761668-148761926	mm10	AACAACAGCCGA	chr3:148761526-148762027	chr3:148761668-148761926__mm10__AACAACAGCCGA__chr3:148761526-148762027	Liver	None	Pericentral	chr3:148761547-148762047	General	General									Distal Intergenic	61053	Adgrl2	Esr1_+,Esrrg_+,Nr1h4_+,Rora_+,Ppara_+	Adgrl2	-0.978921	0.838561	-0.175457	0.296908	-0.112347	0.213457					0	0	0	0	0	None
chr3:148887022-148887280	mm10	TTGCGTGAAGTA	chr3:148886911-148887412	chr3:148887022-148887280__mm10__TTGCGTGAAGTA__chr3:148886911-148887412	Liver	General	Pericentral	chr3:148886901-148887401	Intermediate	Intermediate									Intron	-51497	Adgrl2	Nfib_+,Nfia_+,Ppara_+	Adgrl2	-0.285281	0.587501	-1.8566	0.7703							0	0	0	0	0	None
chr3:148943101-148943359	hg19	GTGAGCTGTGTG	chr3:19953784-19954285	chr3:148943101-148943359__hg19__GTGAGCTGTGTG__chr3:19953784-19954285	Control_STARR-seq	Positive_control	Positive_control		Positive_control	Positive_control					2.132	0.516966	2.041	0.516966	Distal Intergenic	-3269	CP			1.80511	0.0109062	0.455063	0.150255			0.939982	0.166621	-1.09394	0.827143	1	0	0	0	0	HepG2
chr3:148989404-148989662	mm10	ATCAATGCCTGT	chr3:148989306-148989807	chr3:148989404-148989662__mm10__ATCAATGCCTGT__chr3:148989306-148989807	Liver	None	Pericentral	chr3:148989156-148989656	Shared	Shared									Promoter (<=1kb)	-88	Adgrl2			0.418413	0.267689	-0.37379	0.35354			-0.372185	0.71199	-0.211615	0.573894	0	0	0	0	0	None
chr3:149043968-149044226	mm10	CACCACCTCTTC	chr3:149043847-149044348	chr3:149043968-149044226__mm10__CACCACCTCTTC__chr3:149043847-149044348	Liver	None	General		Shared	Shared									Distal Intergenic	-53413	Adgrl2			0.0331046	0.441719									0	0	0	0	0
chr3:149209323-149209581	mm10	CCACTATATCCG	chr3:149209200-149209701	chr3:149209323-149209581__mm10__CCACTATATCCG__chr3:149209200-149209701	Liver	None	General	chr3:149209202-149209702	General	General									Distal Intergenic	-218768	Adgrl2			1.43641	0.0314016									1	0	0	0	0
chr3:149215867-149216125	mm10	ACTTCGCAGAGA	chr3:149215738-149216239	chr3:149215867-149216125__mm10__ACTTCGCAGAGA__chr3:149215738-149216239	Liver	None	General	chr3:149215746-149216246	General	General									Distal Intergenic	-225312	Adgrl2													0	0	0	0	0
chr3:149437033-149437291	mm10	CCGGTTGACGTA	chr3:149436907-149437408	chr3:149437033-149437291__mm10__CCGGTTGACGTA__chr3:149436907-149437408	Liver	None	Periportal	chr3:149436912-149437412	Shared	Shared									Intron	-446478	Adgrl2			-0.169043	0.536909									0	0	0	0	0
chr3:149437976-149438234	mm10	CGGTGCTACAAT	chr3:149437867-149438368	chr3:149437976-149438234__mm10__CGGTGCTACAAT__chr3:149437867-149438368	Liver	None	Periportal	chr3:149437855-149438355	General	General									Intron	-447421	Adgrl2			-1.33013	0.937825	-1.69431	0.733111	-2.5964	0.525582	-1.18241	0.914947	-1.4792	0.902171	0	0	0	0	0	None
chr3:14957509-14957767	mm10	TGATGCACTAAG	chr3:14957383-14957884	chr3:14957509-14957767__mm10__TGATGCACTAAG__chr3:14957383-14957884	Liver	Pericentral	Pericentral	chr3:14957388-14957888	Pericentral	Pericentral									Distal Intergenic	-13434	A930001A20Rik	Nr1i3_+,Ppard_+,Rora_+,Ppara_+,Pparg_+	Car3	-0.691959	0.743181									0	0	0	0	0
chr3:14967276-14967534	mm10	ATCATTACCGAG	chr3:14967154-14967655	chr3:14967276-14967534__mm10__ATCATTACCGAG__chr3:14967154-14967655	HepG2_mm10	Positive_control	Positive_control	chr3:14967155-14967655	Positive_control	Positive_control									Distal Intergenic	-3667	A930001A20Rik	Foxa1_+,Cebpa_+,Hnf4a_+,Onecut1_+,Hnf1a_+		0.749888	0.149512	-2.21253	0.848246	-3.66013	0.668207	-0.319896	0.692886	-0.281237	0.59637	0	0	0	0	0	None
chr3:14971718-14971976	mm10	CGTAGAAGCATT	chr3:14971587-14972088	chr3:14971718-14971976__mm10__CGTAGAAGCATT__chr3:14971587-14972088	Liver	None	Pericentral	chr3:14971597-14972097	Hep+BEC	Hep+BEC									Promoter (<=1kb)	517	A930001A20Rik	Ppard_+,Ppara_+,Pparg_+	Car3	-0.723515	0.75442									0	0	0	0	0
chr3:14971718-14971976	shuffle	ACCGACATAGTT	neg-ctrl	chr3:14971718-14971976__shuffle__ACCGACATAGTT__neg-ctrl	Shuffle	Shuffle	Shuffle		Shuffle	Shuffle														-0.559952	0.699014	-3.37515	0.981066	-4.62633	0.781482	-2.21753	0.999016	-2.24936	0.981254	0	0	0	0	0	None
chr3:149986865-149987123	hg19	CACAACGAGATT	chr3:58235172-58235673	chr3:149986865-149987123__hg19__CACAACGAGATT__chr3:58235172-58235673	Control_STARR-seq	Positive_control	Positive_control		Positive_control	Positive_control					2.488	0.445783	2.84	0.41242	Distal Intergenic	-139665	TSC22D2			-0.0156089	0.466507	2.60872	0.00240849			0.996806	0.150925			0	1	0	0	0	Invivo
chr3:150351865-150352123	mm10	AGCTACCGTCCA	chr3:150351744-150352245	chr3:150351865-150352123__mm10__AGCTACCGTCCA__chr3:150351744-150352245	Liver	None	General	chr3:150351744-150352244	General	General									Distal Intergenic	671739	Mir3963			-0.721132	0.753576	-4.22685	0.999977							0	0	0	0	0	None
chr3:150916241-150916499	hg19	CAACAACTCATG	chr3:59097308-59097809	chr3:150916241-150916499__hg19__CAACAACTCATG__chr3:59097308-59097809	Control_STARR-seq	Positive_control	Positive_control		Positive_control	Positive_control					3.339	0.516966	2.827	0.516966	Exon	4489	GPR171			1.53643	0.0239666	-2.63809	0.917797					-1.75682	0.942323	1	0	0	0	0	HepG2
chr3:151899182-151899440	mm10	GGAGTAGTCTTG	chr3:151899040-151899541	chr3:151899182-151899440__mm10__GGAGTAGTCTTG__chr3:151899040-151899541	Liver	None	General	chr3:151899061-151899561	General	General									Distal Intergenic	-61552	Ptgfr			-2.42966	1									0	0	0	0	0
chr3:151909347-151909605	mm10	GGTTGAATATCC	chr3:151909225-151909726	chr3:151909347-151909605__mm10__GGTTGAATATCC__chr3:151909225-151909726	Liver	None	Periportal	chr3:151909226-151909726	Hep+BEC	Hep+BEC									Distal Intergenic	-71717	Ptgfr			-1.03918	0.855515	-1.68481	0.731231			-0.856571	0.847092			0	0	0	0	0	None
chr3:151909347-151909605	shuffle	CGAGCAATTCAT	neg-ctrl	chr3:151909347-151909605__shuffle__CGAGCAATTCAT__neg-ctrl	Shuffle	Shuffle	Shuffle		Shuffle	Shuffle														-0.666438	0.735928	-2.81618	0.937986	-3.56788	0.656163	-0.428957	0.733414			0	0	0	0	0	None
chr3:152201208-152201466	mm10	CATCAGAGTGCG	chr3:152201102-152201603	chr3:152201208-152201466__mm10__CATCAGAGTGCG__chr3:152201102-152201603	Liver	General	General	chr3:152201087-152201587	General	General									Intron	-7363	Dnajb4	Nfib_+,Klf12_+,Nr2f2_+,Nfia_+,Klf7_+,Foxo1_+,Hnf4a_+,Arntl_+,Hes6_extended_+,Foxn3_extended_+,Chd2_extended_+,Zmiz1_extended_+	Fubp1,Usp33,Dnajb4,Nexn	1.41088	0.0336724	1.10245	0.0586252					0.764586	0.211045	1	1	0	0	0	Both
chr3:152800048-152800306	mm10	CAATACGCACCG	chr3:152799923-152800424	chr3:152800048-152800306__mm10__CAATACGCACCG__chr3:152799923-152800424	Liver	None	Pericentral	chr3:152799927-152800427	General	General									Intron	36667	Pigk													0	0	0	0	0
chr3:153929730-153929988	mm10	TTGGAGTGGAGG	chr3:153929607-153930108	chr3:153929730-153929988__mm10__TTGGAGTGGAGG__chr3:153929607-153930108	Liver	None	General	chr3:153929609-153930109	General	General									Promoter (<=1kb)	154	Acadm	Srebf1_+,Nfib_+,Nfia_+,Nfix_+,Zeb1_+,Cux1_+,Nr1h4_+,Ppara_+,Zfhx3_+,Arntl_+,Mettl14_extended_+,Zmiz1_extended_+	Rabggtb,Acadm	-0.714002	0.751187	2.14591	0.00728116			0.973114	0.157897	0.247096	0.393532	0	1	0	0	0	Invivo
chr3:157024646-157024904	mm10	GCTACTGACTTA	chr3:157024529-157025030	chr3:157024646-157024904__mm10__GCTACTGACTTA__chr3:157024529-157025030	Liver	None	General	chr3:157024525-157025025	General	General									Intron	462496	Negr1			0.817523	0.131159									0	0	0	0	0
chr3:157737937-157738195	mm10	CGATCCGACCAA	chr3:157737815-157738316	chr3:157737937-157738195__mm10__CGATCCGACCAA__chr3:157737815-157738316	Liver	None	Periportal	chr3:157737816-157738316	Hep+BEC	Hep+BEC									Distal Intergenic	159517	Cth													0	0	0	0	0
chr3:157743072-157743330	mm10	ATGAATCGTGAC	chr3:157742938-157743439	chr3:157743072-157743330__mm10__ATGAATCGTGAC__chr3:157742938-157743439	Liver	None	General	chr3:157742951-157743451	General	General									Distal Intergenic	154382	Cth			1.39759	0.0349357	1.04033	0.0649354	-0.196669	0.222299	2.59896	0.00180892	1.92994	0.0211242	1	1	0	1	1	Both
chr3:157882015-157882273	mm10	TACTACGCAGAA	chr3:157881954-157882455	chr3:157882015-157882273__mm10__TACTACGCAGAA__chr3:157881954-157882455	Liver	None	General	chr3:157881943-157882443	General	General									Distal Intergenic	15439	Cth	Tcf7l2_+,Nr1i2_+,Nr5a2_+,Esrrg_+,Nr1h4_+,Rora_+,Ppara_+,Hnf4a_+,Pparg_+	Cth,Srsf11,Ankrd13c	1.91665	0.00776592									1	0	0	0	0
chr3:157924869-157925127	mm10	GATACCACATTG	chr3:157924744-157925245	chr3:157924869-157925127__mm10__GATACCACATTG__chr3:157924744-157925245	Liver	General	General	chr3:157924824-157925324	Hep+BEC	Hep+BEC									Promoter (<=1kb)	0	Cth			-0.236662	0.568103									0	0	0	0	0
chr3:157926106-157926364	mm10	CACAGTAATGCC	chr3:157925966-157926467	chr3:157926106-157926364__mm10__CACAGTAATGCC__chr3:157925966-157926467	Liver	None	General	chr3:157925940-157926440	General	General									Promoter (1-2kb)	-1029	Cth	Foxp1_+,Klf12_+,Ppara_+,Hnf4a_+,Foxn3_extended_+,Chd2_extended_+,Foxq1_extended_+	Cth,Lrrc40,Srsf11,Ankrd13c	-1.2852	0.923495	-1.32944	0.635001	-1.81566	0.415332			0.0958097	0.455095	0	0	0	0	0	None
chr3:157929469-157929727	mm10	CCATCCGCTGAA	chr3:157929346-157929847	chr3:157929469-157929727__mm10__CCATCCGCTGAA__chr3:157929346-157929847	Liver	None	General	chr3:157929348-157929848	General	General									Intron	-4392	Cth	Srebf1_+,Nfib_+,Zeb1_+,Nr1h4_+,Ppara_+,Sox5_+,Hnf4a_+,Pparg_+,Foxq1_extended_+	Cth,Srsf11,Ankrd13c,Lrrc40	-5.78195	1									0	0	0	0	0
chr3:157993436-157993694	mm10	CAAGACAGACGG	chr3:157993333-157993834	chr3:157993436-157993694__mm10__CAAGACAGACGG__chr3:157993333-157993834	Liver	General	General	chr3:157993315-157993815	General	General									Promoter (<=1kb)	0	Ankrd13c	Tcf7l2_+,Srebf1_+,Nfib_+,Zfp281_+,Nfia_+,Cux1_+,Nr5a2_+,Esrra_+,Nr1h4_+,Cebpa_+,Rora_+,Ppara_+,Hnf4a_+,Pparg_+,Foxp4_extended_+,Ppargc1a_extended_+	Cth,Lrrc40,Srsf11,Ankrd13c	1.91032	0.00791677	3.21938	0.000456661			3.917	8.61767e-06			1	1	0	1	0	Both
chr3:158031632-158031890	mm10	AAGACCGTGGAG	chr3:158031418-158031919	chr3:158031632-158031890__mm10__AAGACCGTGGAG__chr3:158031418-158031919	Liver	None	General	chr3:158031468-158031968	Shared	Shared									Promoter (<=1kb)	0	Srsf11			2.69994	0.000494658	2.29888	0.00507846			1.41167	0.0637659	1.27553	0.0900424	1	1	0	1	1	Both
chr3:16366938-16367196	mm10	CGATCCTTATTG	chr3:16366814-16367315	chr3:16366938-16367196__mm10__CGATCCTTATTG__chr3:16366814-16367315	Liver	Periportal	Periportal	chr3:16366817-16367317	Shared	Periportal									Distal Intergenic	183702	Ythdf3			-1.83455	1									0	0	0	0	0
chr3:170049001-170049259	hg19	GCAACTCACCGA	chr3:31075688-31076189	chr3:170049001-170049259__hg19__GCAACTCACCGA__chr3:31075688-31076189	Control_STARR-seq	Positive_control	Positive_control		Positive_control	Positive_control					3.328	0.516966	2.876	0.516966	Distal Intergenic	-26214	SKIL			2.38928	0.00156872	1.61526	0.0231415	1.11914	0.106405	1.52784	0.0481181	2.19344	0.0104776	1	1	0	1	1	Both
chr3:170719991-170720249	hg19	AGTGCCGAAGCT	chr3:28721846-28722347	chr3:170719991-170720249__hg19__AGTGCCGAAGCT__chr3:28721846-28722347	Control_STARR-seq	Positive_control	Positive_control		Positive_control	Positive_control					3.54	0.516966	3.476	0.516966	Intron	24519	SLC2A2			1.62074	0.018817	2.18004	0.00675064							1	1	0	0	0	Both
chr3:170720141-170720399	hg19	TTGAGAGTCGAA	chr3:28721846-28722347	chr3:170720141-170720399__hg19__TTGAGAGTCGAA__chr3:28721846-28722347	Control_STARR-seq	Positive_control	Positive_control		Positive_control	Positive_control					3.54	0.516966	3.476	0.516966	Exon	24369	SLC2A2			0.469725	0.247243					0.725693	0.238064			0	0	0	0	0
chr3:18162806-18163064	mm10	CAGGTCTATGTA	chr3:18162698-18163199	chr3:18162806-18163064__mm10__CAGGTCTATGTA__chr3:18162698-18163199	Liver	None	Periportal	chr3:18162685-18163185	General	General									Intron	80274	Cyp7b1	Pbx1_+	Cyp7b1	-0.784811	0.773528	0.554958	0.131905			0.87363	0.187591			0	0	0	0	0	None
chr3:18298794-18299052	mm10	CAGACCGTATAT	chr3:18298648-18299149	chr3:18298794-18299052__mm10__CAGACCGTATAT__chr3:18298648-18299149	Liver	Intermediate	Pericentral	chr3:18298641-18299141	Intermediate	Intermediate									Distal Intergenic	-55456	Cyp7b1	Rxra_+,Ppard_+,Esr1_+,Nfyc_+,Rara_+,Nr1h4_+,Arid5a_extended_+	Cyp7b1	1.20426	0.0562799	-1.61517	0.713645					-1.16527	0.841618	1	0	0	0	0	HepG2
chr3:18877131-18877389	mm10	CGGAGACTTCGA	chr3:18877015-18877516	chr3:18877131-18877389__mm10__CGGAGACTTCGA__chr3:18877015-18877516	Liver	None	Periportal	chr3:18877010-18877510	General	General									Distal Intergenic	285676	Armc1			1.16164	0.0623443	1.10702	0.0583255							1	1	0	0	0	Both
chr3:18881257-18881515	mm10	GTGCGAGAATGG	chr3:18881132-18881633	chr3:18881257-18881515__mm10__GTGCGAGAATGG__chr3:18881132-18881633	Liver	None	General	chr3:18881136-18881636	Hep+BEC	Hep+BEC									Distal Intergenic	281550	Armc1			-0.815233	0.784055	-1.65909	0.725542							0	0	0	0	0	None
chr3:190025121-190025379	hg19	CTGAATGAGGTC	chr16:26358022-26358523	chr3:190025121-190025379__hg19__CTGAATGAGGTC__chr16:26358022-26358523	Control_STARR-seq	Positive_control	Positive_control		Positive_control	Positive_control							3.024	0.516966	3' UTR	14856	CLDN1			1.82415	0.0103348	4.14264	2.70901e-05			3.92453	8.30718e-06	3.07559	0.000658426	1	1	0	1	1	Both
chr3:19044606-19044864	mm10	GTCGCTGAACTG	chr3:19044479-19044980	chr3:19044606-19044864__mm10__GTCGCTGAACTG__chr3:19044479-19044980	Liver	Periportal	Periportal	chr3:19044485-19044985	General	Periportal									Distal Intergenic	118201	Armc1			-4.31355	1									0	0	0	0	0
chr3:19163070-19163328	mm10	AGAGGAGCAAGT	chr3:19162992-19163493	chr3:19163070-19163328__mm10__AGAGGAGCAAGT__chr3:19162992-19163493	Liver	None	General	chr3:19162895-19163395	Shared	Shared									Promoter (<=1kb)	-5	Armc1			2.17856	0.00326333									1	0	0	0	0
chr3:19163070-19163328	shuffle	ATTGGTGCGCGT	neg-ctrl	chr3:19163070-19163328__shuffle__ATTGGTGCGCGT__neg-ctrl	Shuffle	Shuffle	Shuffle		Shuffle	Shuffle														-0.873638	0.804067	-0.547226	0.404484			-0.339596	0.699752	0.978108	0.152888	0	0	0	0	0	None
chr3:193830381-193830639	hg19	ACTATGCACTTG	chr16:30045429-30045930	chr3:193830381-193830639__hg19__ACTATGCACTTG__chr16:30045429-30045930	Control_Shared	Positive_control	Positive_control		Positive_control	Positive_control	2.70496				2.678	0.516966	2.742	0.516966	Distal Intergenic	-23292	HES1			-0.59568	0.709809									0	0	0	0	0
chr3:194038601-194038859	hg19	TAGTGCATTGAG	chr16:30238619-30239120	chr3:194038601-194038859__hg19__TAGTGCATTGAG__chr16:30238619-30239120	Control_Shared	Positive_control	Positive_control		Positive_control	Positive_control	1.40058		1.96	0.753378			2.246	0.516966	Distal Intergenic	-8008	LINC00887			2.08968	0.00441822	-1.65755	0.725542					-1.51585	0.909447	1	0	0	0	0	HepG2
chr3:19447806-19448064	mm10	ACGGTAGAACTG	chr3:19447685-19448186	chr3:19447806-19448064__mm10__ACGGTAGAACTG__chr3:19447685-19448186	Liver	None	General	chr3:19447685-19448185	General	General									Distal Intergenic	-60531	Dnajc5b	Zeb1_+,Rora_+	Pde7a	2.19981	0.00305368	3.5305	0.000189389	4.64646	0.00725406	1.04814	0.137596			1	1	1	0	0	Both
chr3:19566887-19567145	mm10	CCTACTCCTTGA	chr3:19566720-19567221	chr3:19566887-19567145__mm10__CCTACTCCTTGA__chr3:19566720-19567221	Liver	None	Periportal	chr3:19566743-19567243	Hep+BEC	Hep+BEC									Intron	35640	Dnajc5b			-0.336569	0.607714									0	0	0	0	0
chr3:197317321-197317579	hg19	CCTAACTGGACC	chr16:31399130-31399631	chr3:197317321-197317579__hg19__CCTAACTGGACC__chr16:31399130-31399631	Control_STARR-seq	Positive_control	Positive_control		Positive_control	Positive_control					2.493	0.516966	2.538	0.516966	Downstream (2-3kb)	-17127	BDH1			1.51536	0.0254746	1.86996	0.0135444	0.435888	0.159442	2.67319	0.00138906	2.84658	0.00140219	1	1	0	1	1	Both
chr3:19953883-19954141	mm10	GGTGTAATCTCT	chr3:19953784-19954285	chr3:19953883-19954141__mm10__GGTGTAATCTCT__chr3:19953784-19954285	HepG2_mm10	Positive_control	Positive_control	chr3:19953741-19954241	Positive_control	Positive_control									Promoter (2-3kb)	-2913	Cp	Irf2_+,Spi1_+,Nfib_+,Etv6_+,Esr1_+,Nfia_+,Irf1_+,Nr1h4_+,Ppara_+,Nr3c1_+,Foxn3_extended_+,Lcor_extended_+	Cp,Hltf,Hps3	-0.875775	0.804583	-3.05311	0.958745							0	0	0	0	0	None
chr3:19962842-19963100	mm10	ACTACCTTGTCC	chr3:19962727-19963228	chr3:19962842-19963100__mm10__ACTACCTTGTCC__chr3:19962727-19963228	Liver	None	Periportal	chr3:19962721-19963221	Hep+BEC	Hep+BEC									Intron	5558	Cp	Onecut2_+,Nfib_+,Nfia_+,Zeb1_+,Foxa1_+,Ppara_+,Hnf4a_+,Onecut1_+,Hnf1a_+	Cp,Hps3	2.72692	0.000453294									1	0	0	0	0
chr3:19978493-19978751	mm10	TCGTGCTGTCCT	chr3:19978373-19978874	chr3:19978493-19978751__mm10__TCGTGCTGTCCT__chr3:19978373-19978874	Liver	None	Periportal	chr3:19978373-19978873	Shared	Shared									Promoter (1-2kb)	-1877	Cp	Spi1_+,Etv6_+,Nr1i2_+,Esr1_+,Junb_+,Esrra_+,Nr1h4_+,Ppara_+,Foxo1_+,Hnf4a_+,Nr1h3_+,Chd2_extended_+	Cp,Hltf,Hps3	-4.06886	1									0	0	0	0	0
chr3:20057642-20057900	mm10	CCTGCTGGTCTT	chr3:20057523-20058024	chr3:20057642-20057900__mm10__CCTGCTGGTCTT__chr3:20057523-20058024	Liver	None	Pericentral	chr3:20057314-20057814	Shared	Shared									Promoter (<=1kb)	0	Hltf			2.04526	0.00513763	-2.02986	0.811142	-2.22925	0.47154	-0.0674512	0.58765			1	0	0	0	0	HepG2
chr3:21647433-21647691	mm10	CGTCCAGTGAAG	chr3:21647310-21647811	chr3:21647433-21647691__mm10__CGTCCAGTGAAG__chr3:21647310-21647811	Liver	Periportal	Periportal	chr3:21647312-21647812	Shared	Periportal									Distal Intergenic	-428961	Tbl1xr1			-0.289547	0.589551									0	0	0	0	0
chr3:21792324-21792582	mm10	CCGCACCAATCA	chr3:21792193-21792694	chr3:21792324-21792582__mm10__CCGCACCAATCA__chr3:21792193-21792694	Liver	None	Pericentral	chr3:21792203-21792703	Hep+BEC	Hep+BEC									Intron	-284070	Tbl1xr1			1.40578	0.0341986									1	0	0	0	0
chr3:21816982-21817240	mm10	CCTCGATCTTGG	chr3:21816866-21817367	chr3:21816982-21817240__mm10__CCTCGATCTTGG__chr3:21816866-21817367	Liver	None	General	chr3:21816897-21817397	Shared	Shared									Distal Intergenic	-259412	Tbl1xr1			-0.936299	0.824182	-0.834696	0.491389							0	0	0	0	0	None
chr3:21984062-21984320	mm10	GAACGCTATGCT	chr3:21983945-21984446	chr3:21984062-21984320__mm10__GAACGCTATGCT__chr3:21983945-21984446	Liver	None	General	chr3:21983906-21984406	General	General									Distal Intergenic	-92332	Tbl1xr1	Irf2_+,Nfia_+,Nr6a1_+,Epas1_+,Ahr_+,Nr1h4_+,Ppara_+,Hnf4a_+,Pparg_+	Tbl1xr1	-0.340715	0.609309									0	0	0	0	0
chr3:21984062-21984320	shuffle	CGACCGTAACCA	neg-ctrl	chr3:21984062-21984320__shuffle__CGACCGTAACCA__neg-ctrl	Shuffle	Shuffle	Shuffle		Shuffle	Shuffle														0.116985	0.403196									0	0	0	0	0
chr3:21986957-21987215	mm10	TCGTGACCAAGG	chr3:21986812-21987313	chr3:21986957-21987215__mm10__TCGTGACCAAGG__chr3:21986812-21987313	Liver	None	General	chr3:21986836-21987336	Shared	Shared									Distal Intergenic	-89437	Tbl1xr1	Nfia_+,Ppara_+,Hnf4a_+,Pparg_+	Tbl1xr1	-1.04986	0.858799	0.323446	0.177534	0.435558	0.159442	-1.90236	0.990086	0.451702	0.315962	0	0	0	0	0	None
chr3:22075000-22075258	mm10	TTGAATCCACTG	chr3:22074895-22075396	chr3:22075000-22075258__mm10__TTGAATCCACTG__chr3:22074895-22075396	Liver	General	General	chr3:22074688-22075188	General	General									Promoter (1-2kb)	-1394	Tbl1xr1	Rxra_+,Nfyc_+	Tbl1xr1	-4.14839	1									0	0	0	0	0
chr3:22075000-22075258	shuffle	AACCTTGAGACA	neg-ctrl	chr3:22075000-22075258__shuffle__AACCTTGAGACA__neg-ctrl	Shuffle	Shuffle	Shuffle		Shuffle	Shuffle														0.509033	0.232389	-0.474235	0.382412	-0.96806	0.303148	-0.403285	0.723694	-0.14912	0.549785	0	0	0	0	0	None
chr3:22081999-22082257	mm10	GACTTAGGAGAG	chr3:22081881-22082382	chr3:22081999-22082257__mm10__GACTTAGGAGAG__chr3:22081881-22082382	Liver	General	Pericentral	chr3:22081878-22082378	General	General									Intron	4715	Tbl1xr1	Nr6a1_+,Nr1h4_+,Ppara_+,Foxo1_+,Hnf4a_+,Pparg_+	Tbl1xr1	-0.0582669	0.485825	-1.53595	0.692533	-1.95505	0.434242	-0.596424	0.781639	-1.86068	0.953879	0	0	0	0	0	None
chr3:23740264-23740522	mm10	GACCGAAGTGAC	chr3:23740124-23740625	chr3:23740264-23740522__mm10__GACCGAAGTGAC__chr3:23740124-23740625	Liver	None	Periportal	chr3:23740143-23740643	General	General									Distal Intergenic	198955	Naaladl2	Tcf7l2_+,Srebf1_+,Nfib_+,Nfia_+,Nr1h4_+,Ppara_+,Hnf4a_+,Pparg_+,Chd2_extended_+	Naaladl2	-2.72276	1									0	0	0	0	0
chr3:23937476-23937734	mm10	CTGATCTATGGT	chr3:23937353-23937854	chr3:23937476-23937734__mm10__CTGATCTATGGT__chr3:23937353-23937854	Liver	None	General	chr3:23937355-23937855	Shared	Shared									Promoter (1-2kb)	1743	Naaladl2	Nfib_+,Etv6_+,Nr6a1_+,Ppara_+,Pparg_+	Naaladl2	1.24797	0.0506279									1	0	0	0	0
chr3:24358381-24358639	hg19	GCTCAACGTATC	chr14:17845805-17846306	chr3:24358381-24358639__hg19__GCTCAACGTATC__chr14:17845805-17846306	Control_STARR-seq	Positive_control	Positive_control		Positive_control	Positive_control					2.493	0.516966	3.615	0.512871	Intron	-151431	THRB			-1.90162	1									0	0	0	0	0
chr3:24782838-24783096	mm10	CAATGAAGGAGT	chr3:24782723-24783224	chr3:24782838-24783096__mm10__CAATGAAGGAGT__chr3:24782723-24783224	Liver	None	General	chr3:24782759-24783259	General	General									Promoter (<=1kb)	526	Naaladl2	Srebf1_+,Nfib_+,Klf12_+,Nfia_+,Hnf4a_+,Id2_+,Zfhx2_extended_+,Chd2_extended_+,Foxq1_extended_+,Zmiz1_extended_+	Naaladl2	0.974372	0.0950705					2.46339	0.00290369			1	0	0	1	0
chr3:27145759-27146017	mm10	ACTGCGGACGTA	chr3:27145650-27146151	chr3:27145759-27146017__mm10__ACTGCGGACGTA__chr3:27145650-27146151	Liver	None	General	chr3:27145638-27146138	General	General									Promoter (1-2kb)	1184	Ect2	Nr1h4_+,Rora_+,Pparg_+	Nceh1	1.33298	0.041083	0.0570062	0.236506	-0.461991	0.2494	-0.0506303	0.581885	0.572032	0.274596	1	0	0	0	0	HepG2
chr3:27156161-27156419	mm10	TCGTACAGCGCA	chr3:27156041-27156542	chr3:27156161-27156419__mm10__TCGTACAGCGCA__chr3:27156041-27156542	Liver	None	General	chr3:27156040-27156540	Hep+BEC	Hep+BEC									Promoter (2-3kb)	2135	1700125G22Rik	Foxa1_+,Nr1h4_+,Cebpa_+,Ppara_+,Foxo1_+,Hnf4a_+,Onecut1_+,Pparg_+,Hnf1a_+	Nceh1											0	0	0	0	0
chr3:27183898-27184156	mm10	CTGATACTCGAA	chr3:27183731-27184232	chr3:27183898-27184156__mm10__CTGATACTCGAA__chr3:27183731-27184232	Liver	None	Pericentral	chr3:27183838-27184338	Shared	Shared									Promoter (<=1kb)	894	Nceh1	Erg_+,Cux1_+,Foxa1_+,Esrrg_+,Ppara_+,Hnf4a_+,Elk3_+,Foxn3_extended_+	Nceh1,Tnfsf10	-0.335922	0.607714	-0.88618	0.506484	-1.34867	0.350702			-0.251254	0.587136	0	0	0	0	0	None
chr3:27222127-27222385	mm10	TGGTAATTGTGG	chr3:27222006-27222507	chr3:27222127-27222385__mm10__TGGTAATTGTGG__chr3:27222006-27222507	Liver	General	General	chr3:27221996-27222496	General	General									Intron	33686	Nceh1	Rxra_+,Ppara_+,Pparg_+	Nceh1	0.0271612	0.444681	-0.300671	0.332233			-1.23178	0.922188	0.333493	0.358174	0	0	0	0	0	None
chr3:27233878-27234136	mm10	TGGTATTATGCC	chr3:27233751-27234252	chr3:27233878-27234136__mm10__TGGTATTATGCC__chr3:27233751-27234252	Liver	None	Periportal	chr3:27233757-27234257	Hep+BEC	Hep+BEC									Intron	45437	Nceh1	Foxa1_+,Cebpa_+,Hnf4a_+,Hnf1a_+		-1.02081	0.850888	0.289754	0.184376					0.406359	0.333575	0	0	0	0	0	None
chr3:27518984-27519242	mm10	CGGATACACCAA	chr3:27518861-27519362	chr3:27518984-27519242__mm10__CGGATACACCAA__chr3:27518861-27519362	Liver	Periportal	Periportal	chr3:27518863-27519363	General	Periportal									Intron	65753	Mir3092	Nfia_+,Hnf4a_+,Nf1_extended_+	Fndc3b	-1.34304	0.941347	-0.728684	0.458861					-0.108379	0.535907	0	0	0	0	0	None
chr3:27557429-27557687	mm10	AACTCATGCAGG	chr3:27557311-27557812	chr3:27557429-27557687__mm10__AACTCATGCAGG__chr3:27557311-27557812	Liver	None	Periportal	chr3:27557308-27557808	Hep+BEC	Hep+BEC									Intron	27308	Mir3092	Foxa1_+,Cebpa_+,Hnf4a_+,Hnf1a_+		-4.67484	1									0	0	0	0	0
chr3:27921294-27921552	mm10	CCTTACCATTCT	chr3:27921172-27921673	chr3:27921294-27921552__mm10__CCTTACCATTCT__chr3:27921172-27921673	Liver	General	Periportal	chr3:27921173-27921673	Hep+BEC	Hep+BEC									Distal Intergenic	-17143	Pld1	Hnf4a_+,Chd2_extended_+	Pld1	2.47673	0.00113974	-3.07991	0.960021	-3.98811	0.711203			-1.46265	0.899147	1	0	0	0	0	HepG2
chr3:28696405-28696663	mm10	ACCAGCGACAAT	chr3:28696293-28696794	chr3:28696405-28696663__mm10__ACCAGCGACAAT__chr3:28696293-28696794	Liver	None	General	chr3:28696284-28696784	General	General									Promoter (1-2kb)	-1240	Slc2a2	Nfib_+,Ppara_+,Hnf4a_+	Slc2a2,Tnik	-0.554102	0.696948	-2.74293	0.930509					-2.28405	0.98296	0	0	0	0	0	None
chr3:28697766-28698024	mm10	AACAGCGTGCAG	chr3:28697635-28698136	chr3:28697766-28698024__mm10__AACAGCGTGCAG__chr3:28697635-28698136	Liver	None	General	chr3:28697645-28698145	Hep+BEC	Hep+BEC									Promoter (<=1kb)	0	Slc2a2			-0.621231	0.718893									0	0	0	0	0
chr3:28697766-28698024	shuffle	TACTACTCGCAT	neg-ctrl	chr3:28697766-28698024__shuffle__TACTACTCGCAT__neg-ctrl	Shuffle	Shuffle	Shuffle		Shuffle	Shuffle														-3.55668	1									0	0	0	0	0
chr3:28699632-28699890	mm10	ACTAGATGGAGA	chr3:28699492-28699993	chr3:28699632-28699890__mm10__ACTAGATGGAGA__chr3:28699492-28699993	Liver	General	General	chr3:28699523-28700023	General	General									Promoter (1-2kb)	1615	Slc2a2	Mlxip_+,Onecut2_+,Pbx1_+,Ppara_+,Hnf4a_+,Id2_+,Max_extended_+,Cux2_extended_+,Smc3_extended_+	Slc2a2,Rpl22l1,Tnik	0.175077	0.374147	-0.585242	0.415826	-1.98818	0.439535			1.00723	0.145754	0	0	0	0	0	None
chr3:28714314-28714572	mm10	AACTAACGGACC	chr3:28714209-28714710	chr3:28714314-28714572__mm10__AACTAACGGACC__chr3:28714209-28714710	Liver	General	General	chr3:28714193-28714693	General	General									Intron	-6945	Slc2a2	Cux1_+,Nr6a1_+,Nr1h4_+,Rora_+,Ppara_+,Hnf4a_+,Zfp598_extended_+	Slc2a2,Rpl22l1	-0.504673	0.676893	-0.222078	0.307899	-1.40119	0.35747	0.0709217	0.524264	0.587613	0.269667	0	0	0	0	0	None
chr3:28718564-28718822	mm10	AACATCTGAGGT	chr3:28718440-28718941	chr3:28718564-28718822__mm10__AACATCTGAGGT__chr3:28718440-28718941	Liver	None	Periportal	chr3:28718443-28718943	General	General									Promoter (2-3kb)	-2695	Slc2a2	Nfix_+,Foxa1_+,Cebpa_+,Hnf4a_+,Elk3_+,Hnf1a_+	Rpl22l1,Tnik	-1.36762	0.948043					-0.643477	0.79095			0	0	0	0	0
chr3:28721920-28722178	mm10	CTGGATACAAGA	chr3:28721846-28722347	chr3:28721920-28722178__mm10__CTGGATACAAGA__chr3:28721846-28722347	HepG2_mm10	Positive_control	Positive_control	chr3:28721855-28722355	Positive_control	Positive_control									Promoter (<=1kb)	403	Slc2a2	Srebf1_+,Nfib_+,Creb3l2_+,Klf12_+,Nfia_+,Foxa1_+,Xbp1_+,Mlxipl_+,Id2_+,Hnf1a_+,Foxn3_extended_+,Chd2_extended_+,Bcl3_extended_+,Zmiz1_extended_+	Rpl22l1,Slc2a2	-0.966771	0.835048									0	0	0	0	0
chr3:28722607-28722865	mm10	TAGCGAGACCTG	chr3:28722484-28722985	chr3:28722607-28722865__mm10__TAGCGAGACCTG__chr3:28722484-28722985	Liver	None	General	chr3:28722486-28722986	Hep+BEC	Hep+BEC									Promoter (1-2kb)	1090	Slc2a2	Onecut2_+,Foxa1_+,Cebpa_+,Hnf4a_+,Onecut1_+,Hnf1a_+	Rpl22l1	-0.514213	0.681348	1.35002	0.038086	0.37428	0.164689	1.5375	0.0469765	2.53554	0.00384315	0	1	0	1	1	Invivo
chr3:28737001-28737259	mm10	CCTTGACTATCG	chr3:28736878-28737379	chr3:28737001-28737259__mm10__CCTTGACTATCG__chr3:28736878-28737379	Liver	General	General	chr3:28736880-28737380	Hep+BEC	Hep+BEC									Intron	15484	Slc2a2	Srebf1_+,Foxa1_+,Cebpa_+,Hnf4a_+,Onecut1_+,Hnf1a_+,Chd2_extended_+,Zhx3_extended_+,Zmiz1_extended_+	Slc2a2,Rpl22l1	-0.0720267	0.493117									0	0	0	0	0
chr3:30592599-30592857	mm10	CTCGTAGCACAA	chr3:30592473-30592974	chr3:30592599-30592857__mm10__CTCGTAGCACAA__chr3:30592473-30592974	Liver	None	Periportal	chr3:30592478-30592978	Shared	Shared									Distal Intergenic	7082	Actrt3	Hnf4a_+	Mynn	0.040064	0.439114									0	0	0	0	0
chr3:30602839-30603097	mm10	TCGGTATCAATG	chr3:30602630-30603131	chr3:30602839-30603097__mm10__TCGGTATCAATG__chr3:30602630-30603131	Liver	None	General	chr3:30602474-30602974	Shared	Shared									Promoter (<=1kb)	195	Mynn			-0.744677	0.761713	-2.28998	0.863612	-4.01014	0.712517	-0.376188	0.71371	-1.14229	0.836339	0	0	0	0	0	None
chr3:30793811-30794069	mm10	TACGTTCCTTAG	chr3:30793695-30794196	chr3:30793811-30794069__mm10__TACGTTCCTTAG__chr3:30793695-30794196	Liver	None	General	chr3:30793739-30794239	General	General									Promoter (<=1kb)	475	Sec62			-0.592817	0.709809	-1.25643	0.611515	-2.17962	0.463922	-0.534749	0.763787	-0.705363	0.732024	0	0	0	0	0	None
chr3:30793811-30794069	shuffle	TGTCGCCTGAAG	neg-ctrl	chr3:30793811-30794069__shuffle__TGTCGCCTGAAG__neg-ctrl	Shuffle	Shuffle	Shuffle		Shuffle	Shuffle														-0.967079	0.83514	-3.06824	0.959351	-5.51584	0.866189	-0.149679	0.625202	-0.39896	0.639453	0	0	0	0	0	None
chr3:31075921-31076179	mm10	AGTAATCGTAGG	chr3:31075688-31076189	chr3:31075921-31076179__mm10__AGTAATCGTAGG__chr3:31075688-31076189	HepG2_mm10	Positive_control	Positive_control	chr3:31075673-31076173	Positive_control	Positive_control									Distal Intergenic	-18879	Skil	Onecut2_+,Nfib_+,Nfia_+,Rora_+,Ppara_+,Hnf4a_+,Nf1_extended_+,Chd2_extended_+,Ppargc1a_extended_+	Skil,Phc3	-0.0976065	0.505089	-0.0352773	0.258772	0.111649	0.190818	-0.315121	0.6909	-0.361671	0.627008	0	0	0	0	0	None
chr3:32396890-32397148	mm10	TACTCGTCTATC	chr3:32396752-32397253	chr3:32396890-32397148__mm10__TACTCGTCTATC__chr3:32396752-32397253	Liver	None	Periportal	chr3:32396740-32397240	Shared	Shared									Promoter (<=1kb)	-523	Pik3ca			3.1747	8.63029e-05	3.84815	7.05453e-05	3.44521	0.0189085	3.97172	6.91711e-06			1	1	1	1	0	Both
chr3:32529372-32529630	mm10	CTGTTACTTCTC	chr3:32529255-32529756	chr3:32529372-32529630__mm10__CTGTTACTTCTC__chr3:32529255-32529756	Liver	None	Periportal	chr3:32529298-32529798	Shared	Shared									Promoter (<=1kb)	0	Mfn1			1.99293	0.00609968	0.130109	0.219054	-0.959796	0.301961	0.659051	0.261319	1.04817	0.135759	1	0	0	0	0	HepG2
chr3:32575187-32575445	mm10	GGTTGATCGTTC	chr3:32575074-32575575	chr3:32575187-32575445__mm10__GGTTGATCGTTC__chr3:32575074-32575575	Liver	None	Pericentral	chr3:32575066-32575566	General	General									Promoter (<=1kb)	969	Mfn1	Nfib_+,Nr2f2_+,Nfia_+,Nr5a2_+,Nr6a1_+,Nr1h4_+,Rora_+,Ppara_+,Nr1h5_+,Hnf4a_+,Rarb_+,Hic2_extended_+	Mrpl47,Mfn1,Pik3ca,Actl6a,Zfp639,Gnb4	-0.758062	0.764496	-0.847897	0.495416							0	0	0	0	0	None
chr3:33958235-33958493	mm10	TTCACGCTTAGG	chr3:33958114-33958615	chr3:33958235-33958493__mm10__TTCACGCTTAGG__chr3:33958114-33958615	Liver	Intermediate	Pericentral	chr3:33958114-33958614	Intermediate	Intermediate									Distal Intergenic	-61450	Fxr1		Ttc14	-1.2469	0.913486	-2.11266	0.828346			0.35773	0.389989			0	0	0	0	0	None
chr3:34076364-34076622	mm10	GCAGGTAAGCGA	chr3:34076227-34076728	chr3:34076364-34076622__mm10__GCAGGTAAGCGA__chr3:34076227-34076728	Liver	None	General	chr3:34076243-34076743	General	General									Intron	3558	Dnajc19	Klf12_+,Nr6a1_+,Nr1h4_+,Rora_+,Ppara_+,Chd2_extended_+	Fxr1,Dnajc19	-0.982443	0.839855	0.747937	0.101048							0	0	0	0	0	None
chr3:3507885-3508143	mm10	CAAGGTTACGCA	chr3:3507740-3508241	chr3:3507885-3508143__mm10__CAAGGTTACGCA__chr3:3507740-3508241	Liver	None	General	chr3:3507865-3508365	Hep+BEC	Hep+BEC									Promoter (<=1kb)	0	Hnf4g	Bcl6_+,Foxq1_extended_+	Hnf4g	-4.25657	1									0	0	0	0	0
chr3:35319098-35319356	mm10	AACAGTCCTTGG	chr3:35318978-35319479	chr3:35319098-35319356__mm10__AACAGTCCTTGG__chr3:35318978-35319479	Liver	None	Periportal	chr3:35318977-35319477	Shared	Shared									Distal Intergenic	311608	Gm6639			-3.07746	1									0	0	0	0	0
chr3:35341896-35342154	mm10	AATGTGCCAACC	chr3:35341783-35342284	chr3:35341896-35342154__mm10__AATGTGCCAACC__chr3:35341783-35342284	Liver	None	Periportal	chr3:35341775-35342275	General	General									Distal Intergenic	288810	Gm6639			-0.453748	0.658473	-1.00291	0.539895			-0.674663	0.79788	1.45841	0.0632084	0	0	0	0	1	None
chr3:35891202-35891460	mm10	AAGACGGAGTAA	chr3:35891088-35891589	chr3:35891202-35891460__mm10__AAGACGGAGTAA__chr3:35891088-35891589	Liver	General	General	chr3:35891081-35891581	General	General									Downstream (<1kb)	18385	Dcun1d1	Tcf7l2_+,Klf12_+,Hnf4a_+,Tef_+,Klf9_extended_+,Foxn3_extended_+	Dcun1d1,Atp11b,Mccc1	3.1991	7.80946e-05	1.6988	0.0195648							1	1	0	0	0	Both
chr3:35891202-35891460	shuffle	TTCAAGCACTAG	neg-ctrl	chr3:35891202-35891460__shuffle__TTCAAGCACTAG__neg-ctrl	Shuffle	Shuffle	Shuffle		Shuffle	Shuffle														0.445033	0.257014									0	0	0	0	0
chr3:36000538-36000796	mm10	AGTCACACCTCC	chr3:36000381-36000882	chr3:36000538-36000796__mm10__AGTCACACCTCC__chr3:36000381-36000882	Liver	None	General	chr3:36000316-36000816	Shared	Shared									Promoter (<=1kb)	0	Mccc1			2.66979	0.000555731	3.19284	0.000492949			3.156	0.00021413	2.26844	0.00847037	1	1	0	1	1	Both
chr3:36079860-36080118	mm10	AGCTTGCGGTCA	chr3:36079743-36080244	chr3:36079860-36080118__mm10__AGCTTGCGGTCA__chr3:36079743-36080244	Liver	Intermediate	Pericentral	chr3:36079739-36080239	Intermediate	Intermediate									Promoter (<=1kb)	-28	Acad9	Nfib_+,Ar_+,Nr6a1_+,Nr1h4_+,Onecut1_+,Pparg_+	Dcun1d1,Mccc1,Acad9	-0.676322	0.738639	-1.53268	0.691684	-2.59446	0.52557	0.159724	0.480658	0.202554	0.409929	0	0	0	0	0	None
chr3:36495417-36495675	mm10	GTAATCCGTTCA	chr3:36495202-36495703	chr3:36495417-36495675__mm10__GTAATCCGTTCA__chr3:36495202-36495703	Liver	None	General	chr3:36495458-36495958	Shared	Shared									Distal Intergenic	11134	Gm11548			0.725799	0.156935	0.963375	0.0731051							0	1	0	0	0	Invivo
chr3:36918369-36918627	mm10	ATGACTGTGTTC	chr3:36918251-36918752	chr3:36918369-36918627__mm10__ATGACTGTGTTC__chr3:36918251-36918752	Liver	None	Periportal	chr3:36918248-36918748	General	General									3' UTR	10221	4932438A13Rik	Nr1h4_+,Foxn3_extended_+	4932438A13Rik	0.943836	0.101475									0	0	0	0	0
chr3:37419191-37419449	mm10	CGTTGATATAGG	chr3:37419027-37419528	chr3:37419191-37419449__mm10__CGTTGATATAGG__chr3:37419027-37419528	Liver	None	General	chr3:37419355-37419855	Shared	Shared									Promoter (<=1kb)	108	Nudt6			-0.163041	0.533602	-1.7539	0.748359			-1.39147	0.945628	-1.06534	0.818911	0	0	0	0	0	None
chr3:37758268-37758526	mm10	TTCCATCACTAC	chr3:37758108-37758609	chr3:37758268-37758526__mm10__TTCCATCACTAC__chr3:37758108-37758609	Liver	None	General	chr3:37758142-37758642	Shared	Shared									Distal Intergenic	-33778	Gm5148			-0.686889	0.741885									0	0	0	0	0
chr3:37888505-37888763	mm10	TGTCTGCCAAGG	chr3:37888412-37888913	chr3:37888505-37888763__mm10__TGTCTGCCAAGG__chr3:37888412-37888913	Liver	None	General	chr3:37888405-37888905	Shared	Shared									Distal Intergenic	-10050	Gm20755			1.43347	0.0316555	2.33241	0.00471108	2.45062	0.0412208	1.71926	0.0290112	2.14221	0.0120745	1	1	1	1	1	Both
chr3:38128560-38128818	mm10	GAATACGTTACC	chr3:38128452-38128953	chr3:38128560-38128818__mm10__GAATACGTTACC__chr3:38128452-38128953	Liver	General	Periportal	chr3:38128439-38128939	Periportal	Periportal									Intron	79301	5430434I15Rik			0.948507	0.100463	4.06665	3.52523e-05	3.48703	0.0184443	3.62715	2.90499e-05			0	1	1	1	0	Invivo
chr3:38128560-38128818	shuffle	CCAGGTATAGAC	neg-ctrl	chr3:38128560-38128818__shuffle__CCAGGTATAGAC__neg-ctrl	Shuffle	Shuffle	Shuffle		Shuffle	Shuffle														-0.468545	0.6642									0	0	0	0	0
chr3:38144724-38144982	mm10	ATCCTAGTTGCT	chr3:38144605-38145106	chr3:38144724-38144982__mm10__ATCCTAGTTGCT__chr3:38144605-38145106	Liver	None	Periportal	chr3:38144603-38145103	Shared	Shared									Distal Intergenic	63137	5430434I15Rik			-3.80543	1									0	0	0	0	0
chr3:38151898-38152156	mm10	AGACAATACTCC	chr3:38151777-38152278	chr3:38151898-38152156__mm10__AGACAATACTCC__chr3:38151777-38152278	Liver	General	General	chr3:38151755-38152255	General	General									Distal Intergenic	55963	5430434I15Rik			0.104409	0.408673									0	0	0	0	0
chr3:38155035-38155293	mm10	GAAGCCTGCACA	chr3:38154997-38155498	chr3:38155035-38155293__mm10__GAAGCCTGCACA__chr3:38154997-38155498	Liver	None	Periportal	chr3:38155000-38155500	Shared	Shared									Distal Intergenic	52826	5430434I15Rik			-0.415278	0.642597	-3.49267	0.984963							0	0	0	0	0	None
chr3:39944650-39944908	mm10	GCTCGTTCGTAA	chr3:39944545-39945046	chr3:39944650-39944908__mm10__GCTCGTTCGTAA__chr3:39944545-39945046	Liver	None	General	chr3:39944468-39944968	Periportal	Periportal									Distal Intergenic	564866	1700017G19Rik			-0.792054	0.776846	-0.77017	0.470413					-1.05795	0.81627	0	0	0	0	0	None
chr3:40947563-40947821	mm10	AGATATGCAAGG	chr3:40947440-40947941	chr3:40947563-40947821__mm10__AGATATGCAAGG__chr3:40947440-40947941	Liver	General	Periportal	chr3:40947442-40947942	General	General									Promoter (2-3kb)	-2007	Larp1b	Atf4_+,Atf5_+,Nr6a1_+,Nr1h4_+,Cebpa_+,Rora_+,Sox5_+,Chd2_extended_+	Mfsd8,Pgrmc2,Larp1b	0.508185	0.232737	0.827623	0.0896877							0	1	0	0	0	Invivo
chr3:40995200-40995458	mm10	ACGGTGGACTCT	chr3:40995067-40995568	chr3:40995200-40995458__mm10__ACGGTGGACTCT__chr3:40995067-40995568	Liver	None	General	chr3:40995066-40995566	General	General									Intron	23563	Larp1b	Nfib_+,Nfia_+,Nfix_+,Hnf4a_+,Chd2_extended_+	Larp1b,Pgrmc2,Mfsd8,Abhd18	0.36864	0.287096	0.958473	0.0736584					2.39409	0.00580074	0	1	0	0	1	Invivo
chr3:41065397-41065655	mm10	ACATAGTGCTCG	chr3:41065267-41065768	chr3:41065397-41065655__mm10__ACATAGTGCTCG__chr3:41065267-41065768	Liver	None	Periportal	chr3:41065276-41065776	General	General									Downstream (<1kb)	5015	Pgrmc2	Nr1i3_+,Nfia_+,Nr5a2_+,Nr6a1_+,Nr1h4_+,Rora_+,Ppara_+,Hnf4a_+,Lcor_extended_+	Larp1b,Abhd18	0.338334	0.299225									0	0	0	0	0
chr3:41065397-41065655	shuffle	CTCAGAATCATG	neg-ctrl	chr3:41065397-41065655__shuffle__CTCAGAATCATG__neg-ctrl	Shuffle	Shuffle	Shuffle		Shuffle	Shuffle														-0.98653	0.841171	-2.99499	0.953019			-0.673128	0.79788	0.243527	0.394365	0	0	0	0	0	None
chr3:41087118-41087376	mm10	GCTCATGCTAGA	chr3:41086994-41087495	chr3:41087118-41087376__mm10__GCTCATGCTAGA__chr3:41086994-41087495	Liver	None	General	chr3:41086997-41087497	General	General									Distal Intergenic	-4072	Pgrmc2	Klf12_+,Ppara_+,Hnf4a_+	Larp1b,Abhd18	-0.394289	0.632637	0.493195	0.14288			1.1428	0.113373			0	0	0	0	0	None
chr3:41432472-41432730	mm10	AGTAATTGGACG	chr3:41432348-41432849	chr3:41432472-41432730__mm10__AGTAATTGGACG__chr3:41432348-41432849	Liver	None	Periportal	chr3:41432351-41432851	Hep+BEC	Hep+BEC									Distal Intergenic	60460	Platr4	Hnf4a_+,Chd2_extended_+,Zmiz1_extended_+	Jade1	-0.819949	0.785427	-3.49149	0.984963	-3.78064	0.685292					0	0	0	0	0	None
chr3:41433198-41433456	mm10	AAGACTCGTGCC	chr3:41433074-41433575	chr3:41433198-41433456__mm10__AAGACTCGTGCC__chr3:41433074-41433575	Liver	None	Periportal		Shared	Shared									Distal Intergenic	59734	Platr4			-0.730561	0.75624	-2.3465	0.871906			-1.39773	0.946441			0	0	0	0	0	None
chr3:41489674-41489932	mm10	TATAAGGAGGAC	chr3:41489549-41490050	chr3:41489674-41489932__mm10__TATAAGGAGGAC__chr3:41489549-41490050	Liver	None	General	chr3:41489553-41490053	General	General									Exon	3258	Platr4	Hnf4a_+	Jade1	1.44636	0.0305687	-2.40144	0.880777							1	0	0	0	0	HepG2
chr3:41493073-41493331	mm10	TATAGAGGAAGC	chr3:41492966-41493467	chr3:41493073-41493331__mm10__TATAGAGGAAGC__chr3:41492966-41493467	Liver	Periportal	Periportal	chr3:41492849-41493349	Shared	Periportal									Promoter (<=1kb)	0	Platr4	Tcf7l2_+,Nfib_+,Nfia_+,Cux1_+,Pbx1_+,Nr1h4_+,Rora_+,Ppara_+,Hnf4a_+,Klf9_extended_+,Chd2_extended_+,Zfp846_extended_+,Zmiz1_extended_+	Jade1,Sclt1	2.42034	0.00140629	-0.657525	0.436377	-1.79971	0.412986			1.97698	0.0188358	1	0	0	0	1	HepG2
chr3:41509585-41509843	mm10	TGCCTAGATCCG	chr3:41509464-41509965	chr3:41509585-41509843__mm10__TGCCTAGATCCG__chr3:41509464-41509965	Liver	None	General	chr3:41509464-41509964	General	General									Distal Intergenic	13374	2400006E01Rik	Irf2_+,Nfib_+,Nfia_+,Ppara_+,Chd2_extended_+,Zmiz1_extended_+	Jade1,Sclt1	-2.67594	1									0	0	0	0	0
chr3:41514941-41515199	mm10	CGGTAGGTAGAC	chr3:41514828-41515329	chr3:41514941-41515199__mm10__CGGTAGGTAGAC__chr3:41514828-41515329	Liver	None	Periportal	chr3:41514820-41515320	Hep+BEC	Hep+BEC									Distal Intergenic	8018	2400006E01Rik		Sclt1	1.43295	0.0316782									1	0	0	0	0
chr3:41614671-41614929	mm10	AGTGCGTTCGTA	chr3:41614546-41615047	chr3:41614671-41614929__mm10__AGTGCGTTCGTA__chr3:41614546-41615047	Liver	General	General	chr3:41614550-41615050	General	General									3' UTR	12241	Jade1	Atf4_+,Nfib_+,Nfia_+,Cebpb_+,Nr5a2_+,Nr6a1_+,Bcl6_+,Esrra_+,Nr1h4_+,Rora_+,Ppara_+,Hnf4a_+,Hhex_extended_+	D3Ertd751e,Jade1,Sclt1	-1.00421	0.846662									0	0	0	0	0
chr3:42409066-42409324	mm10	CGAACGGAACGA	chr3:42408942-42409443	chr3:42409066-42409324__mm10__CGAACGGAACGA__chr3:42408942-42409443	Liver	None	Periportal	chr3:42408945-42409445	Hep+BEC	Hep+BEC									Distal Intergenic	657870	D3Ertd751e			-3.90664	1									0	0	0	0	0
chr3:42676713-42676971	mm10	CTCTTCTCTTAC	chr3:42676610-42677111	chr3:42676713-42676971__mm10__CTCTTCTCTTAC__chr3:42676610-42677111	Liver	General	Pericentral	chr3:42676592-42677092	Hep+BEC	Hep+BEC									Distal Intergenic	925517	D3Ertd751e			3.86267	4.64178e-06	5.60907	3.31409e-07					2.36049	0.00640701	1	1	0	0	1	Both
chr3:42897001-42897259	hg19	TATGCCACGGTC	chr9:121903585-121904086	chr3:42897001-42897259__hg19__TATGCCACGGTC__chr9:121903585-121904086	Control_Sharp-MPRA	Positive_control	Positive_control		Positive_control	Positive_control			0.162	0.85473					Intron	20374	CYP8B1			-2.04084	1							0.199014	0.411437	0	0	0	0	0
chr3:42897441-42897699	hg19	CTACCTTCATCC	chr9:121903585-121904086	chr3:42897441-42897699__hg19__CTACCTTCATCC__chr9:121903585-121904086	Control_non_overlapping	Positive_control	Positive_control		Positive_control	Positive_control									Intron	19934	CYP8B1			-1.17994	0.895588	0.167197	0.210408			0.960186	0.160751	-0.740792	0.743634	0	0	0	0	0	None
chr3:44803081-44803339	hg19	AGATGCCTATTG	chr9:122950675-122951176	chr3:44803081-44803339__hg19__AGATGCCTATTG__chr9:122950675-122951176	Control_STARR-seq	Positive_control	Positive_control		Positive_control	Positive_control					2.524	0.516966			Promoter (<=1kb)	0	KIF15			1.54511	0.023418	-0.173839	0.296518			-1.38392	0.944522	0.736791	0.220625	1	0	0	0	0	HepG2
chr3:4794001-4794259	hg19	CATAATAGGACC	chr6:108458177-108458678	chr3:4794001-4794259__hg19__CATAATAGGACC__chr6:108458177-108458678	Control_Shendure	Positive_control	Positive_control		Positive_control	Positive_control	0.374992								Promoter (<=1kb)	-727	EGOT			-0.436421	0.650872									0	0	0	0	0
chr3:51019543-51019801	mm10	CAAGGATAACAG	chr3:51019420-51019921	chr3:51019543-51019801__mm10__CAAGGATAACAG__chr3:51019420-51019921	Liver	None	Periportal	chr3:51019194-51019694	Hep+BEC	Hep+BEC									Distal Intergenic	-204646	Noct			-3.19623	1									0	0	0	0	0
chr3:51200981-51201239	mm10	TTGTATCGGAGC	chr3:51200873-51201374	chr3:51200981-51201239__mm10__TTGTATCGGAGC__chr3:51200873-51201374	Liver	General	General	chr3:51200860-51201360	General	General									Distal Intergenic	-23208	Noct	Nr1i2_+,Esr1_+,Nfia_+,Cux1_+,Nr6a1_+,Phf21a_+,Gata6_+,Rora_+,Ctcfl_+,Sox5_+,Hnf4a_+,Onecut1_+,Tef_+,Ppargc1a_extended_+,Zbtb2_extended_+,Tfdp2_extended_+,Zbtb12_extended_+,Zmiz1_extended_+	Noct,Elf2	-0.497782	0.674278									0	0	0	0	0
chr3:51203997-51204255	mm10	ATATAGAGTCCG	chr3:51203881-51204382	chr3:51203997-51204255__mm10__ATATAGAGTCCG__chr3:51203881-51204382	HepG2_mm10	Positive_control	Positive_control	chr3:51203862-51204362	Positive_control	Positive_control									Distal Intergenic	-20192	Noct	Nr1i2_+,Esr1_+,Nfia_+,Cux1_+,Zfp516_+,Nr5a2_+,Nr6a1_+,Phf21a_+,Gata6_+,Rora_+,Ctcfl_+,Sox5_+,Hnf4a_+,Tef_+,Zhx2_extended_+,Zhx3_extended_+,Ppargc1a_extended_+,Zbtb2_extended_+,Tfdp2_extended_+,Zbtb12_extended_+,Zmiz1_extended_+	Noct,Elf2	-5.76055	1									0	0	0	0	0
chr3:52088397-52088655	mm10	GCTTCCGACGTA	chr3:52088305-52088806	chr3:52088397-52088655__mm10__GCTTCCGACGTA__chr3:52088305-52088806	Liver	None	General	chr3:52088306-52088806	Shared	Shared									Intron	16421	Maml3			0.0304578	0.442936									0	0	0	0	0
chr3:52468427-52468685	mm10	TGACAGTACGTG	chr3:52468324-52468825	chr3:52468427-52468685__mm10__TGACAGTACGTG__chr3:52468324-52468825	Liver	None	Periportal	chr3:52468324-52468824	Shared	Shared									Distal Intergenic	-48279	Gm30173			-4.36359	1									0	0	0	0	0
chr3:52479358-52479616	mm10	GTGACATTCGTA	chr3:52479117-52479618	chr3:52479358-52479616__mm10__GTGACATTCGTA__chr3:52479117-52479618	Liver	None	General	chr3:52479118-52479618	Shared	Shared									Distal Intergenic	-37348	Gm30173			-0.27936	0.585374	-0.499382	0.390733	-1.35821	0.351909	0.169953	0.475824	0.179684	0.418135	0	0	0	0	0	None
chr3:5249530-5249788	mm10	CTTGTTCGGACG	chr3:5249413-5249914	chr3:5249530-5249788__mm10__CTTGTTCGGACG__chr3:5249413-5249914	Liver	None	General	chr3:5249409-5249909	Hep+BEC	Hep+BEC									Intron	7858	Zfhx4	Onecut2_+,Ppara_+,Hnf4a_+	Zfhx4	-3.30977	1									0	0	0	0	0
chr3:5249530-5249788	shuffle	ACCAGGAGTAGG	neg-ctrl	chr3:5249530-5249788__shuffle__ACCAGGAGTAGG__neg-ctrl	Shuffle	Shuffle	Shuffle		Shuffle	Shuffle														-0.19565	0.548491	-2.0392	0.81292					-0.801285	0.757701	0	0	0	0	0	None
chr3:52502245-52502503	mm10	CGACTCCACATC	chr3:52502136-52502637	chr3:52502245-52502503__mm10__CGACTCCACATC__chr3:52502136-52502637	Liver	None	General	chr3:52502124-52502624	Shared	Shared									Distal Intergenic	-14461	Gm30173			-1.58605	0.997954	0.0317135	0.242834					-0.246356	0.585945	0	0	0	0	0	None
chr3:52527006-52527264	mm10	GGAACCACAATA	chr3:52526882-52527383	chr3:52527006-52527264__mm10__GGAACCACAATA__chr3:52526882-52527383	Liver	General	General	chr3:52526979-52527479	General	General									Intron	10042	Gm30173			0.128908	0.397345									0	0	0	0	0
chr3:52600544-52600802	mm10	GCCTGAGCTAAT	chr3:52600428-52600929	chr3:52600544-52600802__mm10__GCCTGAGCTAAT__chr3:52600428-52600929	Liver	None	General	chr3:52600469-52600969	General	General									Distal Intergenic	83580	Gm30173			-1.07121	0.866302	0.840802	0.0881921	0.764332	0.133114	0.795756	0.213089			0	1	0	0	0	Invivo
chr3:52601236-52601494	mm10	CTAGAGTATCAC	chr3:52601103-52601604	chr3:52601236-52601494__mm10__CTAGAGTATCAC__chr3:52601103-52601604	Liver	General	Periportal	chr3:52601042-52601542	General	General									Distal Intergenic	84272	Gm30173			-5.51705	1									0	0	0	0	0
chr3:52617496-52617754	mm10	ACAATATCTCGG	chr3:52617374-52617875	chr3:52617496-52617754__mm10__ACAATATCTCGG__chr3:52617374-52617875	Liver	General	General	chr3:52617375-52617875	General	General									Distal Intergenic	100532	Gm30173			0.0555685	0.431375	-0.0958171	0.275864	-0.805554	0.283523	1.43327	0.0607545	-0.187498	0.565076	0	0	0	1	0	None
chr3:52618899-52619157	mm10	AGCTCTAGTGCA	chr3:52618771-52619272	chr3:52618899-52619157__mm10__AGCTCTAGTGCA__chr3:52618771-52619272	Liver	None	Pericentral	chr3:52618778-52619278	Shared	Shared									Distal Intergenic	101935	Gm30173			0.461974	0.250114	-0.214217	0.306125							0	0	0	0	0	None
chr3:52618899-52619157	shuffle	AACCTCCTATGG	neg-ctrl	chr3:52618899-52619157__shuffle__AACCTCCTATGG__neg-ctrl	Shuffle	Shuffle	Shuffle		Shuffle	Shuffle														-0.285354	0.587501	-1.09374	0.564622					-0.244845	0.585303	0	0	0	0	0	None
chr3:52622622-52622880	mm10	AACATAACGCTC	chr3:52622492-52622993	chr3:52622622-52622880__mm10__AACATAACGCTC__chr3:52622492-52622993	Liver	None	General	chr3:52622501-52623001	General	General									Distal Intergenic	105658	Gm30173			-1.46371	0.970657	1.21826	0.0479967			0.384418	0.377263	-0.249475	0.587017	0	1	0	0	0	Invivo
chr3:5272069-5272327	mm10	TTGATGCAGAAG	chr3:5271927-5272428	chr3:5272069-5272327__mm10__TTGATGCAGAAG__chr3:5271927-5272428	Liver	None	General	chr3:5271948-5272448	Shared	Shared									Intron	30397	Zfhx4			0.472053	0.246385	0.382654	0.165189					2.68515	0.0023793	0	0	0	0	1	None
chr3:53211282-53211540	mm10	GTGCCATACAAT	chr3:53211158-53211659	chr3:53211282-53211540__mm10__GTGCCATACAAT__chr3:53211158-53211659	Liver	None	Pericentral	chr3:53211171-53211671	Shared	Shared									Intron	169699	Lhfp			-0.824977	0.787085									0	0	0	0	0
chr3:53878861-53879119	hg19	ACCTACGGAATA	chr14:30009921-30010422	chr3:53878861-53879119__hg19__ACCTACGGAATA__chr14:30009921-30010422	Control_STARR-seq	Positive_control	Positive_control		Positive_control	Positive_control					2.582	0.245509			Promoter (1-2kb)	1301	CHDH			1.44571	0.0306052									1	0	0	0	0
chr3:5424743-5425001	mm10	TCAGCAGTATCT	chr3:5424621-5425122	chr3:5424743-5425001__mm10__TCAGCAGTATCT__chr3:5424621-5425122	Liver	Periportal	Periportal	chr3:5424622-5425122	Shared	Periportal									Distal Intergenic	138728	Pex2	Hnf4a_+	Zfhx4	-1.43962	0.965647									0	0	0	0	0
chr3:54493660-54493918	mm10	AGCGAATCCGAC	chr3:54493528-54494029	chr3:54493660-54493918__mm10__AGCGAATCCGAC__chr3:54493528-54494029	Liver	None	General	chr3:54493539-54494039	General	General									Distal Intergenic	104771	Postn	Nr2f2_+,Nr1h5_+,Rarb_+,Cebpd_+,Msrb3_extended_+	Postn											0	0	0	0	0
chr3:54507615-54507873	mm10	CGATGGTACGTT	chr3:54507501-54508002	chr3:54507615-54507873__mm10__CGATGGTACGTT__chr3:54507501-54508002	Liver	None	General	chr3:54507494-54507994	General	General									Distal Intergenic	118726	Postn	Nr2f2_+,Nr1h5_+,Rarb_+,Cebpd_+,Hand2_extended_+	Postn	-3.01406	1					1.5224	0.0488809			0	0	0	1	0
chr3:54521944-54522202	mm10	CTGCTATATGAC	chr3:54521820-54522321	chr3:54521944-54522202__mm10__CTGCTATATGAC__chr3:54521820-54522321	Liver	None	Periportal	chr3:54521811-54522311	General	General									Distal Intergenic	133055	Postn	Nr2f2_+	Postn	-0.00579521	0.461371							-1.96378	0.963704	0	0	0	0	0
chr3:54731719-54731977	mm10	GAACAACTAGAC	chr3:54731596-54732097	chr3:54731719-54731977__mm10__GAACAACTAGAC__chr3:54731596-54732097	Liver	Intermediate	Pericentral	chr3:54731598-54732098	Intermediate	Intermediate									Promoter (1-2kb)	1246	Exosc8	Nr1i3_+,Ppard_+,Rara_+,Nr1h4_+,Cebpa_+,Ppara_+,Foxo1_+,Hnf4a_+	Alg5,Exosc8,Supt20											0	0	0	0	0
chr3:54760754-54761012	mm10	AACTACTTCTCC	chr3:54760630-54761131	chr3:54760754-54761012__mm10__AACTACTTCTCC__chr3:54760630-54761131	Liver	General	General	chr3:54760633-54761133	Periportal	Periportal									Intron	5172	Smad9	Ppard_+,Nfib_+,Nr1h4_+,Cebpa_+,Onecut1_+,Zbtb12_extended_+	Smad9	-0.870421	0.803187	-0.375121	0.353736			0.20349	0.461219			0	0	0	0	0	None
chr3:54766889-54767147	mm10	GAACACCAAGTA	chr3:54766766-54767267	chr3:54766889-54767147__mm10__GAACACCAAGTA__chr3:54766766-54767267	Liver	None	General	chr3:54766768-54767268	General	General									Intron	11307	Smad9		Smad9,Supt20	-0.236778	0.568103	-1.40843	0.655779	-2.2254	0.470951	-0.818713	0.837416	1.37131	0.0749846	0	0	0	0	1	None
chr3:55114661-55114919	mm10	AGCCGTAGTCCT	chr3:55114522-55115023	chr3:55114661-55114919__mm10__AGCCGTAGTCCT__chr3:55114522-55115023	Liver	General	General	chr3:55114540-55115040	General	General									Promoter (1-2kb)	-1258	Spg20	Irf2_+,Nfia_+,Taf1_+,Mafg_+,Phf21a_+,Nr1h4_+,Rora_+,Foxo1_+,Mafb_+,Smarcc2_extended_+,Chd2_extended_+,Zfp704_extended_+,Bach2_extended_+	Spg20	-0.101164	0.506919	-1.70538	0.736033	-3.91902	0.703396	-0.393604	0.720593	0.00950919	0.488597	0	0	0	0	0	None
chr3:55147240-55147498	mm10	CAACCGCTGAGT	chr3:55147126-55147627	chr3:55147240-55147498__mm10__CAACCGCTGAGT__chr3:55147126-55147627	Liver	None	Pericentral	chr3:55147248-55147748	General	General									Intron	4952	Ccdc169	Irf2_+,Nfia_+,Nr1h4_+,Rora_+,Chd2_extended_+	Spg20	-1.26333	0.917509									0	0	0	0	0
chr3:55248594-55248852	mm10	ATCTTCGTAGGA	chr3:55248476-55248977	chr3:55248594-55248852__mm10__ATCTTCGTAGGA__chr3:55248476-55248977	Liver	None	Pericentral	chr3:55248456-55248956	Hep+BEC	Hep+BEC									Promoter (1-2kb)	1315	Dclk1			-0.660262	0.73395	-0.259364	0.31873	-2.39079	0.496071	-0.866403	0.849193	-1.04898	0.81489	0	0	0	0	0	None
chr3:57344898-57345156	mm10	AGTGCCGGTTCA	chr3:57344780-57345281	chr3:57344898-57345156__mm10__AGTGCCGGTTCA__chr3:57344780-57345281	Liver	None	General	chr3:57344628-57345128	Hep+BEC	Hep+BEC									Distal Intergenic	-42910	Tm4sf1	Creb3l2_+,Npas2_+,Esr1_+,Pbx1_+,Hnf4a_+,Id2_+,Foxq1_extended_+,Bcl3_extended_+	Tm4sf1,Tm4sf4,Wwtr1											0	0	0	0	0
chr3:57344898-57345156	shuffle	AGCAGTATATCC	neg-ctrl	chr3:57344898-57345156__shuffle__AGCAGTATATCC__neg-ctrl	Shuffle	Shuffle	Shuffle		Shuffle	Shuffle														0.889991	0.113476	0.614895	0.12125			0.333102	0.401156	1.0218	0.142254	0	0	0	0	0	None
chr3:57387684-57387942	mm10	GCACCGTAAGAC	chr3:57387564-57388065	chr3:57387684-57387942__mm10__GCACCGTAAGAC__chr3:57387564-57388065	Liver	None	General	chr3:57387563-57388063	Hep+BEC	Hep+BEC									Distal Intergenic	-37372	Tm4sf4	Nr1i2_+,Esr1_+,Hnf4a_+,Zbtb16_extended_+	Tm4sf4	-1.03525	0.854306	-1.83651	0.765951					-1.28447	0.86681	0	0	0	0	0	None
chr3:57420275-57420533	mm10	CGACTCTTCTAA	chr3:57420150-57420651	chr3:57420275-57420533__mm10__CGACTCTTCTAA__chr3:57420150-57420651	Liver	None	General	chr3:57420154-57420654	General	General									Distal Intergenic	-4781	Tm4sf4	Srebf1_+,Onecut2_+,Nr1i3_+,Creb3l2_+,Nr1i2_+,Esr1_+,Zeb1_+,Xbp1_+,Nr5a2_+,Nr6a1_+,Ahr_+,Esrrg_+,Rora_+,Ppara_+,Foxo1_+,Hnf4a_+,Pparg_+	Wwtr1,Tm4sf1,Tm4sf4	-3.25586	1									0	0	0	0	0
chr3:57425214-57425472	mm10	CATGCTGCTCGA	chr3:57425082-57425583	chr3:57425214-57425472__mm10__CATGCTGCTCGA__chr3:57425082-57425583	Liver	None	General	chr3:57425010-57425510	Hep+BEC	Hep+BEC									Promoter (<=1kb)	0	Tm4sf4	Irf2_+,Hnf4a_+,Prdm16_extended_+	Tm4sf4,Wwtr1,Tm4sf1	-0.378028	0.625661					2.79741	0.000875775			0	0	0	1	0
chr3:57575770-57576028	mm10	CTCGAATGCTCC	chr3:57575638-57576139	chr3:57575770-57576028__mm10__CTCGAATGCTCC__chr3:57575638-57576139	Liver	None	Pericentral	chr3:57575718-57576218	Shared	Shared									Promoter (<=1kb)	0	Wwtr1	Tcf7l2_+,Irf2_+,Onecut2_+,Tcf7l1_+,Etv6_+,Pbx1_+,Smad3_+,Hnf4a_+,Mctp2_extended_+	Tm4sf4	0.326475	0.30473	-0.72064	0.455946	-0.811881	0.28464	-0.554653	0.769591	-0.646723	0.715221	0	0	0	0	0	None
chr3:57603958-57604216	mm10	ATTGCAGAAGTG	chr3:57603838-57604339	chr3:57603958-57604216__mm10__ATTGCAGAAGTG__chr3:57603838-57604339	Liver	Intermediate	Pericentral	chr3:57603837-57604337	Pericentral	Pericentral									Distal Intergenic	-12393	Mir6377	Nr1i3_+,Nfib_+,Nfix_+,Cebpb_+,Nr6a1_+,Pbx1_+,Esrrg_+,Nr1h4_+,Rora_+,Ppara_+,Pparg_+,Foxn3_extended_+,Bcl3_extended_+	Wwtr1,Rnf13	-0.485678	0.670599	-1.75696	0.748928					-0.270778	0.593232	0	0	0	0	0	None
chr3:57653744-57654002	mm10	GACAGGACCGAA	chr3:57653609-57654110	chr3:57653744-57654002__mm10__GACAGGACCGAA__chr3:57653609-57654110	Liver	Intermediate	Pericentral	chr3:57653623-57654123	Pericentral	Pericentral									Promoter (2-3kb)	-2029	Commd2	Cebpb_+,Pparg_+,Foxn3_extended_+	Wwtr1,Commd2,Rnf13	-1.20671	0.902377									0	0	0	0	0
chr3:58045321-58045579	hg19	TCGGAACTCTTA	chr14:7853652-7854153	chr3:58045321-58045579__hg19__TCGGAACTCTTA__chr14:7853652-7854153	Control_STARR-seq	Positive_control	Positive_control		Positive_control	Positive_control					2.616	0.516966	2.554	0.506849	Intron	-18404	FLNB			2.7895	0.000357234	0.070623	0.233157			-0.146129	0.62298	-0.66104	0.719215	1	0	0	0	0	HepG2
chr3:58146010-58146268	mm10	CGTTGTTCGAGC	chr3:58145875-58146376	chr3:58146010-58146268__mm10__CGTTGTTCGAGC__chr3:58145875-58146376	Liver	Intermediate	Pericentral	chr3:58145923-58146423	Intermediate	Intermediate									Intron	17539	1700007F19Rik			-1.29271	0.92506	-0.56154	0.40818			-0.493396	0.751449	-0.953306	0.791817	0	0	0	0	0	None
chr3:58146866-58147124	mm10	ACGAGTTATAGG	chr3:58146742-58147243	chr3:58146866-58147124__mm10__ACGAGTTATAGG__chr3:58146742-58147243	Liver	Intermediate	Pericentral	chr3:58146745-58147245	Intermediate	Intermediate									Intron	16683	1700007F19Rik			-1.21187	0.903619									0	0	0	0	0
chr3:58146866-58147124	shuffle	GAATGTCCTCCA	neg-ctrl	chr3:58146866-58147124__shuffle__GAATGTCCTCCA__neg-ctrl	Shuffle	Shuffle	Shuffle		Shuffle	Shuffle														-4.69128	1									0	0	0	0	0
chr3:58235295-58235553	mm10	GAATTGGATCAC	chr3:58235172-58235673	chr3:58235295-58235553__mm10__GAATTGGATCAC__chr3:58235172-58235673	HepG2_mm10	Positive_control	Positive_control	chr3:58235098-58235598	Positive_control	Positive_control									Distal Intergenic	-71488	1700007F19Rik			1.66436	0.0166926									1	0	0	0	0
chr3:58295874-58296132	mm10	AACCTAAGCTGA	chr3:58295751-58296252	chr3:58295874-58296132__mm10__AACCTAAGCTGA__chr3:58295751-58296252	Liver	None	Pericentral	chr3:58295751-58296251	Hep+BEC	Hep+BEC									Distal Intergenic	-118583	Tsc22d2	Nfib_+,Nfia_+,Hnf4a_+	Tsc22d2	-0.44977	0.657376	-0.60622	0.421229	-1.47837	0.368986	-0.529574	0.762519	0.982092	0.152006	0	0	0	0	0	None
chr3:58561421-58561679	mm10	ATCGTCCGCCAA	chr3:58561300-58561801	chr3:58561421-58561679__mm10__ATCGTCCGCCAA__chr3:58561300-58561801	Liver	None	Periportal	chr3:58561311-58561811	Periportal	Periportal									Distal Intergenic	-14957	Selenot	Nfib_+,Nfia_+,Nr1h4_+,Ppara_+,Hnf4a_+,Chd2_extended_+	Tsc22d2,Siah2,Eif2a,Selenot,Serp1	0.00191131	0.45689					-0.47369	0.746845			0	0	0	0	0
chr3:58681029-58681287	mm10	ATAGCGTACTTC	chr3:58680895-58681396	chr3:58681029-58681287__mm10__ATAGCGTACTTC__chr3:58680895-58681396	Liver	None	General	chr3:58680908-58681408	Hep+BEC	Hep+BEC									Intron	4750	Siah2	Nfib_+,Nr1h4_+,Rora_+,Ppara_+,Hnf4a_+,Foxn3_extended_+	Siah2,Eif2a,Selenot	1.73587	0.013384									1	0	0	0	0
chr3:58685427-58685685	mm10	TCTTAGGAACAC	chr3:58685307-58685808	chr3:58685427-58685685__mm10__TCTTAGGAACAC__chr3:58685307-58685808	Liver	None	General	chr3:58685306-58685806	General	General									Promoter (<=1kb)	352	Siah2	Ppara_+,Hnf4a_+	Siah2,Selenot	-0.957554	0.831595									0	0	0	0	0
chr3:58686654-58686912	mm10	TGACAATCCAGG	chr3:58686527-58687028	chr3:58686654-58686912__mm10__TGACAATCCAGG__chr3:58686527-58687028	Liver	None	Pericentral	chr3:58686533-58687033	General	General									Promoter (<=1kb)	-617	Siah2			-0.465754	0.663096	-1.00983	0.541693	-0.491705	0.252588	-1.18241	0.914947	-0.84515	0.77065	0	0	0	0	0	None
chr3:58688629-58688887	mm10	CCTCTTAACTCA	chr3:58688489-58688990	chr3:58688629-58688887__mm10__CCTCTTAACTCA__chr3:58688489-58688990	Liver	None	General	chr3:58688495-58688995	General	General									Promoter (2-3kb)	-2592	Siah2			-5.47188	1									0	0	0	0	0
chr3:58980633-58980891	mm10	CCGTTGAAGGTT	chr3:58980510-58981011	chr3:58980633-58980891__mm10__CCGTTGAAGGTT__chr3:58980510-58981011	Liver	None	General	chr3:58980512-58981012	General	General									Distal Intergenic	-24934	Med12l	Pbx1_+	P2ry14	-0.466344	0.663358					0.738801	0.233367			0	0	0	0	0
chr3:59097432-59097690	mm10	AACACAGTAGAG	chr3:59097308-59097809	chr3:59097432-59097690__mm10__AACACAGTAGAG__chr3:59097308-59097809	HepG2_mm10	Positive_control	Positive_control	chr3:59097311-59097811	Positive_control	Positive_control									Exon	4131	Gpr171	Nr1i3_+,Cebpg_+,Nr1h4_+,Ppara_+,Nr1h5_+,Nr1h3_+,Irf5_+,Chd2_extended_+,Creb5_extended_+,Zbtb4_extended_+,Zfp598_extended_+	Med12l,P2ry12,P2ry14	3.44788	2.89085e-05	0.74256	0.101667							1	0	0	0	0	HepG2
chr3:59882750-59883008	mm10	CGACATGGACAA	chr3:59882629-59883130	chr3:59882750-59883008__mm10__CGACATGGACAA__chr3:59882629-59883130	Liver	Intermediate	Pericentral	chr3:59882629-59883129	Intermediate	Intermediate									Distal Intergenic	21699	Aadacl2fm3	Atf4_+,Tcf7l2_+,Foxa1_+,Foxn3_extended_+	Aadac	0.234939	0.347903									0	0	0	0	0
chr3:60094779-60095037	mm10	ATATAACGCCAC	chr3:60094651-60095152	chr3:60094779-60095037__mm10__ATATAACGCCAC__chr3:60094651-60095152	Liver	None	General	chr3:60094658-60095158	General	General									Distal Intergenic	12877	Sucnr1	Srebf1_+,Ppard_+,Klf12_+,Foxn3_extended_+	Aadac	-4.45907	1									0	0	0	0	0
chr3:60098636-60098894	mm10	TACCTACGTCAA	chr3:60098517-60099018	chr3:60098636-60098894__mm10__TACCTACGTCAA__chr3:60098517-60099018	Liver	None	General	chr3:60098515-60099015	General	General									Distal Intergenic	16734	Sucnr1	Ppard_+,Nr1h4_+	Aadac	-0.643666	0.726991							-0.698754	0.730781	0	0	0	0	0
chr3:60941537-60941795	mm10	AGTCCTTAACGA	chr3:60941404-60941905	chr3:60941537-60941795__mm10__AGTCCTTAACGA__chr3:60941404-60941905	Liver	General	General	chr3:60941416-60941916	General	General									Distal Intergenic	-61000	P2ry1			1.25805	0.049505	4.73049	4.38536e-06			2.47356	0.00281524			1	1	0	1	0	Both
chr3:61002617-61002875	mm10	CTCGTCTGCGTA	chr3:61002505-61003006	chr3:61002617-61002875__mm10__CTCGTCTGCGTA__chr3:61002505-61003006	Liver	None	Pericentral	chr3:61002511-61003011	Shared	Shared									Promoter (<=1kb)	0	P2ry1			-0.458526	0.659833	2.16471	0.00697567			1.98031	0.0138119			0	1	0	1	0	Invivo
chr3:61363674-61363932	mm10	ATGGTCAATCAG	chr3:61363485-61363986	chr3:61363674-61363932__mm10__ATGGTCAATCAG__chr3:61363485-61363986	Liver	None	General	chr3:61363496-61363996	Shared	Shared									Promoter (2-3kb)	2036	Rap2b			1.48155	0.0279668	-2.95826	0.949878	-4.08033	0.720828	-0.726147	0.812379	-0.0890737	0.528927	1	0	0	0	0	HepG2
chr3:62348491-62348749	mm10	AGGTAGTGATTG	chr3:62348364-62348865	chr3:62348491-62348749__mm10__AGGTAGTGATTG__chr3:62348364-62348865	Liver	None	General	chr3:62348381-62348881	General	General									Intron	7390	Arhgef26	Esr1_+,Nfia_+,Zeb1_+,Ppara_+,Foxo1_+,Hnf4a_+,Chd2_extended_+	Arhgef26,Dhx36	1.96154	0.0067216									1	0	0	0	0
chr3:62505520-62505778	mm10	ACCTTGTGAGTC	chr3:62505433-62505934	chr3:62505520-62505778__mm10__ACCTTGTGAGTC__chr3:62505433-62505934	Liver	None	Pericentral	chr3:62505380-62505880	Hep+BEC	Hep+BEC									Promoter (1-2kb)	1226	Dhx36	Onecut2_+,Creb3l2_+,Nr1i2_+,Foxo3_+,Nr1h4_+,Onecut1_+,Arg1_extended_+	Arhgef26	1.93201	0.00738353									1	0	0	0	0
chr3:63295953-63296211	mm10	TTCACAAGCGTT	chr3:63295858-63296359	chr3:63295953-63296211__mm10__TTCACAAGCGTT__chr3:63295858-63296359	Liver	None	Pericentral	chr3:63295832-63296332	Hep+BEC	Hep+BEC									Promoter (<=1kb)	0	Mme	Cux1_+,Pbx1_+,Ruvbl1_extended_+,Gtpbp6_extended_+,Smad1_extended_+,Zbtb43_extended_+,Sp5_extended_+	Mme	-0.104761	0.507912	-3.40711	0.9823					-1.42544	0.894246	0	0	0	0	0	None
chr3:64039896-64040154	mm10	TCTACCGATAAG	chr3:64039818-64040319	chr3:64039896-64040154__mm10__TCTACCGATAAG__chr3:64039818-64040319	Liver	None	Periportal	chr3:64039810-64040310	Shared	Shared									Distal Intergenic	-41393	Vmn2r1			-2.57975	1							-1.1078	0.829591	0	0	0	0	0
chr3:65366336-65366594	mm10	CTTGGTAGGTCC	chr3:65366214-65366715	chr3:65366336-65366594__mm10__CTTGGTAGGTCC__chr3:65366214-65366715	Liver	None	Pericentral	chr3:65366215-65366715	General	General									Intron	12569	Kcnab1	Srebf1_+,Creb3l2_+,Nr1h4_+,Zmiz1_extended_+	Ssr3	-0.804993	0.780785	0.4194	0.157502			-0.219478	0.653558			0	0	0	0	0	None
chr3:65366336-65366594	shuffle	GTCTTCGTTAGC	neg-ctrl	chr3:65366336-65366594__shuffle__GTCTTCGTTAGC__neg-ctrl	Shuffle	Shuffle	Shuffle		Shuffle	Shuffle														0.849519	0.123208	-1.39913	0.653901	-0.753137	0.278634	-0.730457	0.813578	-1.82854	0.951221	0	0	0	0	0	None
chr3:65858209-65858467	mm10	TATTAGTGGACG	chr3:65858085-65858586	chr3:65858209-65858467__mm10__TATTAGTGGACG__chr3:65858085-65858586	Liver	None	General	chr3:65858077-65858577	General	General									Intron	89531	Ccnl1	Nfib_+,Zeb1_+,Ppara_+,Hnf4a_+,Chd2_extended_+	Ccnl1	-0.750289	0.76236	2.19924	0.00648773	2.48517	0.040146	0.524179	0.315621	0.890826	0.175088	0	1	1	0	0	Invivo
chr3:66033413-66033671	mm10	GAGCTACGTTAT	chr3:66033288-66033789	chr3:66033413-66033671__mm10__GAGCTACGTTAT__chr3:66033288-66033789	Liver	None	General	chr3:66033292-66033792	General	General									Distal Intergenic	-75164	Ccnl1	Onecut2_+,Etv6_+,Hnf4a_+	Ccnl1	0.592373	0.201623									0	0	0	0	0
chr3:66365477-66365735	mm10	GCCGCTCACTAT	chr3:66365357-66365858	chr3:66365477-66365735__mm10__GCCGCTCACTAT__chr3:66365357-66365858	Liver	Intermediate	Pericentral	chr3:66365283-66365783	Intermediate	Intermediate									Distal Intergenic	-68640	Veph1		Veph1	0.92622	0.105034	1.02266	0.0667124	0.539073	0.150716	1.59244	0.0411169	0.909395	0.170461	0	1	0	1	0	Invivo
chr3:66576748-66577006	mm10	CCGAATGTATCC	chr3:66576617-66577118	chr3:66576748-66577006__mm10__CCGAATGTATCC__chr3:66576617-66577118	Liver	None	General	chr3:66576627-66577127	General	General									Distal Intergenic	-279911	Veph1			0.470364	0.247098	3.30892	0.000355808	3.55554	0.0172128	2.51333	0.00246223	3.673	6.7805e-05	0	1	1	1	1	Invivo
chr3:67434100-67434358	mm10	GTTGCATCCTAA	chr3:67433981-67434482	chr3:67434100-67434358__mm10__GTTGCATCCTAA__chr3:67433981-67434482	Liver	None	Pericentral	chr3:67433979-67434479	Hep+BEC	Hep+BEC									Intron	3984	Gfm1	Irf2_+,Ppara_+,Clock_+,Hnf4a_+,Pparg_+	Rarres1,Gfm1	-2.67054	1									0	0	0	0	0
chr3:67554021-67554279	mm10	GAGTCATTCTAC	chr3:67553888-67554389	chr3:67554021-67554279__mm10__GAGTCATTCTAC__chr3:67553888-67554389	Liver	None	Periportal	chr3:67553878-67554378	General	General									Distal Intergenic	-28462	Mfsd1	Nr1i3_+,Pbx1_+,Esrrg_+,Nr1h4_+,Rora_+,Ppara_+,Pparg_+,Zfp973_extended_+	Rarres1,Gfm1	2.23075	0.00272099					3.76625	1.58969e-05			1	0	0	1	0
chr3:67697861-67698119	hg19	GTTACAGGATTG	chr6:95710820-95711321	chr3:67697861-67698119__hg19__GTTACAGGATTG__chr6:95710820-95711321	Control_Shared	Positive_control	Positive_control		Positive_control	Positive_control			1.935	0.648649	3.38	0.417742	4.429	0.421824	Intron	6919	SUCLG2			2.79202	0.000354135							1.80539	0.028929	1	0	0	0	1
chr3:68262394-68262652	mm10	TGGAGCGTACAA	chr3:68262255-68262756	chr3:68262394-68262652__mm10__TGGAGCGTACAA__chr3:68262255-68262756	Liver	Intermediate	Pericentral	chr3:68262273-68262773	Intermediate	Intermediate									Intron	197592	Schip1			1.90949	0.00791986	0.062496	0.235162	0.0193077	0.199491	-0.124247	0.613815	-0.24965	0.587017	1	0	0	0	0	HepG2
chr3:68764963-68765221	mm10	ATAGAGCATGTG	chr3:68764754-68765255	chr3:68764963-68765221__mm10__ATAGAGCATGTG__chr3:68764754-68765255	Liver	None	Pericentral	chr3:68764680-68765180	Shared	Shared									Distal Intergenic	3468	Gm35584	Nr2f2_+,Hnf4a_+	Ift80	0.592542	0.201603									0	0	0	0	0
chr3:69142650-69142908	mm10	ACGAAGGATTAG	chr3:69142521-69143022	chr3:69142650-69142908__mm10__ACGAAGGATTAG__chr3:69142521-69143022	Liver	None	Periportal	chr3:69142539-69143039	General	General									Intron	11417	Gm1647	Onecut2_+,Hnf4a_+	Ift80,Kpna4	-0.240116	0.568837	-2.0993	0.825251	-2.82752	0.553646			-0.739501	0.743247	0	0	0	0	0	None
chr3:69333873-69334131	mm10	CAAGCCTGCATG	chr3:69333758-69334259	chr3:69333873-69334131__mm10__CAAGCCTGCATG__chr3:69333758-69334259	Liver	None	General	chr3:69333752-69334252	General	General									Intron	17012	Ppm1l	Onecut2_+,Hnf4a_+,Onecut1_+,Nr1h2_+	Ppm1l											0	0	0	0	0
chr3:69358050-69358308	mm10	AATTAGTGGTCC	chr3:69357919-69358420	chr3:69358050-69358308__mm10__AATTAGTGGTCC__chr3:69357919-69358420	Liver	General	General	chr3:69357929-69358429	General	General									Intron	41189	Ppm1l	Nfia_+,Zeb1_+,Nfic_+,Nf1_extended_+,Chd2_extended_+	Ppm1l	-0.549195	0.694874	-1.85592	0.7703	-2.81687	0.55189	0.935438	0.168006	-0.580312	0.697007	0	0	0	0	0	None
chr3:69556328-69556586	mm10	AGCCGAGGTATG	chr3:69556145-69556646	chr3:69556328-69556586__mm10__AGCCGAGGTATG__chr3:69556145-69556646	Liver	General	General	chr3:69556207-69556707	General	General									3' UTR	7349	Ppm1l	Nfia_+,Nr5a2_+,Hnf4a_+,Gabpb1_+	Ppm1l	1.9023	0.00808489	-0.745267	0.463989			-1.0917	0.897768	-1.39438	0.886429	1	0	0	0	0	HepG2
chr3:69653388-69653646	mm10	GACTCCACCTAT	chr3:69653275-69653776	chr3:69653388-69653646__mm10__GACTCCACCTAT__chr3:69653275-69653776	Liver	Intermediate	Pericentral	chr3:69653267-69653767	Intermediate	Intermediate									Distal Intergenic	-54428	B3galnt1	Hnf4a_+	Ppm1l,Nmd3	1.39699	0.0349888	1.96617	0.0110577			0.665477	0.259915			1	1	0	0	0	Both
chr3:69655051-69655309	mm10	ACGATCTGGTTA	chr3:69654954-69655455	chr3:69655051-69655309__mm10__ACGATCTGGTTA__chr3:69654954-69655455	Liver	None	Pericentral	chr3:69654966-69655466	Shared	Shared									Distal Intergenic	-56091	B3galnt1	Spi1_+,Nfib_+,Spic_+,Foxn3_extended_+,Mta3_extended_+	B3galnt1,Nmd3	-0.69787	0.74521					1.22282	0.0964907			0	0	0	1	0
chr3:69655051-69655309	shuffle	TCCGTCGATGTG	neg-ctrl	chr3:69655051-69655309__shuffle__TCCGTCGATGTG__neg-ctrl	Shuffle	Shuffle	Shuffle		Shuffle	Shuffle														-0.702995	0.747544	0.0877227	0.229331	1.34942	0.0927203	0.477261	0.335728	-1.23891	0.858212	0	0	1	0	0	None
chr3:69656338-69656596	mm10	CACCTAGCTCAC	chr3:69656212-69656713	chr3:69656338-69656596__mm10__CACCTAGCTCAC__chr3:69656212-69656713	Liver	Pericentral	Pericentral	chr3:69656217-69656717	Pericentral	Pericentral									Distal Intergenic	-57378	B3galnt1	Nfib_+,Foxn3_extended_+	Nmd3	-0.65188	0.730184									0	0	0	0	0
chr3:72639981-72640239	hg19	AGACGAGATTGG	chr6:100432573-100433074	chr3:72639981-72640239__hg19__AGACGAGATTGG__chr6:100432573-100433074	Control_Shendure	Positive_control	Positive_control		Positive_control	Positive_control	0.158443								Distal Intergenic	-144207	RYBP			1.12347	0.0682715	0.0104187	0.247673			-0.161693	0.630492	-0.72912	0.739993	1	0	0	0	0	HepG2
chr3:73708154-73708412	mm10	AAGAGCGTCCGA	chr3:73708036-73708537	chr3:73708154-73708412__mm10__AAGAGCGTCCGA__chr3:73708036-73708537	Liver	None	General	chr3:73708033-73708533	Hep+BEC	Hep+BEC									Promoter (<=1kb)	0	Bche	Klf12_+,Chd2_extended_+	Bche	0.272905	0.329504	-2.80102	0.936482	-4.26158	0.738676	-0.21892	0.653365	-0.238051	0.583712	0	0	0	0	0	None
chr3:73709935-73710193	mm10	CCTTCGGATGGT	chr3:73709813-73710314	chr3:73709935-73710193__mm10__CCTTCGGATGGT__chr3:73709813-73710314	Liver	None	General	chr3:73709814-73710314	Hep+BEC	Hep+BEC									Promoter (1-2kb)	-1520	Bche	Nfib_+,Nfia_+,Ppara_+	Bche	-3.97469	1									0	0	0	0	0
chr3:75942244-75942502	mm10	CCAAGATAGTAG	chr3:75942108-75942609	chr3:75942244-75942502__mm10__CCAAGATAGTAG__chr3:75942108-75942609	Liver	None	General	chr3:75942123-75942623	General	General									Intron	14148	Golim4	Nr1i2_+,Nr1h4_+,Ppara_+,Hnf4a_+	Golim4	1.22273	0.0538222					1.89795	0.0177675			1	0	0	1	0
chr3:75956878-75957136	mm10	AACGTAGACTGG	chr3:75956751-75957252	chr3:75956878-75957136__mm10__AACGTAGACTGG__chr3:75956751-75957252	Liver	None	General	chr3:75956756-75957256	Shared	Shared									Promoter (<=1kb)	0	Golim4			2.13939	0.00375571	1.30565	0.041274	-1.60932	0.387177	1.95524	0.0149162	2.26699	0.00847959	1	1	0	1	1	Both
chr3:78893541-78893799	hg19	GGATAAGCAAGA	chr16:72830632-72831133	chr3:78893541-78893799__hg19__GGATAAGCAAGA__chr16:72830632-72831133	Control_Shendure	Positive_control	Positive_control		Positive_control	Positive_control	0.278253								Intron	-129134	ROBO1			0.849638	0.123208									0	0	0	0	0
chr3:79083104-79083362	mm10	AAGAGAAGCGTA	chr3:79082981-79083482	chr3:79083104-79083362__mm10__AAGAGAAGCGTA__chr3:79082981-79083482	Liver	General	General	chr3:79082983-79083483	General	General									Exon	61615	Rapgef2	Meis2_+,Nr1h4_+,Foxo1_+,Hnf4a_+,Nr3c1_+	Rapgef2	0.914137	0.107677	2.13097	0.00755492					0.145456	0.433212	0	1	0	0	0	Invivo
chr3:79086297-79086555	mm10	AAGTTCGGATTG	chr3:79086195-79086696	chr3:79086297-79086555__mm10__AAGTTCGGATTG__chr3:79086195-79086696	Liver	General	General	chr3:79086010-79086510	General	General									Intron	58422	Rapgef2	Irf2_+,Foxp1_+,Klf12_+,Zeb1_+,Foxo3_+,Foxo1_+,Hnf4a_+,Chd2_extended_+	Rapgef2	-0.213079	0.556895							-2.13081	0.973797	0	0	0	0	0
chr3:79242322-79242580	mm10	AATGGTTCCTCC	chr3:79242203-79242704	chr3:79242322-79242580__mm10__AATGGTTCCTCC__chr3:79242203-79242704	Liver	General	General	chr3:79242201-79242701	Shared	Shared									Intron	29403	4921511C10Rik	Nfib_+	Rapgef2	-0.371074	0.62273	1.65827	0.0211561					0.242042	0.394935	0	1	0	0	0	Invivo
chr3:79242993-79243251	mm10	CACTGTAGACTC	chr3:79242866-79243367	chr3:79242993-79243251__mm10__CACTGTAGACTC__chr3:79242866-79243367	Liver	None	General	chr3:79242872-79243372	Shared	Shared									Intron	30074	4921511C10Rik			-2.30165	1									0	0	0	0	0
chr3:79340817-79341075	mm10	TTATGTACGCCT	chr3:79340686-79341187	chr3:79340817-79341075__mm10__TTATGTACGCCT__chr3:79340686-79341187	Liver	Intermediate	Periportal	chr3:79340698-79341198	Intermediate	Intermediate									Intron	4156	Gm17359	Tcf7l2_+,Ppara_+,Chd2_extended_+,Zmiz1_extended_+	Fnip2	-0.638041	0.725417	-1.95852	0.794634	-3.13258	0.596052	-1.01203	0.882349	-0.4159	0.644681	0	0	0	0	0	None
chr3:79413567-79413825	mm10	GAATAGGATCGG	chr3:79413447-79413948	chr3:79413567-79413825__mm10__GAATAGGATCGG__chr3:79413447-79413948	Liver	Intermediate	Pericentral	chr3:79413446-79413946	General	General									Intron	52380	Fnip2	Tcf7l2_+,Cux1_+,Foxo3_+,Nr1h4_+,Rora_+,Ppara_+,Nr1h5_-,Foxo1_+,Hnf4a_+,Foxn3_extended_+	Rapgef2,Fnip2	1.97069	0.00655961									1	0	0	0	0
chr3:79415182-79415440	mm10	AGAACTTACAGG	chr3:79415055-79415556	chr3:79415182-79415440__mm10__AGAACTTACAGG__chr3:79415055-79415556	Liver	Intermediate	Pericentral	chr3:79415061-79415561	Intermediate	Intermediate									Intron	50765	Fnip2	Foxo1_+	Rapgef2	-0.545268	0.693285	-1.69681	0.733788	-3.44349	0.642132	-0.749086	0.818085	-0.765467	0.749227	0	0	0	0	0	None
chr3:79519115-79519373	mm10	GTGAATAACCAG	chr3:79518992-79519493	chr3:79519115-79519373__mm10__GTGAATAACCAG__chr3:79518992-79519493	Liver	None	General	chr3:79519023-79519523	Shared	Shared									Intron	-3863	Fnip2	Onecut2_+,Nr1i3_+,Ppard_+,Nfib_+,Nr1h4_+,Ppara_+,Foxn3_extended_+	Etfdh	-3.17883	1									0	0	0	0	0
chr3:79519886-79520144	mm10	ACTATCATCTGG	chr3:79519758-79520259	chr3:79519886-79520144__mm10__ACTATCATCTGG__chr3:79519758-79520259	Liver	None	General	chr3:79519765-79520265	Shared	Shared									Intron	-4634	Fnip2	Nr1i3_+,Ppard_+,Nfatc3_+,Phf21a_+,Nr1h4_+,Ppara_+,Nr1h5_-,Zfhx3_+,Snrnp70_extended_+,Foxn3_extended_+,Chd2_extended_+,Ube2k_extended_+,Smad4_extended_+	Etfdh,Ppid,Fnip2	0.391051	0.278384	-0.737921	0.462023					-1.04573	0.814127	0	0	0	0	0	None
chr3:79519886-79520144	shuffle	CCGGACCTCAAT	neg-ctrl	chr3:79519886-79520144__shuffle__CCGGACCTCAAT__neg-ctrl	Shuffle	Shuffle	Shuffle		Shuffle	Shuffle														-1.40042	0.955701									0	0	0	0	0
chr3:79537904-79538162	mm10	CCGTCACAACAA	chr3:79537785-79538286	chr3:79537904-79538162__mm10__CCGTCACAACAA__chr3:79537785-79538286	Liver	None	General	chr3:79537783-79538283	Hep+BEC	Hep+BEC									Intron	-22652	Fnip2	Ppard_+,Nfia_+,Zeb1_+,Ppara_+,Clock_+,Sox5_+,Ruvbl1_extended_+,Chd2_extended_+,Zmiz1_extended_+	Etfdh,Fnip2	-1.27228	0.919727									0	0	0	0	0
chr3:79564970-79565228	mm10	TCACTGCCGAAG	chr3:79564854-79565355	chr3:79564970-79565228__mm10__TCACTGCCGAAG__chr3:79564854-79565355	Liver	None	Pericentral	chr3:79564849-79565349	Shared	Shared									Promoter (2-3kb)	2451	Fnip2	Nr1h4_+	Etfdh	-5.5446	1									0	0	0	0	0
chr3:79628775-79629033	mm10	GTCCGTAGTCTC	chr3:79628648-79629149	chr3:79628775-79629033__mm10__GTCCGTAGTCTC__chr3:79628648-79629149	Liver	None	Periportal	chr3:79628633-79629133	Shared	Shared									Promoter (<=1kb)	0	Etfdh			2.69573	0.000502029	2.26629	0.0055092	3.63241	0.0168443	0.822835	0.203986	2.31467	0.00739722	1	1	1	0	1	Both
chr3:79849674-79849932	mm10	TGCTCCAGTCTT	chr3:79849551-79850052	chr3:79849674-79849932__mm10__TGCTCCAGTCTT__chr3:79849551-79850052	Liver	General	General	chr3:79849553-79850053	Hep+BEC	Hep+BEC									Promoter (2-3kb)	2836	Tmem144			-0.275534	0.584556	1.34724	0.0382583			1.20713	0.0996057	0.180685	0.417808	0	1	0	1	0	Invivo
chr3:80284711-80284969	mm10	ATGCTAGATGTC	chr3:80284592-80285093	chr3:80284711-80284969__mm10__ATGCTAGATGTC__chr3:80284592-80285093	Liver	None	General	chr3:80284590-80285090	General	General									Distal Intergenic	398781	Gask1b													0	0	0	0	0
chr3:81426799-81427057	mm10	GCGTCAGTCGTT	chr3:81426673-81427174	chr3:81426799-81427057__mm10__GCGTCAGTCGTT__chr3:81426673-81427174	Liver	None	Pericentral	chr3:81426681-81427181	Hep+BEC	Hep+BEC									Distal Intergenic	-374968	A830029E22Rik			-0.549763	0.695028	0.222678	0.198207					-1.45908	0.898504	0	0	0	0	0	None
chr3:81955039-81955297	mm10	AAGGTAACGATC	chr3:81954911-81955412	chr3:81955039-81955297__mm10__AAGGTAACGATC__chr3:81954911-81955412	Liver	None	Periportal	chr3:81954918-81955418	General	General									3' UTR	4102	Ctso		Tdo2	-0.598509	0.710941	-4.48451	0.999977							0	0	0	0	0	None
chr3:81975645-81975903	mm10	GCTCTAGGTTGC	chr3:81975539-81976040	chr3:81975645-81975903__mm10__GCTCTAGGTTGC__chr3:81975539-81976040	Liver	None	General	chr3:81975524-81976024	General	General									Promoter (<=1kb)	299	Tdo2	Onecut2_+,Nfib_+,Klf12_+,Nfia_+,Pbx1_+,Hnf4a_+,Klf9_extended_+,Chd2_extended_+,Foxq1_extended_+	Tdo2,Gucy1b1,Gucy1a1	-0.236085	0.567975	0.0172332	0.246091	0.289762	0.171387			0.675572	0.239486	0	0	0	0	0	None
chr3:81975645-81975903	shuffle	ATTCCGCAGTAC	neg-ctrl	chr3:81975645-81975903__shuffle__ATTCCGCAGTAC__neg-ctrl	Shuffle	Shuffle	Shuffle		Shuffle	Shuffle														-1.0875	0.869826	-1.83843	0.766308					-0.636502	0.712891	0	0	0	0	0	None
chr3:81990570-81990828	mm10	AAGAGAGCGCCT	chr3:81990453-81990954	chr3:81990570-81990828__mm10__AAGAGAGCGCCT__chr3:81990453-81990954	Liver	None	General	chr3:81990440-81990940	General	General									Intron	-6094	Asic5	Nfib_+,Etv6_+,Nfia_+,Nr5a2_+,Nr6a1_+,Pbx1_+,Cebpd_+,Klf9_extended_+,Chd2_extended_+,Nr1d2_extended_+	Tdo2,Gucy1b1,Ctso,Gucy1a1	0.968018	0.0963249									1	0	0	0	0
chr3:81990570-81990828	shuffle	ATCACTTGTCTC	neg-ctrl	chr3:81990570-81990828__shuffle__ATCACTTGTCTC__neg-ctrl	Shuffle	Shuffle	Shuffle		Shuffle	Shuffle																								0	0	0	0	0
chr3:82022445-82022703	mm10	CTTCTTACGTCG	chr3:82022313-82022814	chr3:82022445-82022703__mm10__CTTCTTACGTCG__chr3:82022313-82022814	Liver	General	General	chr3:82022512-82023012	General	General									Distal Intergenic	12619	Gucy1b1	Sp100_+,Klf12_+,Nr2f2_+,Rxra_-,Zeb1_+,Nr5a2_+,Nr6a1_+,Ppara_+,Nr1h5_+,Hnf4a_+,Klf12_-,Cebpd_+,Agmat_extended_+,Klf9_extended_+,Nr5a2_extended_-,Chd2_extended_+,Hey2_extended_+,Nr1d2_extended_+,Ppargc1a_extended_+,Arg1_extended_+,Tfdp2_extended_+	Tdo2,Asic5,Gucy1a1,Gucy1b1	-0.565097	0.700835	-2.05785	0.816806							0	0	0	0	0	None
chr3:82025089-82025347	mm10	AGAATGCTCGAT	chr3:82024982-82025483	chr3:82025089-82025347__mm10__AGAATGCTCGAT__chr3:82024982-82025483	Liver	None	Periportal	chr3:82024968-82025468	Shared	Shared									Distal Intergenic	9975	Gucy1b1			0.712524	0.161343									0	0	0	0	0
chr3:82027351-82027609	mm10	GCAATTAGGATG	chr3:82027226-82027727	chr3:82027351-82027609__mm10__GCAATTAGGATG__chr3:82027226-82027727	Liver	Periportal	Periportal	chr3:82027222-82027722	Shared	Periportal									Distal Intergenic	7713	Gucy1b1		Tdo2	0.434353	0.261271	-0.830234	0.490039	-1.65573	0.39305	-0.793398	0.830785	0.989539	0.150829	0	0	0	0	0	None
chr3:82290452-82290710	mm10	AACCGAGTCTGG	chr3:82290334-82290835	chr3:82290452-82290710__mm10__AACCGAGTCTGG__chr3:82290334-82290835	Liver	None	General	chr3:82290331-82290831	General	General									Distal Intergenic	-67334	Map9	Nr2f2_+,Rxra_-,Pbx1_+,Nr1h5_+,Sox5_+,Rarb_+,Aco1_extended_-	Gucy1a1	-4.33108	1									0	0	0	0	0
chr3:82333609-82333867	mm10	TGCATACTCTTC	chr3:82333495-82333996	chr3:82333609-82333867__mm10__TGCATACTCTTC__chr3:82333495-82333996	Liver	None	Pericentral	chr3:82333495-82333995	Shared	Shared									Distal Intergenic	-24177	Map9			0.683703	0.170861	0.191492	0.204937			0.424963	0.3584	0.377323	0.344871	0	0	0	0	0	None
chr3:82333609-82333867	shuffle	TAACCGCTAGAA	neg-ctrl	chr3:82333609-82333867__shuffle__TAACCGCTAGAA__neg-ctrl	Shuffle	Shuffle	Shuffle		Shuffle	Shuffle														-1.75639	1									0	0	0	0	0
chr3:82827905-82828163	mm10	CACTCGCCACAA	chr3:82827792-82828293	chr3:82827905-82828163__mm10__CACTCGCCACAA__chr3:82827792-82828293	Liver	Intermediate	Pericentral	chr3:82827784-82828284	Intermediate	Intermediate									Distal Intergenic	38484	Rbm46			0.294159	0.319465									0	0	0	0	0
chr3:83003182-83003440	mm10	CCGTGCAACCAA	chr3:83003025-83003526	chr3:83003182-83003440__mm10__CCGTGCAACCAA__chr3:83003025-83003526	Liver	General	Pericentral	chr3:83003099-83003599	General	General									Intron	-4284	Fgg	Srebf1_+,Foxp1_-,Foxp1_+,Klf12_+,Ppara_-,Nr2f2_+,Zeb1_+,Cux1_+,Tcf4_+,Smad3_+,Cebpa_+,Rora_+,Nr1h5_+,Hnf4a_+,Onecut1_+,Rarb_+,Klf12_-,Cebpd_+,Agmat_extended_+,Klf9_extended_+,Bach2_extended_+,Foxp4_extended_+,Lcor_extended_+,Nr3c2_extended_+,Arg1_extended_+,Zmiz1_extended_+	Fgg,Fga,Fgb,Lrat,Dchs2,Rbm46	0.0799634	0.418678	-3.19007	0.969005					-3.20848	0.998616	0	0	0	0	0	None
chr3:83004901-83005159	mm10	CTTATCCGAGTC	chr3:83004762-83005263	chr3:83004901-83005159__mm10__CTTATCCGAGTC__chr3:83004762-83005263	Liver	None	General	chr3:83004784-83005284	General	General									Promoter (2-3kb)	-2565	Fgg	Ppara_-,Nr2f2_+,Nr1h5_+,Rarb_+	Fga,Fgg,Fgb,Lrat,Rbm46											0	0	0	0	0
chr3:83007605-83007863	mm10	ACTATAAGACGG	chr3:83007480-83007981	chr3:83007605-83007863__mm10__ACTATAAGACGG__chr3:83007480-83007981	Liver	General	General	chr3:83007484-83007984	General	General									Promoter (<=1kb)	0	Fgg	Ppara_-,Nr2f2_+,Zeb1_+,Jun_+,Tcf4_+,Cebpa_+,Nr1h5_+,Hnf4a_+,Rarb_+,Klf9_extended_+,Hand2_extended_+,Hivep2_extended_+	Fgg,Fgb,Fga,Rbm46,Lrat,Dchs2	-1.1336	0.882523									0	0	0	0	0
chr3:83010328-83010586	mm10	AACAGAGCACAG	chr3:83010247-83010748	chr3:83010328-83010586__mm10__AACAGAGCACAG__chr3:83010247-83010748	Liver	None	General	chr3:83010207-83010707	General	General									Promoter (2-3kb)	2467	Fgg	Nfia_+,Zeb1_+,Pbx1_+,Nr1h5_+,Hnf4a_+,Foxn3_extended_+,Foxq1_extended_+	Fga,Fgg,Fgb,Rbm46	-0.236188	0.567975	1.6061	0.0235163					1.09414	0.125689	0	1	0	0	0	Invivo
chr3:83011193-83011451	mm10	ATTCTGTCACTG	chr3:83011081-83011582	chr3:83011193-83011451__mm10__ATTCTGTCACTG__chr3:83011081-83011582	Liver	None	General	chr3:83010738-83011238	General	General									Exon	3332	Fgg	Ppara_-,Nr2f2_+,Pbx1_+,Nr1h5_+,Cebpd_+	Fga,Fgg,Fgb,Lrat,Rbm46	0.644836	0.183875									0	0	0	0	0
chr3:83020402-83020660	mm10	CGCCTGGAAGAT	chr3:83020283-83020784	chr3:83020402-83020660__mm10__CGCCTGGAAGAT__chr3:83020283-83020784	Liver	General	General	chr3:83020281-83020781	Hep+BEC	Hep+BEC									Distal Intergenic	-5416	Fga	Tcf7l2_+,Srebf1_+,Nfib_+,Trp53_+,Klf12_+,Ppara_-,Nr2f2_+,Nfia_+,Nfix_+,Usf2_+,Foxa1_+,Nr6a1_+,Lhx2_+,Cebpa_+,Rora_+,Foxo1_+,Hnf4a_+,Rarb_+,Klf12_-,Hnf1a_+,Klf9_extended_+,Foxn3_extended_+,Hand2_extended_+,Foxq1_extended_+,Foxp4_extended_+,Zfp598_extended_+,Nr6a1_extended_-	Plrg1,Fgb,Fga,Fgg,Lrat,Dchs2,Rbm46	-0.578496	0.705271									0	0	0	0	0
chr3:83026012-83026270	mm10	CGTCAATATGCG	chr3:83025890-83026391	chr3:83026012-83026270__mm10__CGTCAATATGCG__chr3:83025890-83026391	HepG2_mm10	Positive_control	Positive_control	chr3:83025891-83026391	Positive_control	Positive_control									Promoter (<=1kb)	0	Fga	Klf12_+,Ppara_-,Nr2f2_+,Pbx1_+,Cebpa_+,Nr1h5_+,Hnf4a_+,Rarb_+,Cebpd_+	Fgg,Fga,Fgb,Lrat,Rbm46	-0.868474	0.802611	-0.0758028	0.270372	-0.11385	0.213525	-0.889615	0.854554	-0.499849	0.672617	0	0	0	0	0	None
chr3:83038957-83039215	mm10	CATCACTGTCCG	chr3:83038864-83039365	chr3:83038957-83039215__mm10__CATCACTGTCCG__chr3:83038864-83039365	Liver	None	General	chr3:83038840-83039340	General	General									Downstream (<1kb)	10648	Fgb	Nr2f2_+,Nr1h5_+,Rarb_+	Fga,Fgg,Fgb,Dchs2	2.92219	0.000224094									1	0	0	0	0
chr3:83039755-83040013	mm10	ACAAGGTCCGGT	chr3:83039645-83040146	chr3:83039755-83040013__mm10__ACAAGGTCCGGT__chr3:83039645-83040146	Liver	General	General	chr3:83039634-83040134	General	General									Downstream (<1kb)	9850	Fgb	Ppara_-,Nr2f2_+,Zfp467_+,Zeb1_+,Nr5a2_+,Pbx1_+,Esrrg_+,Cebpa_+,Rora_+,Nr1h5_+,Hnf4a_+,Cebpd_+,Ing4_extended_+,Klf9_extended_+,Aco1_extended_-,Heyl_extended_+,Hlx_extended_+,Foxq1_extended_+,Bach2_extended_+	Fgb,Fga,Fgg,Lrat,Dchs2	3.57604	1.64896e-05									1	0	0	0	0
chr3:83042548-83042806	mm10	CCTGAATAATGG	chr3:83042431-83042932	chr3:83042548-83042806__mm10__CCTGAATAATGG__chr3:83042431-83042932	Liver	None	Periportal	chr3:83042155-83042655	General	General									Exon	7057	Fgb		Fga,Fgg,Fgb	-0.946081	0.827381	-4.69376	0.999977							0	0	0	0	0	None
chr3:83046734-83046992	mm10	TGTGGAGCGTGA	chr3:83046609-83047110	chr3:83046734-83046992__mm10__TGTGGAGCGTGA__chr3:83046609-83047110	Liver	None	General	chr3:83046613-83047113	General	General									Promoter (2-3kb)	2871	Fgb	Ppara_-,Nr2f2_+,Nr1h5_+,Cebpd_+	Fga,Fgg,Fgb,Lrat	-1.73728	1	0.981053	0.0713443			0.976024	0.157326			0	1	0	0	0	Invivo
chr3:83049764-83050022	mm10	TTAAGTCCGTGA	chr3:83049614-83050115	chr3:83049764-83050022__mm10__TTAAGTCCGTGA__chr3:83049614-83050115	Liver	None	General	chr3:83049652-83050152	General	General									Promoter (<=1kb)	0	Fgb	Sp100_+,Nfib_+,Nfix_+,Pbx1_+,Hnf4a_+,Heyl_extended_+,Foxq1_extended_+,Lcor_extended_+	Fgb,Fgg,Lrat,Dchs2	1.80399	0.0109332	0.722802	0.104898	0.53756	0.150716	1.44529	0.0594763	0.19124	0.414571	1	0	0	1	0	HepG2
chr3:83055212-83055470	mm10	CCGATATTCACT	chr3:83055169-83055670	chr3:83055212-83055470__mm10__CCGATATTCACT__chr3:83055169-83055670	Liver	None	General	chr3:83055122-83055622	Shared	Shared									Promoter (<=1kb)	-52	Plrg1			1.19285	0.0577445	0.413369	0.158543	1.42527	0.0876366	-1.1523	0.91058	0.569437	0.275626	1	0	1	0	0	HepG2
chr3:83155670-83155928	mm10	TTCAGGTCATCC	chr3:83155519-83156020	chr3:83155670-83155928__mm10__TTCAGGTCATCC__chr3:83155519-83156020	Liver	None	Pericentral	chr3:83155515-83156015	Shared	Shared									Intron	-26424	Gm10710	Etv6_+,Nfia_+,Hnf4a_+	Fga,Fgg,Fgb	-4.76806	1									0	0	0	0	0
chr3:83663807-83664065	mm10	CCGTGGTTGGTA	chr3:83663691-83664192	chr3:83663807-83664065__mm10__CCGTGGTTGGTA__chr3:83663691-83664192	Liver	None	Pericentral	chr3:83663686-83664186	Pericentral	Pericentral									Distal Intergenic	-89685	1700028M03Rik			-0.88373	0.806686									0	0	0	0	0
chr3:83993123-83993381	mm10	TTCCACTCTGCC	chr3:83992989-83993490	chr3:83993123-83993381__mm10__TTCCACTCTGCC__chr3:83992989-83993490	Liver	None	General	chr3:83993002-83993502	Hep+BEC	Hep+BEC									Intron	-24895	Tmem131l			-0.771266	0.769034									0	0	0	0	0
chr3:84031315-84031573	mm10	GTTACGTGATGG	chr3:84031190-84031691	chr3:84031315-84031573__mm10__GTTACGTGATGG__chr3:84031190-84031691	Liver	None	General	chr3:84031194-84031694	General	General									Exon	8555	Tmem131l	Ppara_+	Tmem131l	-4.85415	1									0	0	0	0	0
chr3:84034430-84034688	mm10	TGCCATATACCA	chr3:84034313-84034814	chr3:84034430-84034688__mm10__TGCCATATACCA__chr3:84034313-84034814	Liver	General	General	chr3:84034285-84034785	General	General									Intron	5440	Tmem131l	Zfp553_+	Mnd1,Trim2,Tmem131l	1.62485	0.0186358	0.867515	0.0848071			1.37496	0.0688736	1.46325	0.0625068	1	1	0	1	1	Both
chr3:84135464-84135722	mm10	TTGACGCGAACA	chr3:84135319-84135820	chr3:84135464-84135722__mm10__TTGACGCGAACA__chr3:84135319-84135820	Liver	General	General	chr3:84135344-84135844	Shared	Shared									Intron	20064	Mnd1	Srebf1_+,Ppard_+,Nfib_+,Cux1_+,Bcl6_+,Phf21a_+,Esrra_+,Cebpa_+,Ppara_+,Sox5_+,Pura_+,Snrnp70_extended_+,Smad1_extended_+,Chd2_extended_+,Etv3_extended_+,Hmgb1_extended_+,Smad9_extended_+,Zmiz1_extended_+	Tmem131l,Mnd1,Trim2	0.992736	0.0909267	0.856536	0.0863632					1.0568	0.134068	1	1	0	0	0	Both
chr3:84155669-84155927	mm10	GGTAATCGTGTT	chr3:84155580-84156081	chr3:84155669-84155927__mm10__GGTAATCGTGTT__chr3:84155580-84156081	Liver	None	General	chr3:84155548-84156048	Shared	Shared									Promoter (<=1kb)	0	Mnd1			0.172574	0.375334	1.03448	0.0654661	1.55536	0.0801911	0.271835	0.428559	1.70993	0.0365311	0	1	1	0	1	Invivo
chr3:84283612-84283870	mm10	TCTGCGATGTCC	chr3:84283462-84283963	chr3:84283612-84283870__mm10__TCTGCGATGTCC__chr3:84283462-84283963	Liver	General	General	chr3:84283491-84283991	General	General									Intron	-12821	Trim2	Esr1_+,Nr1h4_+,Rora_+,Gabpb1_+,Etv3_extended_+	Trim2,Mnd1	1.39204	0.035428	1.82413	0.0149281			2.37658	0.00385156	2.30779	0.0075428	1	1	0	1	1	Both
chr3:84283612-84283870	shuffle	AATAACCGCCTC	neg-ctrl	chr3:84283612-84283870__shuffle__AATAACCGCCTC__neg-ctrl	Shuffle	Shuffle	Shuffle		Shuffle	Shuffle														-0.561841	0.699674									0	0	0	0	0
chr3:84294280-84294538	mm10	TACTGATACACG	chr3:84294161-84294662	chr3:84294280-84294538__mm10__TACTGATACACG__chr3:84294161-84294662	Liver	None	Periportal	chr3:84294159-84294659	Shared	Shared									Intron	10203	Trim2	Ppard_+,Esr1_+,Pbx1_+,Ahr_+,Rora_+,Nr3c2_extended_+	Mnd1,Trim2	-4.12953	1									0	0	0	0	0
chr3:84294810-84295068	mm10	CTCTATGTCAAG	chr3:84294690-84295191	chr3:84294810-84295068__mm10__CTCTATGTCAAG__chr3:84294690-84295191	Liver	Periportal	Periportal	chr3:84294689-84295189	Shared	Periportal									Intron	9673	Trim2	Ppard_+,Esr1_+,Pbx1_+,Ahr_+,Nr1h4_+,Cebpa_+,Rora_+,Nr3c2_extended_+,Tfdp2_extended_+	Mnd1,Trim2	-1.26296	0.917428	1.32747	0.0396725			1.55941	0.0445343			0	1	0	1	0	Invivo
chr3:84429368-84429626	mm10	CCGGTATAATCA	chr3:84429241-84429742	chr3:84429368-84429626__mm10__CCGGTATAATCA__chr3:84429241-84429742	Liver	None	Pericentral	chr3:84429247-84429747	Hep+BEC	Hep+BEC									Distal Intergenic	24137	Fhdc1	Atf4_+,Srebf1_+,Atf5_+,Nfib_+,Cux1_+,Rora_+,Ppara_+,Clock_+,Id2_+,Arntl_+	Gm37240,Trim2	2.39557	0.00153769	3.66312	0.000126442							1	1	0	0	0	Both
chr3:84582517-84582775	mm10	TGAGTTCGATCT	chr3:84582410-84582911	chr3:84582517-84582775__mm10__TGAGTTCGATCT__chr3:84582410-84582911	Liver	None	Periportal	chr3:84582621-84583121	Shared	Shared									Promoter (<=1kb)	0	Arfip1			3.15483	9.29998e-05	1.66941	0.0207968	1.71114	0.0735204	1.35239	0.07249	1.42469	0.0677632	1	1	1	1	1	Both
chr3:84610237-84610495	mm10	CCGATACTGTCC	chr3:84610153-84610654	chr3:84610237-84610495__mm10__CCGATACTGTCC__chr3:84610153-84610654	Liver	None	Periportal	chr3:84610116-84610616	General	General									Intron	16663	Tigd4	Srebf1_+,Klf12_+	Gm37240	1.87509	0.00876923	4.3708	1.3256e-05					3.84231	3.31825e-05	1	1	0	0	1	Both
chr3:84646512-84646770	mm10	TTGAACCGATGG	chr3:84646403-84646904	chr3:84646512-84646770__mm10__TTGAACCGATGG__chr3:84646403-84646904	Liver	General	General	chr3:84646391-84646891	General	General									Intron	-19422	Tmem154	Srebf1_+,Klf12_+,Nr1h4_+,Ppara_+	Gm37240	-3.04204	1									0	0	0	0	0
chr3:84649672-84649930	mm10	GATAATGCAACC	chr3:84649546-84650047	chr3:84649672-84649930__mm10__GATAATGCAACC__chr3:84649546-84650047	Liver	None	General	chr3:84649551-84650051	General	General									Intron	-16262	Tmem154	Nr1h4_+	Gm37240	-4.62749	1									0	0	0	0	0
chr3:84860782-84861040	mm10	CCTCGGTATGAA	chr3:84860664-84861165	chr3:84860782-84861040__mm10__CCTCGGTATGAA__chr3:84860664-84861165	Liver	None	General	chr3:84860661-84861161	General	General									Intron	-3105	Fbxw7													0	0	0	0	0
chr3:85269252-85269510	mm10	ACAAGGTCATTC	chr3:85269128-85269629	chr3:85269252-85269510__mm10__ACAAGGTCATTC__chr3:85269128-85269629	Liver	None	General	chr3:85269131-85269631	General	General									Intron	-48009	1700036G14Rik	Nfib_+,Rora_+,Ppara_+	Gm37240	2.12059	0.00400525	0.202402	0.202543			0.446967	0.34841	4.32108	4.04896e-06	1	0	0	0	1	HepG2
chr3:85550392-85550650	mm10	CACTTCCGATCC	chr3:85550316-85550817	chr3:85550392-85550650__mm10__CACTTCCGATCC__chr3:85550316-85550817	Liver	General	Pericentral	chr3:85550332-85550832	General	General									Intron	-23469	Gatb	Nfib_+,Zfp281_+,Ppara_+,Sox5_+,Foxo1_+,Zfp950_extended_+,Foxn3_extended_+	Gatb,Gm37240	0.249887	0.340784	-0.838276	0.492512	-0.987442	0.305764					0	0	0	0	0	None
chr3:85573867-85574125	mm10	CCGTGTATATTG	chr3:85573741-85574242	chr3:85573867-85574125__mm10__CCGTGTATATTG__chr3:85573741-85574242	Liver	None	General	chr3:85573928-85574428	Shared	Shared									Promoter (<=1kb)	0	Gatb			2.90158	0.000242454	4.58303	7.09801e-06	3.94631	0.0136306	4.41596	1.55112e-06			1	1	1	1	0	Both
chr3:85813213-85813471	mm10	GCGACTCTTACA	chr3:85813090-85813591	chr3:85813213-85813471__mm10__GCGACTCTTACA__chr3:85813090-85813591	Liver	None	Periportal	chr3:85813092-85813592	General	General									Intron	3820	Fam160a1			-0.0187646	0.467612	0.31353	0.179911					-0.387459	0.63684	0	0	0	0	0	None
chr3:85813662-85813920	mm10	ACTCGTTGTGCA	chr3:85813615-85814116	chr3:85813662-85813920__mm10__ACTCGTTGTGCA__chr3:85813615-85814116	Liver	None	General		Shared	Shared									Intron	3371	Fam160a1			-4.94525	1									0	0	0	0	0
chr3:85845392-85845650	mm10	AAGCGTCGATTA	chr3:85845293-85845794	chr3:85845392-85845650__mm10__AAGCGTCGATTA__chr3:85845293-85845794	Liver	None	Periportal	chr3:85845271-85845771	General	General									Intron	-28101	Fam160a1	Zeb1_+,Sox5_+,Foxn3_extended_+,Msra_extended_+	Sh3d19,Gm37240	-1.13179	0.882057	-3.06903	0.959351					-2.53172	0.99022	0	0	0	0	0	None
chr3:85970900-85971158	mm10	TGTCGAGTGCAA	chr3:85970805-85971306	chr3:85970900-85971158__mm10__TGTCGAGTGCAA__chr3:85970805-85971306	Liver	None	General	chr3:85971079-85971579	Shared	Shared									Promoter (<=1kb)	0	Sh3d19			0.437905	0.259806									0	0	0	0	0
chr3:85971747-85972005	mm10	AAGTTGCTGGAC	chr3:85971624-85972125	chr3:85971747-85972005__mm10__AAGTTGCTGGAC__chr3:85971624-85972125	Liver	General	General	chr3:85971627-85972127	Hep+BEC	Hep+BEC									Promoter (<=1kb)	638	Sh3d19	Srebf1_+,Klf12_+,Npas2_+,Usf2_+,Foxa1_+,Mlxipl_+,Cebpa_+,Rora_+,Ppara_+,Clock_+,Sox5_+,Hnf4a_+,Bhlhe40_+,Id2_+,Arntl_+,Hnf1a_+,Atf6b_extended_+,Aggf1_extended_+,Mdm2_extended_+,Smarcc1_extended_+,Zmiz1_extended_+	Gm37240,Sh3d19	1.46106	0.0294165	-1.14237	0.576768	-1.66731	0.394347	-1.92874	0.990971	-0.048339	0.512746	1	0	0	0	0	HepG2
chr3:85974882-85975140	mm10	AACTCACAGCAC	chr3:85974760-85975261	chr3:85974882-85975140__mm10__AACTCACAGCAC__chr3:85974760-85975261	Liver	None	General	chr3:85974761-85975261	General	General									Intron	3773	Sh3d19	Nr1i3_+,Rora_+,Foxn3_extended_+,Acaa1b_extended_+,Zmiz1_extended_+	Sh3d19	-0.242957	0.570021	-1.69499	0.733271	-2.51801	0.513068			-1.02672	0.80992	0	0	0	0	0	None
chr3:85991854-85992112	mm10	AGTGTATGGTCC	chr3:85991715-85992216	chr3:85991854-85992112__mm10__AGTGTATGGTCC__chr3:85991715-85992216	Liver	Intermediate	General	chr3:85991733-85992233	Intermediate	Intermediate									Intron	10379	Prss48	Onecut2_+,Bcl6_+,Ppara_+	Sh3d19	2.50332	0.00102633	1.06774	0.0623176	0.900346	0.1233			0.533456	0.286688	1	1	0	0	0	Both
chr3:86013868-86014126	mm10	GCGCACGTTAGA	chr3:86013797-86014298	chr3:86013868-86014126__mm10__GCGCACGTTAGA__chr3:86013797-86014298	Liver	None	General	chr3:86013747-86014247	General	General									Intron	-11377	Prss48	Nr1i3_+,Ppara_+	Sh3d19	-2.00419	1									0	0	0	0	0
chr3:86056738-86056996	mm10	GTAGAGGTATGT	chr3:86056622-86057123	chr3:86056738-86056996__mm10__GTAGAGGTATGT__chr3:86056622-86057123	Liver	None	General	chr3:86056620-86057120	Shared	Shared									Intron	-13919	Sh3d19	Nr2f2_+,Nfia_+,Nr1h4_+,Foxn3_extended_+	Sh3d19,Rps3a1											0	0	0	0	0
chr3:86779815-86780073	mm10	ACGTTCTAGCGC	chr3:86779583-86780084	chr3:86779815-86780073__mm10__ACGTTCTAGCGC__chr3:86779583-86780084	Liver	None	General	chr3:86779694-86780194	Shared	Shared									Intron	12242	Dclk2	Esrrg_+	Lrba	-3.76701	1									0	0	0	0	0
chr3:86786980-86787238	mm10	ATATCTGCGAGG	chr3:86786864-86787365	chr3:86786980-86787238__mm10__ATATCTGCGAGG__chr3:86786864-86787365	Liver	None	Pericentral	chr3:86786859-86787359	Pericentral	Pericentral									3' UTR	5077	Dclk2	Nr2f2_+,Msrb3_extended_+	Dclk2	-4.98914	1									0	0	0	0	0
chr3:87000728-87000986	mm10	ACTAGCCTCGGA	chr3:87000618-87001119	chr3:87000728-87000986__mm10__ACTAGCCTCGGA__chr3:87000618-87001119	Liver	General	General	chr3:87000607-87001107	General	General									Promoter (1-2kb)	-1287	Cd1d1	Rarg_+,Nr2f2_+,Cux1_+,Pbx1_+,Sox5_+,Nfia_-,Chd2_extended_-,Sox4_extended_+	Cd1d1,Dclk2,Kirrel	1.09704	0.0724921	-0.362009	0.350167			0.78484	0.216561	0.0693945	0.464304	1	0	0	0	0	HepG2
chr3:87008368-87008626	mm10	ACGCATAACGCA	chr3:87008249-87008750	chr3:87008368-87008626__mm10__ACGCATAACGCA__chr3:87008249-87008750	Liver	None	General	chr3:87008247-87008747	General	General									Distal Intergenic	-8927	Cd1d1		Dclk2			2.98307	0.000896592			2.02298	0.012218			0	1	0	1	0
chr3:87540321-87540579	mm10	CTATGCCGAGGA	chr3:87540196-87540697	chr3:87540321-87540579__mm10__CTATGCCGAGGA__chr3:87540196-87540697	Liver	None	Periportal	chr3:87540200-87540700	General	General									Distal Intergenic	-9520	Etv3l	Creb3l2_+,Bcl6_+,Hnf4a_+,Chd2_extended_+	Etv3,Arhgef11	-0.332545	0.606596	-0.438305	0.371461			0.147911	0.486053	1.92157	0.0216342	0	0	0	0	1	None
chr3:87566162-87566420	mm10	TCCTTGGTAATG	chr3:87566020-87566521	chr3:87566162-87566420__mm10__TCCTTGGTAATG__chr3:87566020-87566521	Liver	General	General	chr3:87566041-87566541	Shared	Shared									Distal Intergenic	14913	Etv3l	Onecut2_+,Nfib_+,Etv6_+,Bcl6_+,Nfyc_+,Gata6_+,Nr1h4_+,Cebpa_+,Ppara_+,Hnf4a_+,Nr3c1_+,Gabpb1_+,Zfp973_extended_+,Chd2_extended_+,Mta3_extended_+,Ppargc1a_extended_+	Etv3,Arhgef11	2.14952	0.00362203									1	0	0	0	0
chr3:87771164-87771422	mm10	TTAGTAGCGTTG	chr3:87771047-87771548	chr3:87771164-87771422__mm10__TTAGTAGCGTTG__chr3:87771047-87771548	Liver	Pericentral	Pericentral	chr3:87771043-87771543	Pericentral	Pericentral									Promoter (2-3kb)	-2198	Pear1	Ppara_-,Nr2f2_+,Cebpd_+	Pear1	2.73842	0.00043781	2.93803	0.00100772	3.45975	0.0187618	3.13871	0.000226575	2.1292	0.0125226	1	1	1	1	1	Both
chr3:87934089-87934347	mm10	AGGACTGAGCCA	chr3:87933964-87934465	chr3:87934089-87934347__mm10__AGGACTGAGCCA__chr3:87933964-87934465	Liver	General	General	chr3:87933968-87934468	General	General									Intron	-3372	Rrnad1	Atf4_+,Jun_+,Hnf4a_+,Tef_+	Hdgf,Gpatch4,Isg20l2,Prcc	1.20483	0.0562293	-2.04733	0.814944	-3.57692	0.657103			-1.26808	0.863331	1	0	0	0	0	HepG2
chr3:88252829-88253087	mm10	ATAGTCTCCTTG	chr3:88252707-88253208	chr3:88252829-88253087__mm10__ATAGTCTCCTTG__chr3:88252707-88253208	Liver	Pericentral	Pericentral	chr3:88252708-88253208	Pericentral	Pericentral									Promoter (1-2kb)	1622	Rhbg	Nr1i3_+,Ppard_+,Nr6a1_+,Esrrg_+,Nr1h4_+,Ppara_+,Pparg_+	Rhbg,Tmem79	1.24545	0.0508906									1	0	0	0	0
chr3:88324919-88325177	mm10	ACCGCTATAAGG	chr3:88324801-88325302	chr3:88324919-88325177__mm10__ACCGCTATAAGG__chr3:88324801-88325302	Liver	None	General	chr3:88324839-88325339	Shared	Shared									Promoter (<=1kb)	0	Glmp			2.21087	0.00293463	3.08339	0.000673671			1.80379	0.0233715			1	1	0	1	0	Both
chr3:88339104-88339362	mm10	GGATCACTGTCT	chr3:88338966-88339467	chr3:88339104-88339362__mm10__GGATCACTGTCT__chr3:88338966-88339467	Liver	None	Pericentral	chr3:88338983-88339483	General	General									Promoter (1-2kb)	-1358	Smg5	Nr6a1_+,Ahr_+,Nr1h4_+,Chd2_extended_+	Rhbg,Tmem79,Slc25a44	-1.79333	1							-0.096596	0.531155	0	0	0	0	0
chr3:88422182-88422440	mm10	CATCGACAACAT	chr3:88422067-88422568	chr3:88422182-88422440__mm10__CATCGACAACAT__chr3:88422067-88422568	Liver	None	General	chr3:88422061-88422561	General	General									Promoter (2-3kb)	2667	Slc25a44	Nfib_+,Creb3l2_+,Nfia_+,Nfix_+,Zeb1_+,Pbx1_+,Mlxipl_+,Ahr_+,Foxo3_+,Clock_+,Foxo1_+,Hnf4a_+,Id2_+,Arntl_+,Hes6_extended_+,Thap1_extended_+,Foxn3_extended_+,Chd2_extended_+,Smarcc1_extended_+,Bcl3_extended_+	Lamtor2,Pmf1,Smg5,Sema4a,Ubqln4,Slc25a44,Lmna,Glmp,Tsacc,Cct3	1.49155	0.0272509	0.316074	0.17921	0.310527	0.169845	0.251534	0.436085	-0.255792	0.588687	1	0	0	0	0	HepG2
chr3:88500697-88500955	mm10	CATTGAAGGTCC	chr3:88500574-88501075	chr3:88500697-88500955__mm10__CATTGAAGGTCC__chr3:88500574-88501075	Liver	None	General	chr3:88500576-88501076	General	General									Promoter (2-3kb)	2352	Lmna	Srebf1_+,Ppard_+,Klf12_+,Ppara_-,Nr1h4_+,Ppara_+,Chd2_extended_+,Zmiz1_extended_+	Sema4a,Smg5,Ubqln4,Slc25a44,Ssr2,Pmf1,Arhgef2	2.60528	0.000706678	1.72565	0.0184752			1.74288	0.0272262	1.99242	0.0180435	1	1	0	1	1	Both
chr3:88564046-88564304	mm10	CGAACATACTGG	chr3:88563913-88564414	chr3:88564046-88564304__mm10__CGAACATACTGG__chr3:88563913-88564414	Liver	None	General	chr3:88563925-88564425	General	General									Promoter (<=1kb)	139	Ubqln4	Onecut2_+,Nr1i3_+,Nfib_+,Cux1_+,Nr6a1_+,Nr1h4_+,Ppara_+	Khdc4	-0.661778	0.734267							-1.3111	0.869976	0	0	0	0	0
chr3:88566269-88566527	mm10	TCCGATGCAGAC	chr3:88566057-88566558	chr3:88566269-88566527__mm10__TCCGATGCAGAC__chr3:88566057-88566558	Liver	None	Periportal	chr3:88566148-88566648	General	General									Promoter (2-3kb)	2362	Ubqln4	Nr1i3_+,Ppard_+,Nfib_+,Ppara_-,Nr1h4_+,Ppara_+,Hnf4a_+,Msrb3_extended_+	Lmna,Sema4a,Khdc4,Arhgef2	-0.957733	0.831608									0	0	0	0	0
chr3:88684302-88684560	mm10	CCGTTAGAATTG	chr3:88684181-88684682	chr3:88684302-88684560__mm10__CCGTTAGAATTG__chr3:88684181-88684682	Liver	None	Pericentral	chr3:88684181-88684681	General	General									Promoter (1-2kb)	-1243	Khdc4	Tcf7l2_+,Srebf1_+,Ppard_+,Ppara_-,Ppara_+,Hnf4a_+,Yeats4_extended_+,Zmiz1_extended_+	Syt11,Khdc4,Ssr2,Ubqln4,Rit1,Arhgef2	-1.34431	0.941347									0	0	0	0	0
chr3:88685594-88685852	mm10	AGGAAGCGACAA	chr3:88685499-88686000	chr3:88685594-88685852__mm10__AGGAAGCGACAA__chr3:88685499-88686000	Liver	None	General	chr3:88685642-88686142	Shared	Shared									Promoter (<=1kb)	0	Khdc4			2.7603	0.000401588	2.58566	0.00255011	1.79231	0.069462	3.05954	0.00031096	2.82744	0.00148466	1	1	1	1	1	Both
chr3:88913862-88914120	mm10	CGTACAGGACTT	chr3:88913708-88914209	chr3:88913862-88914120__mm10__CGTACAGGACTT__chr3:88913708-88914209	Liver	None	General	chr3:88914090-88914590	Shared	Shared									Promoter (<=1kb)	0	Msto1			2.00639	0.00584714	2.71804	0.00184045					1.68076	0.0393006	1	1	0	0	1	Both
chr3:88941249-88941507	mm10	CGCATAATAAGG	chr3:88941136-88941637	chr3:88941249-88941507__mm10__CGCATAATAAGG__chr3:88941136-88941637	Liver	Intermediate	Pericentral	chr3:88941177-88941677	Intermediate	Intermediate									Promoter (2-3kb)	-2728	Dap3	Ppard_+,Cux1_+,Ppara_+,Hnf4a_+,Chd2_extended_+	Dap3,Gon4l,Ash1l	0.204734	0.361123									0	0	0	0	0
chr3:89093236-89093494	mm10	CACAATAACTGG	chr3:89093135-89093636	chr3:89093236-89093494__mm10__CACAATAACTGG__chr3:89093135-89093636	Liver	None	Pericentral	chr3:89092899-89093399	Shared	Shared									Promoter (<=1kb)	0	Rusc1	Klf13_+,Irf2_+,Klf12_+,Elf1_+,Chd2_extended_+	Ash1l,Dap3	1.31147	0.0433874	-0.95894	0.526662	-2.10774	0.45603	-0.917861	0.859955	0.226287	0.400691	1	0	0	0	0	HepG2
chr3:89101905-89102163	mm10	AGAGCTACGCCA	chr3:89101843-89102344	chr3:89101905-89102163__mm10__AGAGCTACGCCA__chr3:89101843-89102344	Liver	None	General	chr3:89101795-89102295	Shared	Shared									Promoter (<=1kb)	0	Fdps			3.37806	3.79753e-05	2.94993	0.000979722			3.02725	0.000352254	4.3532	3.56036e-06	1	1	0	1	1	Both
chr3:89113103-89113361	mm10	CTGACGACTGCA	chr3:89112981-89113482	chr3:89113103-89113361__mm10__CTGACGACTGCA__chr3:89112981-89113482	Liver	None	General	chr3:89112982-89113482	Hep+BEC	Hep+BEC									Distal Intergenic	-11144	Fdps	Atf4_+,Nfib_+,Nfia_+,Nfix_+,Cux1_+,Irf7_+,Nr1h4_+,Hnf4a_+,Agmat_extended_+,Chd2_extended_+,Arg1_extended_+	Scamp3,Pklr,Mtx1,Fdps,Clk2,Ash1l,Gba	-0.341925	0.60981	1.69478	0.019737			1.6828	0.0321216	0.987149	0.151209	0	1	0	1	0	Invivo
chr3:89113103-89113361	shuffle	CGAGGAGTGCAA	neg-ctrl	chr3:89113103-89113361__shuffle__CGAGGAGTGCAA__neg-ctrl	Shuffle	Shuffle	Shuffle		Shuffle	Shuffle														-0.645582	0.72786									0	0	0	0	0
chr3:89133558-89133816	mm10	AGTAGACAGGAG	chr3:89133432-89133933	chr3:89133558-89133816__mm10__AGTAGACAGGAG__chr3:89133432-89133933	Liver	General	General	chr3:89133433-89133933	General	General									Promoter (2-3kb)	-2326	Pklr	Nr1i3_+,Nfib_+,Nfia_+,Nfix_+,E2f5_+,Ppara_+,Foxn3_extended_+,Yeats4_extended_+	Pklr,Mtx1,Scamp3,Ash1l	-0.981381	0.839602	-4.11812	0.999977			-0.285813	0.683975	-1.55547	0.91424	0	0	0	0	0	None
chr3:89136395-89136653	mm10	ATGCAACAGCCT	chr3:89136315-89136816	chr3:89136395-89136653__mm10__ATGCAACAGCCT__chr3:89136315-89136816	Liver	General	General	chr3:89136315-89136815	Hep+BEC	Hep+BEC									Promoter (<=1kb)	0	Pklr	Rxra_+,Ppard_+,Zfp281_+,Creb3l2_+,Cux1_+,Pbx1_+,Bcl6_+,Ppara_+,Foxa2_-,Sox5_+,Hnf4a_+,Deaf1_+,Pparg_+,Hivep1_extended_+,Otud4_extended_+,Bptf_extended_+,Foxn3_extended_+,Hivep2_extended_+,Bcl3_extended_+,Tfdp2_extended_+	Efna1,Pklr,Mtx1,Fdps,Scamp3,Clk2,Ash1l,Krtcap2,Gba	1.60101	0.0199069	2.44839	0.00352871			2.10287	0.00948038	1.3746	0.0745029	1	1	0	1	1	Both
chr3:89147686-89147944	mm10	AGATGCTGTAAG	chr3:89147578-89148079	chr3:89147686-89147944__mm10__AGATGCTGTAAG__chr3:89147578-89148079	Liver	None	General	chr3:89147917-89148417	Hep+BEC	Hep+BEC									Exon	3270	Hcn3	Atf4_+,Atf5_+,Etv6_+,Atf7_+,Chd2_extended_+,Hes6_extended_-	Pklr,Fdps	-3.21692	1									0	0	0	0	0
chr3:89281155-89281413	mm10	GAGCCTTGTCCT	chr3:89281054-89281555	chr3:89281155-89281413__mm10__GAGCCTTGTCCT__chr3:89281054-89281555	Liver	General	General	chr3:89281068-89281568	Shared	Shared									Promoter (<=1kb)	-13	Efna1			2.05862	0.00491181	-0.636247	0.429464							1	0	0	0	0	HepG2
chr3:89284297-89284555	mm10	GACATGAGGTGG	chr3:89284192-89284693	chr3:89284297-89284555__mm10__GACATGAGGTGG__chr3:89284192-89284693	Liver	None	General	chr3:89284179-89284679	General	General									Distal Intergenic	-3155	Efna1	Zeb1_+,Cux1_+,Nr5a2_+,Nr6a1_+,Hnf4a_+,Mafb_+,Pparg_+,Chd2_extended_+	Scamp3,Mtx1,Clk2,Shc1,Efna1,Flad1,Pygo2,Gba,Krtcap2,Cks1b	-1.16617	0.891318									0	0	0	0	0
chr3:89293597-89293855	mm10	ACAGGAACCGGA	chr3:89293478-89293979	chr3:89293597-89293855__mm10__ACAGGAACCGGA__chr3:89293478-89293979	Liver	None	General	chr3:89293446-89293946	General	General									Distal Intergenic	-12455	Efna1	Atf4_+,Srebf1_+,Irf2_+,Atf5_+,Ppard_+,Creb3l2_+,Xbp1_+,Nr5a2_+,Epas1_+,Ppara_+,Hnf4a_+,Pparg_+,Hes6_extended_+,Foxn3_extended_+,Chd2_extended_+,Zmiz1_extended_+	Pklr,Scamp3,Efna1,Cks1b,Krtcap2,Mtx1,Pygo2,Zbtb7b,Clk2,Shc1,Flad1,Gba	3.86915	4.5601e-06	4.68939	4.86048e-06	5.13936	0.00485471	3.27813	0.00012857	4.83598	3.97607e-07	1	1	1	1	1	Both
chr3:89294299-89294557	mm10	CCGCAGAACTTG	chr3:89294168-89294669	chr3:89294299-89294557__mm10__CCGCAGAACTTG__chr3:89294168-89294669	Liver	None	General	chr3:89294178-89294678	General	General									Distal Intergenic	-13157	Efna1	Atf4_+,Srebf1_+,Atf5_+,Ppard_+,Nfib_+,Irf7_+,Usf2_+,Nr1h4_+,Ppara_+,Hnf4a_+,Pparg_+,Hes6_extended_+,Chd2_extended_+,Zmiz1_extended_+	Efna1,Scamp3,Cks1b,Pklr,Krtcap2,Mtx1,Shc1,Zbtb7b,Clk2,Flad1,Gba,Pygo2	-1.52367	0.984574	-1.10328	0.567538			-0.00912342	0.563672	-0.892234	0.780626	0	0	0	0	0	None
chr3:89300134-89300392	mm10	CCAACACATTAG	chr3:89300009-89300510	chr3:89300134-89300392__mm10__CCAACACATTAG__chr3:89300009-89300510	Liver	None	General	chr3:89300077-89300577	General	General									Distal Intergenic	-18992	Efna1	Nr1i3_+,Zeb1_+,Nr1h4_+,Rora_+,Ppara_+,Clock_+,Hnf4a_+,Pparg_+,Chd2_extended_+	Clk2,Efna1,Zbtb7b,Flad1,Shc1,Mtx1,Scamp3,Pygo2,Gba,Cks1b	-0.0231763	0.469871									0	0	0	0	0
chr3:89305609-89305867	mm10	CGCCTGGTCTTA	chr3:89305490-89305991	chr3:89305609-89305867__mm10__CGCCTGGTCTTA__chr3:89305490-89305991	Liver	General	General	chr3:89305488-89305988	General	General									Distal Intergenic	15764	Efna3	Rxra_+,Nr1i3_+,Ppard_+,Zeb1_+,Esrrg_+,Rara_+,Nr1h4_+,Cebpa_+,Rora_+,Ppara_+,Cebpe_+,Hnf4a_+,Elk3_+,Pparg_+,Thap1_extended_+,Foxn3_extended_+,Etv3_extended_+,Bach2_extended_+	Clk2,Efna1,Pmvk,Zbtb7b,Shc1,Mtx1,Flad1,Scamp3,Pygo2,Adam15,Cks1b	-0.792638	0.77705	-0.0105358	0.251816	0.608193	0.145301			-0.322097	0.610274	0	0	0	0	0	None
chr3:89407002-89407260	mm10	ATCCGGTAAGCG	chr3:89406880-89407381	chr3:89407002-89407260__mm10__ATCCGGTAAGCG__chr3:89406880-89407381	Liver	General	Pericentral	chr3:89406881-89407381	General	General									Intron	4521	Flad1	Atf4_+,Rxra_+,Ppard_+,Nfib_+,Stat1_+,Nfix_+,Ppara_+,Foxo1_+,Pparg_+	Pmvk,Efna1,Cks1b,Pygo2,Shc1,Zbtb7b	-1.87337	1	-1.18444	0.590825							0	0	0	0	0	None
chr3:89411817-89412075	mm10	CGACGTGGTTCA	chr3:89411720-89412221	chr3:89411817-89412075__mm10__CGACGTGGTTCA__chr3:89411720-89412221	Liver	None	Pericentral	chr3:89411914-89412414	Shared	Shared									Promoter (<=1kb)	0	Flad1													0	0	0	0	0
chr3:89418358-89418616	mm10	TGGTAGTCAACG	chr3:89418245-89418746	chr3:89418358-89418616__mm10__TGGTAGTCAACG__chr3:89418245-89418746	Liver	None	General	chr3:89418170-89418670	Shared	Shared									Promoter (<=1kb)	0	Shc1			1.99151	0.00612079									1	0	0	0	0
chr3:89418948-89419206	mm10	AGATTGTGGACT	chr3:89418835-89419336	chr3:89418948-89419206__mm10__AGATTGTGGACT__chr3:89418835-89419336	Liver	None	General	chr3:89418839-89419339	Shared	Shared									Promoter (<=1kb)	334	Shc1			-0.252108	0.573595	-0.334531	0.342905	-0.301624	0.2333	-0.614501	0.786838	-0.636369	0.712891	0	0	0	0	0	None
chr3:89421429-89421687	mm10	AACACGCCTATT	chr3:89421306-89421807	chr3:89421429-89421687__mm10__AACACGCCTATT__chr3:89421306-89421807	Liver	None	General	chr3:89421042-89421542	Shared	Shared									Promoter (<=1kb)	0	Shc1			-0.0676121	0.490244	1.24796	0.045815			0.840116	0.198669	1.46346	0.0625068	0	1	0	0	1	Invivo
chr3:89730579-89730837	mm10	TCGGTCTGAACA	chr3:89730416-89730917	chr3:89730579-89730837__mm10__TCGGTCTGAACA__chr3:89730416-89730917	Liver	None	General	chr3:89730444-89730944	Shared	Shared									Promoter (<=1kb)	0	Adar			1.21279	0.0551425							0.401532	0.335519	1	0	0	0	0
chr3:89899151-89899409	mm10	CGCGCTGGTTAA	chr3:89899045-89899546	chr3:89899151-89899409__mm10__CGCGCTGGTTAA__chr3:89899045-89899546	Liver	None	General	chr3:89899035-89899535	Periportal	Periportal									Intron	13753	Il6ra	Foxp1_+,Klf12_+,Nr2f2_+,Erg_+,Ets1_-,Foxo3_+,Nr1h4_+,Ets1_+,Foxo1_+,Hnf4a_+,Tef_+,Foxn3_extended_+,Msrb3_extended_+,Foxq1_extended_+	Il6ra,Ubap2l,Adar,Hax1,She,Ube2q1	-0.45881	0.659956									0	0	0	0	0
chr3:89899151-89899409	shuffle	AGTTCGCCAATA	neg-ctrl	chr3:89899151-89899409__shuffle__AGTTCGCCAATA__neg-ctrl	Shuffle	Shuffle	Shuffle		Shuffle	Shuffle														-3.24465	1									0	0	0	0	0
chr3:89901521-89901779	mm10	AAGTGGAACGAC	chr3:89901409-89901910	chr3:89901521-89901779__mm10__AAGTGGAACGAC__chr3:89901409-89901910	HepG2_mm10	Positive_control	Positive_control	chr3:89901723-89902223	Positive_control	Positive_control									Intron	11383	Il6ra	Srebf1_+,Rxra_+,Nfib_+,Trp53_+,Nr1i2_+,Nr2f2_+,Nfia_+,Nfix_+,Tcf4_+,Thrb_+,Foxo3_+,Rara_+,Cebpa_+,Hnf4a_+,Nfia_-,Zfp148_+,Aggf1_extended_+,Chd2_extended_+,Gm14325_extended_+,Zmiz1_extended_+	Ubap2l,Adar,Il6ra,4933434E20Rik,Ube2q1,She	-1.52071	0.984207									0	0	0	0	0
chr3:89905574-89905832	mm10	ACCTCATGTGCT	chr3:89905442-89905943	chr3:89905574-89905832__mm10__ACCTCATGTGCT__chr3:89905442-89905943	Liver	None	General	chr3:89905485-89905985	Shared	Shared									Intron	7330	Il6ra	Ppard_+,Klf12_+,Nr2f2_+,Bcl6_+,Ppara_+,Hnf4a_+,Foxn3_extended_+,Nr3c2_extended_+	Ube2q1,Il6ra,Ubap2l,4933434E20Rik,Hax1,She	-0.848512	0.795572	-0.758428	0.467437	-1.52567	0.376591					0	0	0	0	0	None
chr3:89912586-89912844	mm10	GTTGGATCTACC	chr3:89912357-89912858	chr3:89912586-89912844__mm10__GTTGGATCTACC__chr3:89912357-89912858	Liver	General	Pericentral	chr3:89912465-89912965	Hep+BEC	Hep+BEC									Promoter (<=1kb)	318	Il6ra			-0.0260561	0.470863	-1.60067	0.70845							0	0	0	0	0	None
chr3:89912586-89912844	shuffle	TAGAACTGCTCC	neg-ctrl	chr3:89912586-89912844__shuffle__TAGAACTGCTCC__neg-ctrl	Shuffle	Shuffle	Shuffle		Shuffle	Shuffle														-0.314823	0.599687	-1.71396	0.737925	-3.29199	0.619809	-1.70692	0.979701	0.0986178	0.453643	0	0	0	0	0	None
chr3:90231464-90231722	mm10	TTGATAGGTCTC	chr3:90231363-90231864	chr3:90231464-90231722__mm10__TTGATAGGTCTC__chr3:90231363-90231864	Liver	None	Periportal	chr3:90231461-90231961	Shared	Shared									Promoter (<=1kb)	0	Jtb			-3.85188	1									0	0	0	0	0
chr3:90247929-90248187	mm10	GCAGCGATTCTA	chr3:90247823-90248324	chr3:90247929-90248187__mm10__GCAGCGATTCTA__chr3:90247823-90248324	Liver	None	General	chr3:90248004-90248504	Shared	Shared									Promoter (<=1kb)	0	Slc39a1			1.44468	0.0306956	-0.550421	0.405293	0.129418	0.18847	-0.947124	0.867559	-0.909648	0.78438	1	0	0	0	0	HepG2
chr3:90258578-90258836	mm10	GCGTTAATTGTG	chr3:90258458-90258959	chr3:90258578-90258836__mm10__GCGTTAATTGTG__chr3:90258458-90258959	Liver	None	Periportal	chr3:90258468-90258968	General	General									Promoter (<=1kb)	-129	Crtc2	Srebf1_+,Nfib_+,Klf12_+,Nfia_+,Zeb1_+,Tcf4_+,Hnf4a_+,Zmiz1_extended_+	Crtc2,Ints3,Gatad2b,Jtb,Slc39a1,Dennd4b	-1.02898	0.853435	-1.58977	0.705115			-0.487232	0.749023			0	0	0	0	0	None
chr3:90475842-90476100	mm10	CCTATCGACTGG	chr3:90475742-90476243	chr3:90475842-90476100__mm10__CCTATCGACTGG__chr3:90475742-90476243	Liver	None	General	chr3:90475750-90476250	Shared	Shared									Promoter (<=1kb)	-26	Ilf2			1.80947	0.0107764	-0.851413	0.49625			-0.391568	0.72043	0.00971093	0.488597	1	0	0	0	0	HepG2
chr3:90494177-90494435	mm10	AATCCATCGCCG	chr3:90494059-90494560	chr3:90494177-90494435__mm10__AATCCATCGCCG__chr3:90494059-90494560	Liver	General	Pericentral	chr3:90494056-90494556	General	General									Distal Intergenic	-3144	Snapin	Nr2f2_+,Nfia_+,Zeb1_+,Nr6a1_+,Hnf4a_+,Foxp4_extended_+	Chtop,Ints3,Gatad2b,Ilf2,S100a13,Npr1	0.24406	0.343862									0	0	0	0	0
chr3:90537176-90537434	mm10	CAGGATCAGGAC	chr3:90537064-90537565	chr3:90537176-90537434__mm10__CAGGATCAGGAC__chr3:90537064-90537565	Liver	None	Periportal	chr3:90537055-90537555	Hep+BEC	Hep+BEC									Promoter (<=1kb)	0	S100a16	Irf2_+,Nfib_+,Nfia_+,Cux1_+,Klf7_+	Ints3,Npr1	0.119537	0.401708	-0.0654192	0.267372			0.0557566	0.531619			0	0	0	0	0	None
chr3:91483525-91483783	mm10	AGTCTCTGAACC	chr3:91483401-91483902	chr3:91483525-91483783__mm10__AGTCTCTGAACC__chr3:91483401-91483902	Liver	None	Pericentral	chr3:91483404-91483904	General	General									Distal Intergenic	-392722	S100a7l2			3.32772	4.51479e-05	1.68002	0.0203697	0.389296	0.163897	2.6882	0.00133114			1	1	0	1	0	Both
chr3:92578741-92578999	mm10	CAACCATCTTCG	chr3:92578619-92579120	chr3:92578741-92578999__mm10__CAACCATCTTCG__chr3:92578619-92579120	Liver	None	Pericentral	chr3:92578620-92579120	Hep+BEC	Hep+BEC									Distal Intergenic	-5006	Ivl			-0.697641	0.745171	-0.0749424	0.270308	-0.0368635	0.205392	0.221205	0.451385	-1.05707	0.816019	0	0	0	0	0	None
chr3:93469691-93469949	mm10	ACGCCTTCCATA	chr3:93469538-93470039	chr3:93469691-93469949__mm10__ACGCCTTCCATA__chr3:93469538-93470039	Liver	None	General	chr3:93469532-93470032	General	General									Promoter (<=1kb)	937	Tchhl1	Atf4_+,Atf5_+,Nr1i3_+,Ppard_+,Onecut1_+,Zfp973_extended_+	S100a10	-4.33643	1									0	0	0	0	0
chr3:93553375-93553633	mm10	TAGTTGAGACGG	chr3:93553256-93553757	chr3:93553375-93553633__mm10__TAGTTGAGACGG__chr3:93553256-93553757	Liver	General	General	chr3:93553254-93553754	General	General									Promoter (1-2kb)	-1447	S100a10	Srebf1_+,Nr1i3_+,Ppard_+,Irf6_+,Npas2_+,Xbp1_+,Nr1h4_+,Clock_+,Onecut1_+,Bhlhe40_+,Irf5_+,Deaf1_+,Arntl_+,Hes6_extended_+	S100a10	-3.38899	1									0	0	0	0	0
chr3:93553375-93553633	shuffle	CGTGCGTGAGTA	neg-ctrl	chr3:93553375-93553633__shuffle__CGTGCGTGAGTA__neg-ctrl	Shuffle	Shuffle	Shuffle		Shuffle	Shuffle														0.372022	0.285627									0	0	0	0	0
chr3:93601953-93602211	mm10	TACCAAGAACTC	chr3:93601830-93602331	chr3:93601953-93602211__mm10__TACCAAGAACTC__chr3:93601830-93602331	Liver	General	General	chr3:93601832-93602332	General	General									Distal Intergenic	41226	S100a10	Atf4_+,Esrrg_+,Cebpa_+	S100a10	-1.45623	0.968828	-1.8143	0.761919	-1.82424	0.416152			-1.78559	0.946235	0	0	0	0	0	None
chr3:94366861-94367119	mm10	ACAAGGAACTGA	chr3:94366746-94367247	chr3:94366861-94367119__mm10__ACAAGGAACTGA__chr3:94366746-94367247	Liver	General	General	chr3:94366886-94367386	General	General									Distal Intergenic	4423	C2cd4d	Rxra_+,Ppard_+,Cux1_+,Nr1h4_+,Ppara_+,Ctcfl_+,Hnf4a_+,Ing4_extended_+,Smad1_extended_+	Rorc,Snx27,Them4,Mrpl9,Tdrkh	0.788658	0.138441									0	0	0	0	0
chr3:94367587-94367845	mm10	AACAGCCTCTAA	chr3:94367510-94368011	chr3:94367587-94367845__mm10__AACAGCCTCTAA__chr3:94367510-94368011	Liver	General	General	chr3:94367466-94367966	General	General									Distal Intergenic	-4949	Rorc	Rxra_+,Nfyc_+,Nr1h4_+,Hnf4a_+,Yeats4_extended_+,Fiz1_extended_+	Rorc,Them4,Snx27,Mrpl9,Tdrkh,Lingo4	-0.615325	0.716518					2.97049	0.000439747			0	0	0	1	0
chr3:94373846-94374104	mm10	CTTCACTCCGGT	chr3:94373712-94374213	chr3:94373846-94374104__mm10__CTTCACTCCGGT__chr3:94373712-94374213	Liver	General	Periportal	chr3:94373725-94374225	General	General									Promoter (1-2kb)	1052	Rorc	Atf4_+,Rxra_+,Nfib_+,Creb3l2_+,Klf12_+,Nfia_+,Zfp516_+,Foxo3_+,Ppara_+,Foxo1_+,Hnf4a_+,Deaf1_+,Pura_+,Klf9_extended_+,Zmiz1_extended_+	Mrpl9,Rorc,Them4,Lingo4,Snx27,Tdrkh	-0.374379	0.62446	-2.35609	0.872943	-3.04041	0.583096	-1.86628	0.988035	-0.409191	0.642011	0	0	0	0	0	None
chr3:94373846-94374104	shuffle	CGCGTACCTCAT	neg-ctrl	chr3:94373846-94374104__shuffle__CGCGTACCTCAT__neg-ctrl	Shuffle	Shuffle	Shuffle		Shuffle	Shuffle														-0.741912	0.760903									0	0	0	0	0
chr3:94413000-94413258	mm10	TACAGTCTAGTG	chr3:94412872-94413373	chr3:94413000-94413258__mm10__TACAGTCTAGTG__chr3:94412872-94413373	Liver	None	Pericentral	chr3:94412922-94413422	Shared	Shared									Promoter (<=1kb)	-15	Tdrkh			2.25062	0.00254859	0.444416	0.152693	-2.52697	0.513862	0.550917	0.305398	0.123244	0.443048	1	0	0	0	0	HepG2
chr3:94434424-94434682	mm10	CCATTAGCCGGT	chr3:94434292-94434793	chr3:94434424-94434682__mm10__CCATTAGCCGGT__chr3:94434292-94434793	Liver	None	General	chr3:94434303-94434803	Hep+BEC	Hep+BEC									Promoter (<=1kb)	435	Oaz3			-0.937227	0.824404	-2.18138	0.842422					-0.890755	0.780626	0	0	0	0	0	None
chr3:94783506-94783764	mm10	ATTCGTGACAAG	chr3:94783433-94783934	chr3:94783506-94783764__mm10__ATTCGTGACAAG__chr3:94783433-94783934	Liver	None	General	chr3:94783387-94783887	Hep+BEC	Hep+BEC									Promoter (2-3kb)	2687	Cgn	Atf4_+,Srebf1_+,Fosl2_+,Ppard_+,Nfib_+,Stat1_+,Klf12_+,Nfat5_+,Zeb1_+,Foxa1_+,Nr6a1_+,Thrb_+,Tfcp2_+,Cebpa_+,Ppara_+,Hnf4a_+,Onecut1_+,Hnf1a_+,Hivep1_extended_+,Foxn3_extended_+,Chd2_extended_+	Tuft1,Selenbp1,Cgn,Pogz	-0.134694	0.520094	-4.51341	0.999977			-1.12789	0.905858			0	0	0	0	0	None
chr3:94949650-94949908	mm10	GTTGTTAAGACG	chr3:94949533-94950034	chr3:94949650-94949908__mm10__GTTGTTAAGACG__chr3:94949533-94950034	Liver	General	General	chr3:94949529-94950029	General	General									Distal Intergenic	-4167	Rfx5	Atf4_+,Cux1_+,Atf6b_extended_+,Chd2_extended_+,Mef2c_extended_-	Selenbp1,Zfp687,Psmd4,Pip5k1a,Pogz,Pi4kb	1.60062	0.0199154	2.67303	0.00204851	3.11169	0.0237011	2.20112	0.00690703	2.53017	0.00389941	1	1	1	1	1	Both
chr3:94953963-94954221	mm10	AACACAAGAAGC	chr3:94953733-94954234	chr3:94953963-94954221__mm10__AACACAAGAAGC__chr3:94953733-94954234	Liver	None	Periportal	chr3:94953757-94954257	Shared	Shared									Promoter (<=1kb)	0	Rfx5			2.29409	0.00220365									1	0	0	0	0
chr3:9500785-9501043	mm10	AAGCGTGTGCCT	chr3:9500664-9501165	chr3:9500785-9501043__mm10__AAGCGTGTGCCT__chr3:9500664-9501165	Liver	None	General	chr3:9500642-9501142	Shared	Shared									Intron	-59749	Zfp704		Zfp704	2.79358	0.000353212	1.10222	0.0586252	0.955563	0.119644	0.878232	0.186211	0.847248	0.186886	1	1	0	0	0	Both
chr3:95016175-95016433	mm10	AGCCGTGCAGAT	chr3:95016162-95016663	chr3:95016175-95016433__mm10__AGCCGTGCAGAT__chr3:95016162-95016663	Liver	None	General	chr3:95016199-95016699	Hep+BEC	Hep+BEC									Promoter (<=1kb)	-727	Zfp687			1.16808	0.0612922	-1.05314	0.553818	-1.7604	0.407508	0.114457	0.501014	-0.359493	0.626527	1	0	0	0	0	HepG2
chr3:95110907-95111165	mm10	ATGTGTGGTTCC	chr3:95110863-95111364	chr3:95110907-95111165__mm10__ATGTGTGGTTCC__chr3:95110863-95111364	Liver	None	General	chr3:95110814-95111314	Shared	Shared									Promoter (<=1kb)	0	Vps72			2.24512	0.00259348	0.14036	0.217027					-0.118255	0.538343	1	0	0	0	0	HepG2
chr3:95139568-95139826	mm10	CCGCTCTCGATA	chr3:95139521-95140022	chr3:95139568-95139826__mm10__CCGCTCTCGATA__chr3:95139521-95140022	Liver	None	Periportal		Shared	Shared									Promoter (<=1kb)	-382	Mir8099-2			-0.0814771	0.497148	-0.332388	0.342352	0.825799	0.129199	-0.364914	0.70997	-2.21367	0.97915	0	0	0	0	0	None
chr3:95195244-95195502	mm10	TAAGGAGCGCAG	chr3:95195224-95195725	chr3:95195244-95195502__mm10__TAAGGAGCGCAG__chr3:95195224-95195725	Liver	None	Periportal	chr3:95195123-95195623	Hep+BEC	Hep+BEC									Intron	-3346	Gabpb2			-0.382445	0.62695	-3.85286	0.996088	-5.36917	0.853414	-1.56181	0.968443	-2.38598	0.986809	0	0	0	0	0	None
chr3:95195244-95195502	shuffle	ACACTAATGCAC	neg-ctrl	chr3:95195244-95195502__shuffle__ACACTAATGCAC__neg-ctrl	Shuffle	Shuffle	Shuffle		Shuffle	Shuffle														-5.86748	1									0	0	0	0	0
chr3:95200156-95200414	mm10	TACACGTCGGTC	chr3:95200034-95200535	chr3:95200156-95200414__mm10__TACACGTCGGTC__chr3:95200034-95200535	Liver	Periportal	Periportal	chr3:95200035-95200535	Shared	Periportal									Exon	-8258	Gabpb2			-2.93608	1									0	0	0	0	0
chr3:9522072-9522330	mm10	ACATCCTCCAGA	chr3:9521948-9522449	chr3:9522072-9522330__mm10__ACATCCTCCAGA__chr3:9521948-9522449	Liver	None	General	chr3:9521951-9522451	Hep+BEC	Hep+BEC									Intron	42969	Zfp704	Nr5a2_+,Pbx1_+,Esrrg_+,Rora_+,Ppara_+,Pparg_+	Zfp704	0.557736	0.21464	-0.614402	0.423292	2.30778	0.0465211	-0.343061	0.701359	-3.12311	0.998616	0	0	1	0	0	None
chr3:95293614-95293872	mm10	GACCGCTCTTAA	chr3:95293488-95293989	chr3:95293614-95293872__mm10__GACCGCTCTTAA__chr3:95293488-95293989	Liver	None	General	chr3:95293496-95293996	Shared	Shared									Promoter (1-2kb)	1628	Mindy1	Nr1i3_+,Ppard_+,Nfib_+,Nr1i2_+,Nr2f2_+,Nfat5_+,Nfia_+,Nr6a1_+,Nr1h4_+,Rora_+,Ppara_+,Nr1h5_+,Hnf4a_+,Mctp2_extended_+,Chd2_extended_+,Mta3_extended_+,Msra_extended_+,Tbl1xr1_extended_+,Zmiz1_extended_+	Bnipl,Mllt11,Arnt,Setdb1,Prune1,Gabpb2,Sema6c	1.10309	0.0714006					3.07828	0.000288465			1	0	0	1	0
chr3:95298108-95298366	mm10	GGTTATGGTCTC	chr3:95298001-95298502	chr3:95298108-95298366__mm10__GGTTATGGTCTC__chr3:95298001-95298502	Liver	General	Pericentral	chr3:95298016-95298516	General	General									Intron	6122	Mindy1	Nr6a1_+,Esrra_+,Cebpa_+,Rora_+,Hnf4a_+,Msrb3_extended_+	Cers2,Prune1,Bnipl,Setdb1,Arnt,Mindy1,Gabpb2	-0.142097	0.52323	-1.01635	0.543506	0.735212	0.135288					0	0	0	0	0	None
chr3:95319762-95320020	mm10	CACGTAACCGCA	chr3:95319665-95320166	chr3:95319762-95320020__mm10__CACGTAACCGCA__chr3:95319665-95320166	Liver	None	Periportal	chr3:95319641-95320141	General	General									Promoter (<=1kb)	-113	Cers2	Atf4_+,Srebf1_+,Nr1i3_+,Creb3l2_+,Cux1_+,Nr6a1_+,Mlxipl_+,Bcl6_+,Phf21a_+,Ppara_+,Clock_+,Foxo1_+,Hnf4a_+,Irf5_+,Arntl_+,Hes6_extended_+,Chd2_extended_+,Zmiz1_extended_+	Arnt,Cers2,Mindy1,Setdb1,Gabpb2,Prune1,Mllt11,Anxa9,Bnipl	-0.684725	0.741477	1.0148	0.0675338					0.655063	0.247327	0	1	0	0	0	Invivo
chr3:95434185-95434443	mm10	GCCACACGAGAA	chr3:95433969-95434470	chr3:95434185-95434443__mm10__GCCACACGAGAA__chr3:95433969-95434470	Liver	None	General	chr3:95434179-95434679	Shared	Shared									Promoter (<=1kb)	0	Arnt			3.42698	3.11682e-05									1	0	0	0	0
chr3:95658563-95658821	mm10	AAGATACTCCTC	chr3:95658473-95658974	chr3:95658563-95658821__mm10__AAGATACTCCTC__chr3:95658473-95658974	Liver	None	General	chr3:95658590-95659090	Shared	Shared									Promoter (<=1kb)	0	Mcl1			3.09994	0.000113536	4.20943	2.21649e-05	4.39201	0.00881892	3.54552	4.19484e-05	4.10627	1.1025e-05	1	1	1	1	1	Both
chr3:95692698-95692956	mm10	CCACGGACACAT	chr3:95692574-95693075	chr3:95692698-95692956__mm10__CCACGGACACAT__chr3:95692574-95693075	Liver	Intermediate	Pericentral	chr3:95692577-95693077	Pericentral	Pericentral									Distal Intergenic	-4781	Adamtsl4	Tcf7l2_+,Sp100_+,Ppard_+,Ppara_-,Nr2f2_+,Tcf7l2_-,Pbx1_+,Nfyc_+,Rara_+,Ppara_+,Hnf4a_+,Bbx_+,Nr1h3_+,Rarb_+,Zfp971_extended_+,AI987944_extended_+,Zfp970_extended_+,Zfp973_extended_+,Foxn3_extended_+,Gm14410_extended_+,Hdac8_extended_+,Foxp4_extended_+	Golph3l,Prpf3,Ensa,Tars2,Mcl1,Rprd2,Ctss,Ecm1,Adamtsl4	-4.30308	1									0	0	0	0	0
chr3:95901764-95902022	mm10	TCCACATCTTCT	chr3:95901640-95902141	chr3:95901764-95902022__mm10__TCCACATCTTCT__chr3:95901640-95902141	Liver	General	General	chr3:95901643-95902143	General	General									Promoter (1-2kb)	1726	Car14	Atf4_+,Klf13_+,Srebf1_+,Irf2_+,Nfib_+,Klf12_+,Nr1i2_+,Esr1_+,Zeb1_+,Adnp2_+,Rara_+,Nr1h4_+,Cebpa_+,Rora_+,Hnf4a_+,Otud4_extended_+,Rnf114_extended_+,Hes6_extended_+,Acaa1a_extended_+,Foxn3_extended_+,Chd2_extended_+,Hic2_extended_+,Bach2_extended_+,Zmiz1_extended_+	Aph1a,Car14,Mrps21,Prpf3,Ciart,Anp32e,Tars2,Vps45,Rprd2	-0.354487	0.616017	-0.469341	0.381022					1.95578	0.0198158	0	0	0	0	1	None
chr3:95903854-95904112	mm10	GATGTGTTGTCA	chr3:95903758-95904259	chr3:95903854-95904112__mm10__GATGTGTTGTCA__chr3:95903758-95904259	Liver	General	General	chr3:95903753-95904253	General	General									Promoter (<=1kb)	-106	Car14	Tcf7l2_+,Klf13_+,Srebf1_+,Irf2_+,Gmeb2_+,Zeb1_+,Zfp579_+,Ppara_+,Clock_+,Hnf4a_+,Bhlhe40_+,Id2_+,Arntl_+,Hes6_extended_+,Zfp950_extended_+,Foxn3_extended_+,Chd2_extended_+,Foxp4_extended_+,Zmiz1_extended_+	Tars2,Car14,Vps45,Prpf3,Ciart,Mrps21,Rprd2,Aph1a,Anp32e	-0.845314	0.794603	-1.04555	0.551181	0.0466366	0.196399			-1.05515	0.815664	0	0	0	0	0	None
chr3:95905220-95905478	mm10	AGATGTCCTCGG	chr3:95905103-95905604	chr3:95905220-95905478__mm10__AGATGTCCTCGG__chr3:95905103-95905604	Liver	Periportal	Periportal	chr3:95905139-95905639	Shared	Periportal									Promoter (<=1kb)	-529	Car14	Mlxip_+,Klf12_+,Zfp516_+,Klf7_+,Nr1h4_+,Sox5_+,Plag1_+,Hnf4a_+,Arntl_+,Hes6_extended_+,Klf9_extended_+,Zfp950_extended_+,Chd2_extended_+,Trmo_extended_+	Car14,Ciart,Rprd2,Plekho1,Aph1a	-1.09548	0.871735	-0.811756	0.483905					0.969153	0.155198	0	0	0	0	0	None
chr3:96402084-96402342	mm10	ACGTGAAGACAT	chr3:96401963-96402464	chr3:96402084-96402342__mm10__ACGTGAAGACAT__chr3:96401963-96402464	Liver	None	Pericentral	chr3:96401963-96402463	General	General									Distal Intergenic	12491	Terc	Jdp2_+,Cebpa_-,Atf7_+,Hes6_extended_-,Gtf3c2_extended_+	Hjv,Fcgr1	0.409481	0.271257	-1.9442	0.79151			-0.899067	0.855608	-1.06335	0.818394	0	0	0	0	0	None
chr3:96528647-96528905	mm10	TTCGCACTAACA	chr3:96528512-96529013	chr3:96528647-96528905__mm10__TTCGCACTAACA__chr3:96528512-96529013	Liver	None	General	chr3:96528526-96529026	General	General									3' UTR	3475	Hjv	Tcf7l1_+,Nr2f2_+,Rxra_-,Cebpa_-,Onecut1_+,Hes6_extended_-	Hjv,Txnip											0	0	0	0	0
chr3:96593999-96594257	mm10	AACGGTGTCTCC	chr3:96593881-96594382	chr3:96593999-96594257__mm10__AACGGTGTCTCC__chr3:96593881-96594382	Liver	None	General	chr3:96594134-96594634	Shared	Shared									Promoter (<=1kb)	0	Polr3gl			-4.35791	1									0	0	0	0	0
chr3:96635447-96635705	mm10	GGAATTGGAGCC	chr3:96635344-96635845	chr3:96635447-96635705__mm10__GGAATTGGAGCC__chr3:96635344-96635845	Liver	None	General	chr3:96635407-96635907	Shared	Shared									Promoter (<=1kb)	0	Pex11b			1.09623	0.0725706	2.99755	0.000858989	2.61362	0.0362913	3.02756	0.000352254	3.27486	0.000317249	1	1	1	1	1	Both
chr3:96647429-96647687	mm10	TGCCTGATGTAT	chr3:96647308-96647809	chr3:96647429-96647687__mm10__TGCCTGATGTAT__chr3:96647308-96647809	Liver	General	Periportal	chr3:96647308-96647808	General	General									Promoter (1-2kb)	1845	Itga10	Nr1i2_+,Nr1h4_-,Zfp950_extended_-,Rarb_extended_-	Hjv	2.28184	0.00229708	2.19623	0.00651776							1	1	0	0	0	Both
chr3:97158601-97158859	mm10	GCCTGAGATTCC	chr3:97158468-97158969	chr3:97158601-97158859__mm10__GCCTGAGATTCC__chr3:97158468-97158969	Liver	None	General	chr3:97158467-97158967	Shared	Shared									Promoter (<=1kb)	0	Acp6			1.59346	0.0203099	1.93606	0.0118122	2.56679	0.0376539	1.01216	0.146696	1.50807	0.0573638	1	1	1	0	1	Both
chr3:97593116-97593374	mm10	CGGTTCTGTCCA	chr3:97592985-97593486	chr3:97593116-97593374__mm10__CGGTTCTGTCCA__chr3:97592985-97593486	Liver	Intermediate	Pericentral	chr3:97592995-97593495	Pericentral	Pericentral									Intron	16818	Chd1l			-1.03377	0.85421	-1.09363	0.564622			-0.795551	0.831324	0.229528	0.399342	0	0	0	0	0	None
chr3:97593116-97593374	shuffle	CCGAATGCCACA	neg-ctrl	chr3:97593116-97593374__shuffle__CCGAATGCCACA__neg-ctrl	Shuffle	Shuffle	Shuffle		Shuffle	Shuffle														-1.04842	0.858253	-1.9072	0.783361			-1.58425	0.970209	-0.873727	0.777753	0	0	0	0	0	None
chr3:97596208-97596466	mm10	ATGTCGCCAGGT	chr3:97596090-97596591	chr3:97596208-97596466__mm10__ATGTCGCCAGGT__chr3:97596090-97596591	Liver	Intermediate	Pericentral	chr3:97596087-97596587	Pericentral	Pericentral									Intron	13726	Chd1l		Fmo5,Pde4dip	0.623076	0.191078									0	0	0	0	0
chr3:97611078-97611336	mm10	TCGGTGGACGTT	chr3:97610965-97611466	chr3:97611078-97611336__mm10__TCGGTGGACGTT__chr3:97610965-97611466	Liver	None	Pericentral	chr3:97610957-97611457	General	General									Promoter (<=1kb)	-875	Chd1l	Cux1_+,Nr5a2_+,Nr6a1_+,Esrrg_+,Phf21a_+,Nr1h4_+,Rora_+,Hnf4a_+,Onecut1_+,Chd2_extended_+,Nr3c2_extended_+	Chd1l,Fmo5,Pde4dip	-1.2406	0.911559	0.980421	0.0713625							0	1	0	0	0	Invivo
chr3:97615218-97615476	mm10	TCGCGCCACAAT	chr3:97615121-97615622	chr3:97615218-97615476__mm10__TCGCGCCACAAT__chr3:97615121-97615622	HepG2_mm10	Positive_control	Positive_control	chr3:97615097-97615597	Positive_control	Positive_control									Distal Intergenic	-5015	Chd1l	Nr1h4_+,Ppara_+,Hnf4a_+,Chd2_extended_+	Fmo5,Pde4dip	-0.932734	0.823097	0.542268	0.133692	-0.333535	0.235868	2.81389	0.000818562	-0.343767	0.619404	0	0	0	1	0	None
chr3:97628742-97629000	mm10	AAGCTCTAAGGT	chr3:97628649-97629150	chr3:97628742-97629000__mm10__AAGCTCTAAGGT__chr3:97628649-97629150	Liver	None	General	chr3:97628621-97629121	Shared	Shared									Promoter (<=1kb)	0	Fmo5			0.0137456	0.450565	-2.92005	0.948045					-2.69253	0.994266	0	0	0	0	0	None
chr3:97654716-97654974	mm10	AGCATACAGGAA	chr3:97654588-97655089	chr3:97654716-97654974__mm10__AGCATACAGGAA__chr3:97654588-97655089	Liver	None	Periportal	chr3:97654595-97655095	General	General									3' UTR	-3219	Prkab2	Nr1i3_+,Nr1i2_+,Esrrg_+,Nr1h4_+,Rora_+,Ppara_+,Hnf4a_+,Onecut1_+,Chd2_extended_+	Chd1l,Pde4dip,Fmo5	-0.201298	0.550833									0	0	0	0	0
chr3:97699141-97699399	mm10	AACGCACAACAA	chr3:97699044-97699545	chr3:97699141-97699399__mm10__AACGCACAACAA__chr3:97699044-97699545	Liver	Pericentral	Pericentral	chr3:97699020-97699520	Pericentral	Pericentral									Promoter (1-2kb)	-1874	Pde4dip			-1.51184	0.982508	-2.03038	0.811199			-0.173538	0.635409	-1.29949	0.869721	0	0	0	0	0	None
chr3:97756763-97757021	mm10	CTTGGTGCTGGA	chr3:97756683-97757184	chr3:97756763-97757021__mm10__CTTGGTGCTGGA__chr3:97756683-97757184	Liver	General	Periportal	chr3:97756642-97757142	General	General									3' UTR	10910	Pde4dip	Zeb1_+,Nr5a2_+,Nr6a1_+,Thrb_+,Rara_+,Nr1h4_+,Rora_+,Ppara_+,Hnf4a_+,Zhx3_extended_+,Nr3c2_extended_+,Ube2k_extended_+	Fmo5,Pde4dip,Sec22b	-0.695553	0.744376	-1.99232	0.802831			-0.573885	0.775522	-1.15264	0.839105	0	0	0	0	0	None
chr3:97866760-97867018	mm10	TATCACTTCAGG	chr3:97866651-97867152	chr3:97866760-97867018__mm10__TATCACTTCAGG__chr3:97866651-97867152	Liver	None	General	chr3:97866639-97867139	General	General									Promoter (1-2kb)	1179	Pde4dip			0.375472	0.284473	-0.527313	0.398685					-0.398848	0.639453	0	0	0	0	0	None
chr3:97919196-97919454	mm10	TTAACAGCGGTA	chr3:97919077-97919578	chr3:97919196-97919454__mm10__TTAACAGCGGTA__chr3:97919077-97919578	Liver	None	General	chr3:97919075-97919575	General	General									Intron	-10719	Gm5544		Pde4dip,Sec22b,Notch2	-1.22365	0.906882	-3.01621	0.954847			-1.00238	0.88095			0	0	0	0	0	None
chr3:97939634-97939892	mm10	TTGACCGCTAGG	chr3:97939519-97940020	chr3:97939634-97939892__mm10__TTGACCGCTAGG__chr3:97939519-97940020	Liver	None	General	chr3:97939513-97940013	General	General									Intron	9461	Gm5544	Bcl6_+,Sox5_+,Hnf4a_+,Chd2_extended_+,Zmiz1_extended_+	Notch2,Pde4dip,Sec22b	1.84731	0.00958897									1	0	0	0	0
chr3:97939634-97939892	shuffle	TGCGCTCAGTCA	neg-ctrl	chr3:97939634-97939892__shuffle__TGCGCTCAGTCA__neg-ctrl	Shuffle	Shuffle	Shuffle		Shuffle	Shuffle														-1.02358	0.851525	-2.89642	0.946067	-5.31244	0.848827	-1.25003	0.922226	-1.97426	0.964341	0	0	0	0	0	None
chr3:98016966-98017224	mm10	CAGATGCGAGTC	chr3:98016889-98017390	chr3:98016966-98017224__mm10__CAGATGCGAGTC__chr3:98016889-98017390	Liver	None	General	chr3:98016899-98017399	Hep+BEC	Hep+BEC									Intron	3428	Notch2	Foxa1_+,Cebpa_+,Hnf4a_+,Onecut1_+,Hnf1a_+		1.32818	0.0416301	-0.459996	0.378137	-0.139717	0.216087			-0.856664	0.773739	1	0	0	0	0	HepG2
chr3:98024441-98024699	mm10	ACGCTCCTTCCT	chr3:98024321-98024822	chr3:98024441-98024699__mm10__ACGCTCCTTCCT__chr3:98024321-98024822	Liver	None	General	chr3:98024320-98024820	Periportal	Periportal									Intron	10903	Notch2	Foxa1_+,Cebpa_+,Hnf4a_+,Onecut1_+		-1.89453	1									0	0	0	0	0
chr3:98044925-98045183	mm10	TCGGATACGTGC	chr3:98044828-98045329	chr3:98044925-98045183__mm10__TCGGATACGTGC__chr3:98044828-98045329	Liver	None	General	chr3:98044833-98045333	Hep+BEC	Hep+BEC									Intron	31387	Notch2	Nr1h4_+,Hnf4a_+,Nr3c1_+,Smarcc1_extended_+,Smarca4_extended_+	Sec22b,Notch2	0.326445	0.30473	2.05252	0.00912985			1.51618	0.0496317			0	1	0	1	0	Invivo
chr3:98069146-98069404	mm10	CAGCAGAGCCTT	chr3:98069047-98069548	chr3:98069146-98069404__mm10__CAGCAGAGCCTT__chr3:98069047-98069548	Liver	None	General	chr3:98069049-98069549	Shared	Shared									Intron	55608	Notch2	Nfib_+,Nr1i2_+,Nfia_+,Nfix_+,Nr6a1_+,Nr1h4_+,Sox5_+,Foxo1_+,Hnf4a_+,Nr3c1_+,Chd2_extended_+,Htatip2_extended_+,Zmiz1_extended_+	Notch2,Sec22b	-0.0557592	0.484644			-2.5559	0.518851					0	0	0	0	0
chr3:98108975-98109233	mm10	CGTAGACACTTG	chr3:98108853-98109354	chr3:98108975-98109233__mm10__CGTAGACACTTG__chr3:98108853-98109354	Liver	General	General	chr3:98108854-98109354	General	General									Intron	-51427	Adam30			1.74007	0.0132532									1	0	0	0	0
chr3:98178426-98178684	mm10	TACGCCAGCTTG	chr3:98178292-98178793	chr3:98178426-98178684__mm10__TACGCCAGCTTG__chr3:98178292-98178793	Liver	None	Pericentral	chr3:98178268-98178768	General	General									Distal Intergenic	17766	Adam30	Nfib_+,Nfia_+,Ppara_+,Hnf4a_+,Foxn3_extended_+,Acaa1b_extended_+	Hmgcs2	-4.74346	1									0	0	0	0	0
chr3:9821565-9821823	mm10	GGACATACTAGG	chr3:9821451-9821952	chr3:9821565-9821823__mm10__GGACATACTAGG__chr3:9821451-9821952	Liver	General	General	chr3:9821444-9821944	General	General									Intron	11540	Pag1	Nr1i3_+,Esrrg_+,Ppara_+	Pag1	-1.02198	0.850998	-3.05892	0.959089	-4.57717	0.776385	-0.74373	0.817109	-1.0818	0.822861	0	0	0	0	0	None
chr3:9821565-9821823	shuffle	GACGACTCCGAA	neg-ctrl	chr3:9821565-9821823__shuffle__GACGACTCCGAA__neg-ctrl	Shuffle	Shuffle	Shuffle		Shuffle	Shuffle														-0.760876	0.764886	-2.11787	0.828933			-0.124442	0.613815	-0.259884	0.589273	0	0	0	0	0	None
chr3:9822146-9822404	mm10	GCTATTCAAGAC	chr3:9822006-9822507	chr3:9822146-9822404__mm10__GCTATTCAAGAC__chr3:9822006-9822507	Liver	None	Pericentral	chr3:9822025-9822525	Shared	Shared									Intron	10959	Pag1	Foxn3_extended_+	Pag1	-0.921353	0.819773									0	0	0	0	0
chr3:98262222-98262480	mm10	TAAGAGAGCAAC	chr3:98262106-98262607	chr3:98262222-98262480__mm10__TAAGAGAGCAAC__chr3:98262106-98262607	Liver	General	General	chr3:98262101-98262601	General	General									Distal Intergenic	-17955	Hmgcs2	Srebf1_+,Nfib_+,Ppara_+,Foxo1_+,Hnf4a_+,Nr3c1_+,Foxn3_extended_+,Nr3c2_extended_+,Dnmt3a_extended_+,Zmiz1_extended_+	Hmgcs2,Notch2	1.8054	0.010903									1	0	0	0	0
chr3:98267276-98267534	mm10	CGTCTCGAATAC	chr3:98267159-98267660	chr3:98267276-98267534__mm10__CGTCTCGAATAC__chr3:98267159-98267660	Liver	None	General	chr3:98267155-98267655	Hep+BEC	Hep+BEC									Distal Intergenic	-12901	Hmgcs2	Foxa1_+,Hnf4a_+		-0.476827	0.667548	-3.2159	0.971654	-4.08749	0.72142	-0.608556	0.785508	-2.63152	0.992773	0	0	0	0	0	None
chr3:98283279-98283537	mm10	AGCAACTTCGAG	chr3:98283224-98283725	chr3:98283279-98283537__mm10__AGCAACTTCGAG__chr3:98283224-98283725	Liver	None	Periportal	chr3:98283158-98283658	General	General									Promoter (2-3kb)	2844	Hmgcs2	Atf4_+,Tcf7l2_+,Ppara_+,Hnf4a_+,Foxn3_extended_+,Acaa1b_extended_+	Hmgcs2,Notch2	-0.59568	0.709809									0	0	0	0	0
chr3:98283279-98283537	shuffle	TGCTATACTTCC	neg-ctrl	chr3:98283279-98283537__shuffle__TGCTATACTTCC__neg-ctrl	Shuffle	Shuffle	Shuffle		Shuffle	Shuffle														0.181947	0.370906	0.00974113	0.247673	-0.776427	0.280487	1.28808	0.0835273	0.0547891	0.469862	0	0	0	1	0	None
chr3:98629691-98629949	mm10	ATCGTCCTCACC	chr3:98629565-98630066	chr3:98629691-98629949__mm10__ATCGTCCTCACC__chr3:98629565-98630066	Liver	General	General	chr3:98629570-98630070	General	General									Promoter (<=1kb)	303	Hsd3b5	Tcf7l2_+,Nfib_+,Nfix_+,Zfp523_extended_+	Hsd3b3,Hsd3b2	0.597528	0.199908	-2.57364	0.907702	-3.49846	0.648305	-1.4896	0.958903	-2.25326	0.98137	0	0	0	0	0	None
chr3:98687754-98688012	mm10	ATACGTGGTTAC	chr3:98687619-98688120	chr3:98687754-98688012__mm10__ATACGTGGTTAC__chr3:98687619-98688120	Liver	Intermediate	Pericentral	chr3:98687602-98688102	Intermediate	Intermediate									Intron	28548	Hsd3b2	Tcf7l2_+,Cebpa_+,Foxn3_extended_+,Foxq1_extended_+	Hsd3b3,Hsd3b5	-0.00519146	0.46106	2.06253	0.00891955							0	1	0	0	0	Invivo
chr3:98687754-98688012	shuffle	CGAGACCATATC	neg-ctrl	chr3:98687754-98688012__shuffle__CGAGACCATATC__neg-ctrl	Shuffle	Shuffle	Shuffle		Shuffle	Shuffle														1.01098	0.0874713	-0.89761	0.509387							1	0	0	0	0	HepG2
chr3:98786619-98786877	mm10	CCAGAGACTTCC	chr3:98786504-98787005	chr3:98786619-98786877__mm10__CCAGAGACTTCC__chr3:98786504-98787005	Liver	General	General	chr3:98786498-98786998	General	General									Distal Intergenic	-23492	Hsd3b3		Zfp697,Hsd3b3,Hsd3b2	-0.440623	0.653385									0	0	0	0	0
chr3:98853745-98854003	mm10	CGCCAAGCATTC	chr3:98853590-98854091	chr3:98853745-98854003__mm10__CGCCAAGCATTC__chr3:98853590-98854091	Liver	None	General	chr3:98853584-98854084	Hep+BEC	Hep+BEC									Intron	5791	Hsd3b1		Hsd3b2,Hsd3b3	-1.25129	0.914459									0	0	0	0	0
chr3:98853745-98854003	shuffle	GCTTGACGGACA	neg-ctrl	chr3:98853745-98854003__shuffle__GCTTGACGGACA__neg-ctrl	Shuffle	Shuffle	Shuffle		Shuffle	Shuffle														-1.66223	1	-1.6244	0.716385							0	0	0	0	0	None
chr3:98868294-98868552	mm10	GCGTCTCAAGTT	chr3:98868172-98868673	chr3:98868294-98868552__mm10__GCGTCTCAAGTT__chr3:98868172-98868673	Liver	None	Periportal	chr3:98868173-98868673	General	General									Distal Intergenic	-8500	Hsd3b1			-1.60067	1									0	0	0	0	0
chr3:9920339-9920597	mm10	AGGACTTGTGGT	chr3:9920287-9920788	chr3:9920339-9920597__mm10__AGGACTTGTGGT__chr3:9920287-9920788	HepG2_mm10	Positive_control	Positive_control	chr3:9920238-9920738	Positive_control	Positive_control									Distal Intergenic	-86660	Pag1	Foxa1_+,Cebpa_+,Hnf4a_+,Onecut1_+,Hnf1a_+		-2.45364	1									0	0	0	0	0
chr3:99984812-99985070	mm10	TCTATCGACGCC	chr3:99984694-99985195	chr3:99984812-99985070__mm10__TCTATCGACGCC__chr3:99984694-99985195	Liver	Intermediate	Pericentral	chr3:99984691-99985191	Intermediate	Intermediate									Intron	-37500	Spag17	Nr2f2_+,Rarb_+	Spag17	0.156319	0.383425	-1.12306	0.572144	-1.32192	0.346508	-1.25509	0.923454	-1.16935	0.842671	0	0	0	0	0	None
chr4:100008488-100008746	mm10	AACAAGCCTACA	chr4:100008359-100008860	chr4:100008488-100008746__mm10__AACAAGCCTACA__chr4:100008359-100008860	HepG2_mm10	Positive_control	Positive_control	chr4:100008367-100008867	Positive_control	Positive_control									Distal Intergenic	52744	Pgm2	Tcf7l2_+,Onecut2_+,Cux1_+,Xbp1_+,Pbx1_+,Rora_+,Ppara_+,Hnf4a_+,Foxn3_extended_+	Pgm1,Itgb3bp,Ror1	0.701658	0.164811	-3.41088	0.982496	-5.70986	0.880877			-2.46448	0.98884	0	0	0	0	0	None
chr4:100008488-100008746	shuffle	AGGTCGGATACG	neg-ctrl	chr4:100008488-100008746__shuffle__AGGTCGGATACG__neg-ctrl	Shuffle	Shuffle	Shuffle		Shuffle	Shuffle														-1.69939	1	-0.550958	0.405293							0	0	0	0	0	None
chr4:100048630-100048888	mm10	CCACGATGATGT	chr4:100048506-100049007	chr4:100048630-100048888__mm10__CCACGATGATGT__chr4:100048506-100049007	Liver	None	Periportal	chr4:100048509-100049009	General	General									Distal Intergenic	-46903	Ror1	Zeb1_+,Xbp1_+,Hnf4a_+,Tef_+	Ror1,Pgm1,Itgb3bp	-1.29006	0.9244	-0.434358	0.370267					0.243735	0.394365	0	0	0	0	0	None
chr4:100057451-100057709	mm10	AGAGAACCGCGT	chr4:100057334-100057835	chr4:100057451-100057709__mm10__AGAGAACCGCGT__chr4:100057334-100057835	Liver	Periportal	Periportal	chr4:100057330-100057830	General	Periportal									Intron	-38082	Ror1			-0.319656	0.601699	-0.0542502	0.264002			0.196608	0.464311	-0.942912	0.789524	0	0	0	0	0	None
chr4:100065401-100065659	hg19	TCGACACAGCAC	chr3:138415213-138415714	chr4:100065401-100065659__hg19__TCGACACAGCAC__chr3:138415213-138415714	Control_Shared	Positive_control	Positive_control		Positive_control	Positive_control	0.724114		0.147	0.875					Promoter (<=1kb)	0	ADH4			-0.820335	0.785427									0	0	0	0	0
chr4:100231067-100231325	mm10	CCACCGTAATAT	chr4:100230945-100231446	chr4:100231067-100231325__mm10__CCACCGTAATAT__chr4:100230945-100231446	Liver	General	General	chr4:100230946-100231446	Hep+BEC	Hep+BEC									Intron	135276	Ror1	Nfib_+,Etv6_+,Nfia_+,Nfix_+,Hnf4a_+,Arntl_+,Zmiz1_extended_+	Ror1	-0.690582	0.742598									0	0	0	0	0
chr4:100321865-100322123	mm10	AATACTCGGTCT	chr4:100321757-100322258	chr4:100321865-100322123__mm10__AATACTCGGTCT__chr4:100321757-100322258	Liver	None	Periportal	chr4:100321754-100322254	Hep+BEC	Hep+BEC									Intron	-156726	Ube2u	Foxa1_+,Cebpa_+,Hnf4a_+,Hnf1a_+		0.0607865	0.428679	-2.33273	0.869909					-1.21661	0.854207	0	0	0	0	0	None
chr4:100368792-100369050	mm10	AGAGGATGCTTC	chr4:100368688-100369189	chr4:100368792-100369050__mm10__AGAGGATGCTTC__chr4:100368688-100369189	Liver	None	General	chr4:100368671-100369171	Periportal	Periportal									Intron	-109799	Ube2u	Atf4_+,Onecut2_+,Nr6a1_+,Nr1h4_+,Hnf4a_+,Foxq1_extended_+,Hhex_extended_+	Ube2u,Ror1	-0.463422	0.661906	1.51511	0.0279965			0.456312	0.344715	2.0488	0.0156976	0	1	0	0	1	Invivo
chr4:100368792-100369050	shuffle	ACGAGATAGCAC	neg-ctrl	chr4:100368792-100369050__shuffle__ACGAGATAGCAC__neg-ctrl	Shuffle	Shuffle	Shuffle		Shuffle	Shuffle														-0.533661	0.688282	-1.75117	0.747608	-2.23451	0.471804	-1.19596	0.915965	-1.774	0.944609	0	0	0	0	0	None
chr4:100478683-100478941	mm10	GAGTCCGGTTGT	chr4:100478562-100479063	chr4:100478683-100478941__mm10__GAGTCCGGTTGT__chr4:100478562-100479063	Liver	None	General	chr4:100478562-100479062	Hep+BEC	Hep+BEC									Promoter (<=1kb)	0	Ube2u	Atf4_+,Nfib_+,Nfia_+,Nfix_+,Chd2_extended_+,Zmiz1_extended_+	Ube2u,Ror1	1.3466	0.0397511	-0.374851	0.353715	-0.442606	0.246915	-0.462614	0.746436	-0.42884	0.648047	1	0	0	0	0	HepG2
chr4:101086085-101086343	mm10	ATATGCGCCGTA	chr4:101085965-101086466	chr4:101086085-101086343__mm10__ATATGCGCCGTA__chr4:101085965-101086466	Liver	Intermediate	Pericentral	chr4:101085964-101086464	Pericentral	Pericentral									Intron	16606	Raver2	Nr2f2_+,Lhx2_+,Sox5_+	Cachd1	-0.941885	0.826027	0.251254	0.192397			-0.334231	0.69821	0.535246	0.286056	0	0	0	0	0	None
chr4:101198448-101198706	mm10	AACGGTACGACA	chr4:101198332-101198833	chr4:101198448-101198706__mm10__AACGGTACGACA__chr4:101198332-101198833	Liver	None	General	chr4:101198331-101198831	Shared	Shared									Intron	-12998	Jak1	Spi1_+,Irf7_+,Irf5_+,Mta3_extended_+	Raver2	0.489359	0.239897									0	0	0	0	0
chr4:101198448-101198706	shuffle	TCAGCTTGCAGG	neg-ctrl	chr4:101198448-101198706__shuffle__TCAGCTTGCAGG__neg-ctrl	Shuffle	Shuffle	Shuffle		Shuffle	Shuffle														-0.150269	0.527076	-0.231144	0.310245			-0.058038	0.58378			0	0	0	0	0	None
chr4:101217027-101217285	mm10	CAGTGAGCGTCT	chr4:101216909-101217410	chr4:101217027-101217285__mm10__CAGTGAGCGTCT__chr4:101216909-101217410	HepG2_mm10	Positive_control	Positive_control	chr4:101216906-101217406	Positive_control	Positive_control									Intron	-31577	Jak1			3.02876	0.000150419	-2.18133	0.842422							1	0	0	0	0	HepG2
chr4:101282314-101282572	mm10	CACACACATTCC	chr4:101282190-101282691	chr4:101282314-101282572__mm10__CACACACATTCC__chr4:101282190-101282691	Liver	None	Periportal	chr4:101282193-101282693	Periportal	Periportal									Distal Intergenic	-17032	Jak1			-5.06249	1									0	0	0	0	0
chr4:101357339-101357597	mm10	CAGCGCACACAT	chr4:101357214-101357715	chr4:101357339-101357597__mm10__CAGCGCACACAT__chr4:101357214-101357715	Liver	None	Periportal	chr4:101357205-101357705	Shared	Shared									Promoter (1-2kb)	-1091	E130102H24Rik			-0.140328	0.522668									0	0	0	0	0
chr4:101374206-101374464	mm10	TGTGAGCTTAGG	chr4:101374053-101374554	chr4:101374206-101374464__mm10__TGTGAGCTTAGG__chr4:101374053-101374554	Liver	General	General	chr4:101374069-101374569	General	General									Exon	7555	0610043K17Rik	Ppard_+,Creb3l2_+,Esr1_+,Nfyc_+,Nr1h4_+,Hnf4a_+,Pparg_-,Id2_+,Atf6b_extended_+	Ak4,Jak1	-1.39721	0.955125	2.64929	0.00217011			0.600527	0.284754			0	1	0	0	0	Invivo
chr4:101393258-101393516	mm10	CTACACAACCGT	chr4:101393140-101393641	chr4:101393258-101393516__mm10__CTACACAACCGT__chr4:101393140-101393641	Liver	None	Periportal	chr4:101393137-101393637	General	General									Intron	-25761	Ak4			1.59795	0.0200639	-1.93591	0.789406	-4.12127	0.72596	0.0418004	0.538715	-0.0511186	0.5137	1	0	0	0	0	HepG2
chr4:101419602-101419860	mm10	TCTTCATGTCAC	chr4:101419476-101419977	chr4:101419602-101419860__mm10__TCTTCATGTCAC__chr4:101419476-101419977	Liver	None	General	chr4:101419433-101419933	General	General									Promoter (<=1kb)	0	Ak4	Nr1i2_+,Esr1_+,Nfia_+,Epas1_+,Zfp579_+,Gata6_+,Hnf4a_+,Pparg_-,Id2_+,Zmiz1_extended_+	Ak4	0.398239	0.275268	-3.0773	0.960021					-2.75867	0.995696	0	0	0	0	0	None
chr4:101429153-101429411	mm10	GAGGACAGGTTC	chr4:101429031-101429532	chr4:101429153-101429411__mm10__GAGGACAGGTTC__chr4:101429031-101429532	Liver	None	Periportal	chr4:101429032-101429532	General	General									Intron	8656	Ak4	Nr1i2_+,Esr1_+,Esrrg_-,Zeb1_+,Hnf4a_+,Pparg_-	Ak4	-0.846201	0.794818									0	0	0	0	0
chr4:101448769-101449027	mm10	GGTACGTGATAA	chr4:101448646-101449147	chr4:101448769-101449027__mm10__GGTACGTGATAA__chr4:101448646-101449147	Liver	Periportal	Periportal	chr4:101448648-101449148	Shared	Periportal									Promoter (1-2kb)	1546	Ak4			-0.128185	0.518543									0	0	0	0	0
chr4:101647246-101647504	mm10	GTGACAATTAGG	chr4:101647088-101647589	chr4:101647246-101647504__mm10__GTGACAATTAGG__chr4:101647088-101647589	Liver	None	General	chr4:101647085-101647585	Shared	Shared									Promoter (<=1kb)	-214	Leprot			0.315374	0.309408	-0.78926	0.476422			-0.525365	0.761137	-1.32313	0.872357	0	0	0	0	0	None
chr4:101674798-101675056	mm10	CTTCTAGGAGCT	chr4:101674673-101675174	chr4:101674798-101675056__mm10__CTTCTAGGAGCT__chr4:101674673-101675174	Liver	General	General	chr4:101674779-101675279	Hep+BEC	Hep+BEC									Distal Intergenic	27005	Leprot			2.01007	0.00577161	-1.36112	0.64414	-1.86284	0.421486			0.733204	0.22163	1	0	0	0	0	HepG2
chr4:102510987-102511245	mm10	GACGCAGCCATA	chr4:102510889-102511390	chr4:102510987-102511245__mm10__GACGCAGCCATA__chr4:102510889-102511390	Liver	None	General	chr4:102510848-102511348	Shared	Shared									Intron	40590	Pde4b			-0.434282	0.650106	0.636478	0.117619			1.50158	0.051694	-0.580836	0.697007	0	0	0	1	0	None
chr4:102585006-102585264	mm10	AGTTCAATGTCC	chr4:102584884-102585385	chr4:102585006-102585264__mm10__AGTTCAATGTCC__chr4:102584884-102585385	Liver	None	Periportal	chr4:102584769-102585269	General	General									Promoter (2-3kb)	-2294	Pde4b		Pde4b	0.53683	0.222516	3.78861	8.54666e-05	4.41829	0.00868851			2.11843	0.0128898	0	1	1	0	1	Invivo
chr4:102637402-102637660	mm10	GACCGGATTAAG	chr4:102637293-102637794	chr4:102637402-102637660__mm10__GACCGGATTAAG__chr4:102637293-102637794	Liver	General	General	chr4:102637281-102637781	Periportal	Periportal									Distal Intergenic	47559	Pde4b	Ppard_+,Nr2f2_+,Pbx1_+,Tcf4_+,Hand2_extended_+	Pde4b,Sgip1	-0.0805856	0.496671									0	0	0	0	0
chr4:102853344-102853602	mm10	ACCATCGTTGTA	chr4:102853217-102853718	chr4:102853344-102853602__mm10__ACCATCGTTGTA__chr4:102853217-102853718	Liver	Intermediate	Pericentral	chr4:102853223-102853723	Intermediate	Intermediate									Intron	-16962	Sgip1	Nr2f2_+	Sgip1	-0.900084	0.812368					0.555403	0.303979			0	0	0	0	0
chr4:102863127-102863385	mm10	CGGTAACGCACT	chr4:102862999-102863500	chr4:102863127-102863385__mm10__CGGTAACGCACT__chr4:102862999-102863500	Liver	None	General	chr4:102863006-102863506	General	General									Intron	-7179	Sgip1	Nr2f2_+,Nr1h5_+,Rarb_+	Sgip1	-2.04345	1									0	0	0	0	0
chr4:103215454-103215712	mm10	CAGAGCTTGCCT	chr4:103215331-103215832	chr4:103215454-103215712__mm10__CAGAGCTTGCCT__chr4:103215331-103215832	Liver	General	Periportal	chr4:103215683-103216183	General	General									Promoter (<=1kb)	-290	Slc35d1	Irf2_+,Zeb1_+,Cux1_+,Sox5_+,Hnf4a_+,Foxn3_extended_+,Chd2_extended_+,Dnmt3a_extended_+	Mier1,Wdr78,Oma1,Slc35d1	1.88898	0.00839462	-0.354727	0.348507			-1.00512	0.881129			1	0	0	0	0	HepG2
chr4:103216160-103216418	mm10	AATCCGCTATCT	chr4:103216036-103216537	chr4:103216160-103216418__mm10__AATCCGCTATCT__chr4:103216036-103216537	Liver	None	General	chr4:103215683-103216183	General	General									Promoter (<=1kb)	-996	Slc35d1	Irf2_+,Zeb1_+,Cux1_+,Sox5_+,Hnf4a_+,Foxn3_extended_+,Chd2_extended_+,Dnmt3a_extended_+	Mier1,Wdr78,Oma1,Slc35d1	0.596588	0.200254	-0.528657	0.399106	-0.0989571	0.211773			-1.15223	0.839103	0	0	0	0	0	None
chr4:103386463-103386721	mm10	CGCAACAGCTTA	chr4:103386327-103386828	chr4:103386463-103386721__mm10__CGCAACAGCTTA__chr4:103386327-103386828	Liver	General	Periportal	chr4:103386366-103386866	General	General									Intron	3942	Gm12718	Nfyc_+,Cebpa_+,Bbx_+,Chd2_extended_+	Oma1	0.265586	0.333234							-1.27055	0.863902	0	0	0	0	0
chr4:103450251-103450509	mm10	GCCACGTTACCT	chr4:103450124-103450625	chr4:103450251-103450509__mm10__GCCACGTTACCT__chr4:103450124-103450625	Liver	None	Periportal	chr4:103450130-103450630	General	General									Intron	67730	Gm12718	Tcf7l2_+	Oma1	1.10536	0.0709795									1	0	0	0	0
chr4:103934407-103934665	mm10	TCATAACCGCAC	chr4:103934279-103934780	chr4:103934407-103934665__mm10__TCATAACCGCAC__chr4:103934279-103934780	Liver	None	General	chr4:103934286-103934786	General	General									Intron	314742	Dab1			-0.6519	0.730184									0	0	0	0	0
chr4:10397367-10397625	mm10	ACTTGGTCGCAG	chr4:10397246-10397747	chr4:10397367-10397625__mm10__ACTTGGTCGCAG__chr4:10397246-10397747	Liver	Periportal	Periportal	chr4:10397246-10397746	Shared	Periportal									Distal Intergenic	345279	1700123O12Rik			-0.626566	0.720577									0	0	0	0	0
chr4:104218787-104219045	mm10	ATACTGGAGAGG	chr4:104218698-104219199	chr4:104218787-104219045__mm10__ATACTGGAGAGG__chr4:104218698-104219199	Liver	None	General	chr4:104218701-104219201	Hep+BEC	Hep+BEC									Intron	-148068	Dab1			-1.38386	0.951424									0	0	0	0	0
chr4:104218787-104219045	shuffle	CACGAGGACAGA	neg-ctrl	chr4:104218787-104219045__shuffle__CACGAGGACAGA__neg-ctrl	Shuffle	Shuffle	Shuffle		Shuffle	Shuffle														-0.178835	0.540586					1.23343	0.0942015			0	0	0	1	0
chr4:104229417-104229675	mm10	CCATGTACGCAC	chr4:104229325-104229826	chr4:104229417-104229675__mm10__CCATGTACGCAC__chr4:104229325-104229826	Liver	None	General	chr4:104229264-104229764	Hep+BEC	Hep+BEC									Intron	-137438	Dab1			1.52663	0.0246657	0.786525	0.0953216			0.434631	0.354103	-0.461556	0.660771	1	1	0	0	0	Both
chr4:104514645-104514903	mm10	GCTCTCTCCGAT	chr4:104514522-104515023	chr4:104514645-104514903__mm10__GCTCTCTCCGAT__chr4:104514522-104515023	Liver	Intermediate	General	chr4:104514513-104515013	Intermediate	Intermediate									Promoter (2-3kb)	2572	Dab1			-0.357354	0.616341	-2.39936	0.880607					-1.70675	0.934524	0	0	0	0	0	None
chr4:104766166-104766424	mm10	AGCTACACACAA	chr4:104766038-104766539	chr4:104766166-104766424__mm10__AGCTACACACAA__chr4:104766038-104766539	Liver	None	Periportal	chr4:104766045-104766545	General	General									Promoter (<=1kb)	0	C8b	Zeb1_+,Xbp1_+,Ppara_+,Chd2_extended_+	C8a	-1.62686	1									0	0	0	0	0
chr4:104779502-104779760	mm10	TTGAGACCGCGA	chr4:104779384-104779885	chr4:104779502-104779760__mm10__TTGAGACCGCGA__chr4:104779384-104779885	Liver	General	General	chr4:104779381-104779881	General	General									Intron	13107	C8b	Irf2_+,Onecut2_+,Bcl6_+,Ppara_+,Hnf4a_+,Ppargc1a_extended_+	C8a,Fyb2	-0.287049	0.588347									0	0	0	0	0
chr4:104804162-104804420	mm10	CAGACATGCAGG	chr4:104804043-104804544	chr4:104804162-104804420__mm10__CAGACATGCAGG__chr4:104804043-104804544	Liver	General	Periportal	chr4:104804041-104804541	General	General									3' UTR	4954	C8b	Tcf7l2_+,Zscan2_+,Nfia_+,Nr1h4_+,Ppara_+,Foxo1_+,Foxq1_extended_+,Bach2_extended_+,Bcl3_extended_+	Fyb2,C8a,C8b	-0.886947	0.807995	-1.88439	0.776954			0.0821593	0.519015	-0.749516	0.745356	0	0	0	0	0	None
chr4:104804162-104804420	shuffle	GGTCGTTGATTC	neg-ctrl	chr4:104804162-104804420__shuffle__GGTCGTTGATTC__neg-ctrl	Shuffle	Shuffle	Shuffle		Shuffle	Shuffle														-0.584953	0.707507									0	0	0	0	0
chr4:104816596-104816854	mm10	TTGCACTTGGAA	chr4:104816476-104816977	chr4:104816596-104816854__mm10__TTGCACTTGGAA__chr4:104816476-104816977	Liver	General	General	chr4:104816520-104817020	General	General									3' UTR	17388	C8b	Srebf1_+,Nfib_+,Nr1i2_+,Esr1_+,Nfia_+,Nr5a2_+,Esrrg_+,Esrra_+,Nr1h4_+,Ppara_+,Ctcfl_+,Hnf4a_+,Chd2_extended_+,Zmiz1_extended_+	Fyb2,C8a,C8b											0	0	0	0	0
chr4:104823736-104823994	mm10	TCACGTAGAGCG	chr4:104823607-104824108	chr4:104823736-104823994__mm10__TCACGTAGAGCG__chr4:104823607-104824108	Liver	General	General	chr4:104823643-104824143	General	General									Intron	24528	C8b	Irf2_+,Ppard_+,Nfib_+,Nr1i2_+,Esr1_+,Nfia_+,Nr5a2_+,Esrrg_+,Nr1h4_+,Ppara_+,Hnf4a_+,Irf5_+,Bach2_extended_+,Ppargc1a_extended_+	Fyb2,C8a,C8b	-3.87067	1									0	0	0	0	0
chr4:104838400-104838658	mm10	GACTTCTCCATA	chr4:104838261-104838762	chr4:104838400-104838658__mm10__GACTTCTCCATA__chr4:104838261-104838762	Liver	None	Periportal	chr4:104838242-104838742	General	General									Intron	17865	C8a	Srebf1_+,Ppard_+,Nfib_+,Klf12_+,Nr1i2_+,Esr1_+,Zeb1_+,Esrrg_+,Zfp579_+,Nr1h4_+,Ppara_+,Hnf4a_+,Hes6_extended_+,Chd2_extended_+,Zmiz1_extended_+	Fyb2,C8a,C8b	-0.404176	0.637411									0	0	0	0	0
chr4:104972661-104972919	mm10	GACACAAGTTCT	chr4:104972540-104973041	chr4:104972661-104972919__mm10__GACACAAGTTCT__chr4:104972540-104973041	Liver	None	General	chr4:104972540-104973040	General	General									Intron	59137	Fyb2	Ppara_+,Hnf4a_+,Chd2_extended_+	C8a,Fyb2	0.361144	0.289855	-1.2497	0.610208			-0.802971	0.833676	-2.60296	0.991901	0	0	0	0	0	None
chr4:104986120-104986378	mm10	ATCCTATCTACC	chr4:104985993-104986494	chr4:104986120-104986378__mm10__ATCCTATCTACC__chr4:104985993-104986494	Liver	None	Periportal	chr4:104985999-104986499	General	General									Exon	72596	Fyb2	Ahr_+,Ppara_+,Hnf4a_+	Fyb2,C8a,Gm17662	0.884942	0.114669	0.768035	0.0979458							0	1	0	0	0	Invivo
chr4:104999728-104999986	mm10	GTCTACTTGCTA	chr4:104999604-105000105	chr4:104999728-104999986__mm10__GTCTACTTGCTA__chr4:104999604-105000105	Liver	General	Periportal	chr4:104999618-105000118	General	General									Intron	86204	Fyb2	Ppard_+,Nfib_+,Nfia_+,Nfix_+,Nr6a1_+,Ppara_+,Sox5_+,Hnf4a_+,Nr3c1_+,Hes6_extended_+,Nr3c2_extended_+	Fyb2,C8a,Prkaa2	0.0355844	0.441288									0	0	0	0	0
chr4:105105824-105106082	mm10	TTGCACGAGACC	chr4:105105701-105106202	chr4:105105824-105106082__mm10__TTGCACGAGACC__chr4:105105701-105106202	Liver	General	General	chr4:105105703-105106203	Hep+BEC	Hep+BEC									Intron	3808	Prkaa2		Plpp3,Fyb2	-1.07454	0.867066									0	0	0	0	0
chr4:105158276-105158534	mm10	TCCAGAATACGG	chr4:105158139-105158640	chr4:105158276-105158534__mm10__TCCAGAATACGG__chr4:105158139-105158640	Liver	None	Periportal	chr4:105158138-105158638	Shared	Shared									Promoter (<=1kb)	929	Plpp3			-0.578015	0.705209									0	0	0	0	0
chr4:105215775-105216033	mm10	CATCAGTGTTGG	chr4:105215628-105216129	chr4:105215775-105216033__mm10__CATCAGTGTTGG__chr4:105215628-105216129	Liver	General	Pericentral	chr4:105215636-105216136	Shared	Shared									Intron	58428	Plpp3	Onecut2_+,Ppard_+,Nfib_+,Nfia_+,Nfix_+,Cebpb_+,Nr5a2_+,Pbx1_+,Esrrg_+,Nr1h4_+,Rora_+,Ppara_+,Tcf7l1_-,Hnf4a_+,Pparg_+	Plpp3,Prkaa2	0.769543	0.143702	3.31771	0.000346927			3.88089	9.92539e-06	0.857084	0.184156	0	1	0	1	0	Invivo
chr4:105215775-105216033	shuffle	ATGTGCGGACCT	neg-ctrl	chr4:105215775-105216033__shuffle__ATGTGCGGACCT__neg-ctrl	Shuffle	Shuffle	Shuffle		Shuffle	Shuffle														-1.30548	0.929217	-2.51927	0.898969			0.199939	0.462902	-1.14354	0.836357	0	0	0	0	0	None
chr4:105220926-105221184	mm10	TCCACCATCTAG	chr4:105220797-105221298	chr4:105220926-105221184__mm10__TCCACCATCTAG__chr4:105220797-105221298	Liver	General	Pericentral	chr4:105220805-105221305	Shared	Shared									Intron	63579	Plpp3	Irf2_+,Ppard_+,Nfib_+,Nfia_+,Nfix_+,Cebpb_+,Nr1h4_+,Ppara_+,Hnf4a_+,Pparg_+,Yeats4_extended_+	Plpp3,Prkaa2	0.0904432	0.414203									0	0	0	0	0
chr4:105223213-105223471	mm10	AGATGTGAGCGG	chr4:105223183-105223684	chr4:105223213-105223471__mm10__AGATGTGAGCGG__chr4:105223183-105223684	Liver	None	General	chr4:105223092-105223592	Shared	Shared									Intron	65866	Plpp3	Klf12_+,Ahr_+,Ppara_+,Pparg_+,Lcor_extended_+	Plpp3	-1.08569	0.869394	-1.37184	0.647365	-2.62571	0.530038	-0.842131	0.844056	-0.610555	0.705244	0	0	0	0	0	None
chr4:105225625-105225883	mm10	CTAGAACCTGCA	chr4:105225534-105226035	chr4:105225625-105225883__mm10__CTAGAACCTGCA__chr4:105225534-105226035	Liver	None	General	chr4:105225539-105226039	Shared	Shared									Intron	68278	Plpp3	Pbx1_+,Mctp2_extended_+	Plpp3	-1.76128	1									0	0	0	0	0
chr4:105308954-105309212	mm10	AATCGTCTCAGG	chr4:105308830-105309331	chr4:105308954-105309212__mm10__AATCGTCTCAGG__chr4:105308830-105309331	HepG2_mm10	Positive_control	Positive_control	chr4:105308833-105309333	Positive_control	Positive_control									Distal Intergenic	151607	Plpp3	Onecut2_+,Nfia_+,Nr5a2_+,Pparg_+	Plpp3	3.11719	0.000105364	4.41217	1.14142e-05	3.91989	0.0138978			4.80111	4.61824e-07	1	1	1	0	1	Both
chr4:105365129-105365387	mm10	TAGTATGGACCT	chr4:105365003-105365504	chr4:105365129-105365387__mm10__TAGTATGGACCT__chr4:105365003-105365504	Liver	None	General	chr4:105365008-105365508	Hep+BEC	Hep+BEC									Distal Intergenic	207782	Plpp3	Nfia_+,Ppara_+,Pparg_+	Plpp3	1.36432	0.0381831	0.25854	0.190904	-0.159534	0.217885	0.126008	0.496676	1.29894	0.0863984	1	0	0	0	1	HepG2
chr4:105409008-105409266	mm10	CACTGAGATTGC	chr4:105408882-105409383	chr4:105409008-105409266__mm10__CACTGAGATTGC__chr4:105408882-105409383	Liver	None	Periportal	chr4:105408887-105409387	General	General									Distal Intergenic	251661	Plpp3			-0.256135	0.575516	1.73751	0.0180017							0	1	0	0	0	Invivo
chr4:106157543-106157801	mm10	GACTTCGTATGG	chr4:106157421-106157922	chr4:106157543-106157801__mm10__GACTTCGTATGG__chr4:106157421-106157922	Liver	None	Periportal	chr4:106157422-106157922	General	General									Distal Intergenic	-83415	Gm12724			-1.05111	0.859039	-1.1148	0.570707					-0.318853	0.609963	0	0	0	0	0	None
chr4:106333138-106333396	mm10	GTCCAACTGCAA	chr4:106333001-106333502	chr4:106333138-106333396__mm10__GTCCAACTGCAA__chr4:106333001-106333502	Liver	None	Pericentral	chr4:106333017-106333517	General	General									Intron	16904	Usp24			-0.158812	0.53122	-1.18212	0.590413	-2.78677	0.547361	-0.556982	0.769604	-0.254981	0.588492	0	0	0	0	0	None
chr4:106462089-106462347	mm10	TAATGAAGCAGG	chr4:106461968-106462469	chr4:106462089-106462347__mm10__TAATGAAGCAGG__chr4:106461968-106462469	Liver	General	General	chr4:106461968-106462468	General	General									Promoter (1-2kb)	1982	Pcsk9			-0.475617	0.667245	0.0450616	0.239442			1.3302	0.0764351			0	0	0	1	0	None
chr4:106464208-106464466	mm10	GGACGTACTTGC	chr4:106464100-106464601	chr4:106464208-106464466__mm10__GGACGTACTTGC__chr4:106464100-106464601	Liver	General	General	chr4:106464026-106464526	General	General									Promoter (<=1kb)	0	Pcsk9	Srebf1_+,Nfib_+,Klf12_+,Nfia_+,Ahr_+,Phf21a_+,Gata6_+,Cebpa_+,Clock_+,Sox5_+,Hes6_extended_+,Klf9_extended_+,Chd2_extended_+,Smad9_extended_+	Pcsk9,Dhcr24,Usp24	-1.73447	1	0.540377	0.134052			1.59031	0.0413524	-0.892345	0.780626	0	0	0	1	0	None
chr4:106542274-106542532	mm10	CACCATGTAGCC	chr4:106542149-106542650	chr4:106542274-106542532__mm10__CACCATGTAGCC__chr4:106542149-106542650	Liver	None	General	chr4:106542153-106542653	General	General									Promoter (1-2kb)	-1728	Tmem61			-1.01871	0.850587									0	0	0	0	0
chr4:106582883-106583141	mm10	ATGGTGTAACGA	chr4:106582766-106583267	chr4:106582883-106583141__mm10__ATGGTGTAACGA__chr4:106582766-106583267	Liver	General	Pericentral	chr4:106582762-106583262	General	General									Intron	21845	Dhcr24	Nfib_+,Nfia_+,Ppara_+,Foxn3_extended_+	Usp24	3.66477	1.10298e-05	-0.314683	0.336216	-1.01235	0.308477	0.347991	0.394167	-0.004196	0.494826	1	0	0	0	0	HepG2
chr4:106587108-106587366	mm10	TGTCACCATAGG	chr4:106586953-106587454	chr4:106587108-106587366__mm10__TGTCACCATAGG__chr4:106586953-106587454	Liver	None	General	chr4:106587027-106587527	General	General									3' UTR	20029	Lexm	Atf4_+,Srebf1_+,Nr1i3_+,Ppard_+,Nfib_+,Klf12_+,Nfia_+,Nfix_+,Cux1_+,Nr1h4_+,Ppara_+,Hnf4a_+,Hes6_extended_+,Klf9_extended_+,Chd2_extended_+	Pcsk9,Dhcr24,Ttc4,Usp24	0.173955	0.374809	3.54448	0.000184223			-0.653589	0.792389			0	1	0	0	0	Invivo
chr4:106778633-106778891	mm10	TGTTGAATGCGT	chr4:106778499-106779000	chr4:106778633-106778891__mm10__TGTTGAATGCGT__chr4:106778499-106779000	Liver	General	General	chr4:106778271-106778771	Periportal	Periportal									Intron	-7077	Acot11	Ppard_+,Nfib_+,Nfia_+,Nfix_+,Nr5a2_+,Nfyc_+,Tfcp2_+,Phf21a_+,Nr1h4_+,Vezf1_+,Ppara_+,Hnf4a_+,Zfp971_extended_+,Chd2_extended_+,Hdac8_extended_+,Hic2_extended_+,Zfp119a_extended_+,Gm10778_extended_+,Zfp113_extended_+	Ssbp3,Ttc4,Acot11	-0.753345	0.762752									0	0	0	0	0
chr4:106804874-106805132	mm10	CCTTAATGGTAG	chr4:106804848-106805349	chr4:106804874-106805132__mm10__CCTTAATGGTAG__chr4:106804848-106805349	Liver	None	General	chr4:106804826-106805326	Shared	Shared									Promoter (<=1kb)	0	Acot11			0.00850745	0.453531	-0.269102	0.321659			-0.438568	0.736736	-1.25093	0.860977	0	0	0	0	0	None
chr4:106922071-106922329	mm10	CTATGGTCTATC	chr4:106921935-106922436	chr4:106922071-106922329__mm10__CTATGGTCTATC__chr4:106921935-106922436	Liver	None	Periportal	chr4:106921950-106922450	Periportal	Periportal									Promoter (<=1kb)	-856	Ssbp3	Srebf1_+,Ppard_+,Nfkb1_+,Nfib_+,Nfix_+,Tfcp2_+,Ppara_+,Hnf4a_+,Zmiz1_extended_+	Cyb5rl,Ssbp3,Mrpl37,Acot11	-0.724519	0.75472	-2.35495	0.872943					-0.74812	0.745356	0	0	0	0	0	None
chr4:10692939-10693197	mm10	GTACGAACACAA	chr4:10692824-10693325	chr4:10692939-10693197__mm10__GTACGAACACAA__chr4:10692824-10693325	Liver	None	Periportal	chr4:10692818-10693318	General	General									Intron	49707	1700123O12Rik			1.74842	0.0129343									1	0	0	0	0
chr4:106938560-106938818	mm10	TGTAACCACGTC	chr4:106938437-106938938	chr4:106938560-106938818__mm10__TGTAACCACGTC__chr4:106938437-106938938	Liver	General	Periportal	chr4:106938439-106938939	Hep+BEC	Hep+BEC									Promoter (2-3kb)	-2880	Ssbp3	Tcf7l2_+,Nfib_+,Irf6_+,Nfia_+,Nfix_+,Cux1_+,Hnf4a_+,Zfp11_extended_+	Cyb5rl,Ssbp3,Acot11,Mrpl37	-0.918741	0.819443							-2.28993	0.98331	0	0	0	0	0
chr4:106938560-106938818	shuffle	CCAAGTAGTTCC	neg-ctrl	chr4:106938560-106938818__shuffle__CCAAGTAGTTCC__neg-ctrl	Shuffle	Shuffle	Shuffle		Shuffle	Shuffle														-0.551049	0.695322	-1.2829	0.619894			0.0739619	0.523183	-1.62839	0.925146	0	0	0	0	0	None
chr4:106956154-106956412	mm10	CCAAGTGCCGAA	chr4:106956019-106956520	chr4:106956154-106956412__mm10__CCAAGTGCCGAA__chr4:106956019-106956520	Liver	None	General	chr4:106955978-106956478	Periportal	Periportal									Promoter (<=1kb)	295	Ssbp3			-0.250589	0.572935	0.248565	0.19315			-0.112361	0.608933	1.15006	0.114578	0	0	0	0	0	None
chr4:106961386-106961644	mm10	ACACCTACGCTA	chr4:106961256-106961757	chr4:106961386-106961644__mm10__ACACCTACGCTA__chr4:106961256-106961757	Liver	None	General	chr4:106961265-106961765	General	General									Intron	-4782	Ssbp3			-0.739858	0.760439	-1.13849	0.575785			-0.456015	0.743608	-1.21357	0.853322	0	0	0	0	0	None
chr4:106986195-106986453	mm10	TTCGACTGGTAT	chr4:106986064-106986565	chr4:106986195-106986453__mm10__TTCGACTGGTAT__chr4:106986064-106986565	Liver	None	Periportal	chr4:106986074-106986574	Shared	Shared									Intron	19769	Ssbp3	Zscan2_+,Ppard_+,Nr5a2_+,Nr6a1_+,Ppara_+,Hnf4a_+,Deaf1_+	Mrpl37,Cyb5rl,Ssbp3,Tceanc2	0.0174856	0.44903									0	0	0	0	0
chr4:107013213-107013471	mm10	TAGACCAACCGT	chr4:107013098-107013599	chr4:107013213-107013471__mm10__TAGACCAACCGT__chr4:107013098-107013599	Liver	None	Periportal	chr4:107013092-107013592	General	General									Intron	-14722	Ssbp3	Ppard_+,Nfib_+,Nfia_+,Nfix_+,Zeb1_+,Nr6a1_+,Esrrg_+,Rora_+,Ppara_+,Hnf4a_+,Cdc5l_+	Cyb5rl,Tceanc2,Ssbp3,Mrpl37	-1.10561	0.874173	-1.10984	0.569216			0.532116	0.312807	-2.12218	0.973791	0	0	0	0	0	None
chr4:107066798-107067056	mm10	AGAGTCAGCTTG	chr4:107066671-107067172	chr4:107066798-107067056__mm10__AGAGTCAGCTTG__chr4:107066671-107067172	Liver	None	General	chr4:107066577-107067077	Shared	Shared									Promoter (<=1kb)	0	Cyb5rl			3.28739	5.33859e-05	2.85232	0.00128892	3.34905	0.0203768	1.95125	0.0150765	2.20013	0.0103064	1	1	1	1	1	Both
chr4:107303591-107303849	mm10	AGGTTCGCGGTA	chr4:107303462-107303963	chr4:107303591-107303849__mm10__AGGTTCGCGGTA__chr4:107303462-107303963	Liver	General	Pericentral	chr4:107303470-107303970	General	General									Intron	3217	Dio1	Nfib_+,Nr1h4_+,Ppara_+,Zfp950_extended_+,Chd2_extended_+,Lcor_extended_+,Zmiz1_extended_+	Yipf1,Lrrc42,Ndc1	-0.854423	0.798425	-0.967099	0.528795	-1.63946	0.39131	-0.624267	0.788091	0.891224	0.175055	0	0	0	0	0	None
chr4:107307090-107307348	mm10	CGTACACCTAGT	chr4:107306970-107307471	chr4:107307090-107307348__mm10__CGTACACCTAGT__chr4:107306970-107307471	Liver	None	General	chr4:107306969-107307469	Hep+BEC	Hep+BEC									Promoter (<=1kb)	0	Dio1	Nfib_+,Bcl6_+,Foxn3_extended_+	Dio1,Tmem59	-0.570946	0.702409	-0.879726	0.504315			-1.05083	0.889455			0	0	0	0	0	None
chr4:107314206-107314464	mm10	CGCATAGCTTCT	chr4:107314079-107314580	chr4:107314206-107314464__mm10__CGCATAGCTTCT__chr4:107314079-107314580	Liver	None	General	chr4:107314148-107314648	Shared	Shared									Promoter (<=1kb)	0	Yipf1			2.48991	0.00108286	4.06151	3.55257e-05	6.1426	0.00195933	3.22687	0.000160508	3.10045	0.000600799	1	1	1	1	1	Both
chr4:107353674-107353932	mm10	TAAGGATGGTTG	chr4:107353545-107354046	chr4:107353674-107353932__mm10__TAAGGATGGTTG__chr4:107353545-107354046	Liver	General	General	chr4:107353547-107354047	General	General									Intron	9120	Yipf1	Nfia_+,Ppara_+	Hspb11,Yipf1,Ndc1	1.34812	0.0395933	1.96547	0.0110683	-0.137623	0.216051	2.60224	0.00179338	1.26382	0.0923434	1	1	0	1	1	Both
chr4:107617655-107617913	mm10	CATTCTCGGACC	chr4:107617540-107618041	chr4:107617655-107617913__mm10__CATTCTCGGACC__chr4:107617540-107618041	Liver	None	Pericentral	chr4:107617534-107618034	Hep+BEC	Hep+BEC									Promoter (2-3kb)	2655	Glis1			0.682722	0.171219									0	0	0	0	0
chr4:107890000-107890258	mm10	AGCCGACTAACG	chr4:107889830-107890331	chr4:107890000-107890258__mm10__AGCCGACTAACG__chr4:107889830-107890331	Liver	None	General	chr4:107889973-107890473	Shared	Shared									Promoter (<=1kb)	0	Czib			0.813315	0.132122									0	0	0	0	0
chr4:107899295-107899553	mm10	CGATCAGCTAGG	chr4:107899163-107899664	chr4:107899295-107899553__mm10__CGATCAGCTAGG__chr4:107899163-107899664	Liver	General	Pericentral	chr4:107899174-107899674	General	General									3' UTR	5925	Czib	Atf4_+,Klf13_+,Nr1i3_+,Esr1_+,Cux1_+,Nr1h4_+,Cebpa_+,Cebpe_+,Foxo1_+,Hnf4a_+,Onecut1_+,Adnp_extended_-,Chd2_extended_+,Zhx3_extended_+,Klf4_extended_+	Scp2,Magoh,Cpt2,Podn,Czib	0.671286	0.174873	-1.12517	0.572785							0	0	0	0	0	None
chr4:107900263-107900521	mm10	AGTTGGTTGATC	chr4:107900141-107900642	chr4:107900263-107900521__mm10__AGTTGGTTGATC__chr4:107900141-107900642	Liver	None	General	chr4:107900140-107900640	General	General									Distal Intergenic	6893	Czib	Atf4_+,Klf13_+,Klf12_+,Hnf4a_+,Onecut1_+,Hes6_extended_+,Zfp973_extended_+,Chd2_extended_+	Scp2,Cpt2,Magoh,Czib,Podn	1.59847	0.0200375	-5.24877	0.999977			-1.74366	0.982688			1	0	0	0	0	HepG2
chr4:107922011-107922269	mm10	AACTTCAGCTAC	chr4:107921838-107922339	chr4:107922011-107922269__mm10__AACTTCAGCTAC__chr4:107921838-107922339	Liver	None	Periportal	chr4:107921890-107922390	General	General									Promoter (1-2kb)	1178	Cpt2	Ppara_+,Hnf4a_+,Chd2_extended_+	Scp2,Cpt2,Magoh	0.0064063	0.454275	3.35687	0.000308119			1.37144	0.0693381			0	1	0	1	0	Invivo
chr4:107922011-107922269	shuffle	GTAACGTAAGTC	neg-ctrl	chr4:107922011-107922269__shuffle__GTAACGTAAGTC__neg-ctrl	Shuffle	Shuffle	Shuffle		Shuffle	Shuffle														-0.36278	0.618328	-0.689363	0.445619			0.113919	0.501014	0.564892	0.275782	0	0	0	0	0	None
chr4:108024812-108025070	mm10	ATCCTTCTTCGT	chr4:108024689-108025190	chr4:108024812-108025070__mm10__ATCCTTCTTCGT__chr4:108024689-108025190	Liver	None	General	chr4:108024691-108025191	Periportal	Periportal									Promoter (<=1kb)	-497	Podn		Echdc2,Scp2	1.33566	0.0407848	0.135694	0.21792	1.41649	0.0878493	-0.205117	0.648901	-0.904394	0.782876	1	0	1	0	0	HepG2
chr4:108065515-108065773	mm10	CAGGATAACTCG	chr4:108065395-108065896	chr4:108065515-108065773__mm10__CAGGATAACTCG__chr4:108065395-108065896	Liver	General	Pericentral	chr4:108065394-108065894	General	General									Intron	5590	Scp2	Nr1i3_+,Ppard_+,Nr1i2_+,Esr1_+,Nr6a1_+,Esrrg_+,Nr1h4_+,Rora_+,Ppara_+,Hnf4a_+,Gtf3c2_extended_-,Bach2_extended_+,Zfp523_extended_+,Zmiz1_extended_+	Echdc2,Scp2,Cpt2	-1.34332	0.941347									0	0	0	0	0
chr4:108066653-108066911	mm10	GACTATCAAGCT	chr4:108066564-108067065	chr4:108066653-108066911__mm10__GACTATCAAGCT__chr4:108066564-108067065	Liver	None	General	chr4:108066532-108067032	General	General									Intron	4452	Scp2	Nr1i3_+,Ppard_+,Nr1i2_+,Esr1_+,Nr5a2_+,Nr6a1_+,Esrrg_+,Nr1h4_+,Rora_+,Ppara_+,Hnf4a_+,Zfp973_extended_+,Chd2_extended_+,Zmiz1_extended_+	Scp2,Echdc2,Cpt2,Zyg11a	1.67489	0.0161664									1	0	0	0	0
chr4:108083449-108083707	mm10	CCACAACATCTG	chr4:108083311-108083812	chr4:108083449-108083707__mm10__CCACAACATCTG__chr4:108083311-108083812	Liver	None	Periportal	chr4:108083328-108083828	Shared	Shared									Intron	-3650	Mir6397	Nr1i3_+,Ppard_+,Esr1_+,Nr6a1_+,Thrb_+,Esrrg_+,Nr1h4_+	Echdc2,Scp2,Zyg11b	-2.26087	1									0	0	0	0	0
chr4:108116529-108116787	mm10	AACACTCATCGG	chr4:108116409-108116910	chr4:108116529-108116787__mm10__AACACTCATCGG__chr4:108116409-108116910	Liver	General	General	chr4:108116396-108116896	General	General									Promoter (1-2kb)	1608	Scp2	Tcf7l2_+,Rxra_+,Nr1i3_+,Ppard_+,Nfib_+,Nr1i2_+,Nfia_+,Nfix_+,Nr1h4_+,Ppara_+,Tfdp2_extended_+	Echdc2,Scp2,Zyg11a,Zyg11b	-1.38373	0.951424	0.0232774	0.244831			-0.0135823	0.565316			0	0	0	0	0	None
chr4:108126418-108126676	mm10	TGATAACCGTGT	chr4:108126284-108126785	chr4:108126418-108126676__mm10__TGATAACCGTGT__chr4:108126284-108126785	Liver	None	General	chr4:108126297-108126797	General	General									Intron	-7886	Scp2	Klf12_+,Foxo1_+,Klf9_extended_+,Chd2_extended_+,Gtf3c2_extended_-	Scp2,Podn,Zyg11b,Echdc2,Zyg11a	-1.97409	1	-1.93196	0.788819							0	0	0	0	0	None
chr4:108130777-108131035	mm10	CCGTCCTTCGTT	chr4:108130683-108131184	chr4:108130777-108131035__mm10__CCGTCCTTCGTT__chr4:108130683-108131184	Liver	None	General	chr4:108130656-108131156	General	General									Intron	-12245	Scp2	Atf4_+,Nr1i3_+,Nr1i2_+,Esr1_+,Atf7_-,Nr6a1_+,Esrrg_+,Nr1h4_+,Rora_+,Ppara_+,Foxn3_extended_+,Chd2_extended_+,Dnmt3a_extended_+	Echdc2,Scp2,Zyg11a,Zyg11b	0.14239	0.390686	-0.200267	0.302491							0	0	0	0	0	None
chr4:108332326-108332584	mm10	GCTTAGGTGACT	chr4:108332185-108332686	chr4:108332326-108332584__mm10__GCTTAGGTGACT__chr4:108332185-108332686	Liver	None	General	chr4:108332042-108332542	General	General									Exon	4137	Coa7	Nfib_+,Nr6a1_+,Ppara_+,Pparg_+,Foxn3_extended_+,Msra_extended_+,Bcl3_extended_+	Tut4	0.354318	0.292563	-1.21229	0.599575	-1.91575	0.428736	0.141617	0.488868	-0.244674	0.585303	0	0	0	0	0	None
chr4:108338295-108338553	mm10	TGGACGTTATTC	chr4:108338160-108338661	chr4:108338295-108338553__mm10__TGGACGTTATTC__chr4:108338160-108338661	Liver	Intermediate	General	chr4:108338201-108338701	General	General									Exon	10106	Coa7	Nr1i3_+,Nr6a1_+,Ahr_+,Nr1h4_+,Rora_+,Ppara_+,Pparg_+,Foxn3_extended_+,Dnmt3a_extended_+	Tut4	0.193407	0.365951									0	0	0	0	0
chr4:10924220-10924478	mm10	ACAATACACCTC	chr4:10924128-10924629	chr4:10924220-10924478__mm10__ACAATACACCTC__chr4:10924128-10924629	Liver	None	General	chr4:10924095-10924595	General	General									Distal Intergenic	44681	2610301B20Rik	Nr1i3_+,Nfib_+,Nr1h4_+,Ppara_+	Ndufaf6	3.70803	9.05418e-06	3.03828	0.000766355	3.1152	0.0237011	1.3987	0.0657055			1	1	1	1	0	Both
chr4:109433648-109433906	mm10	GAACGGTAAGAT	chr4:109433502-109434003	chr4:109433648-109433906__mm10__GAACGGTAAGAT__chr4:109433502-109434003	Liver	None	Periportal	chr4:109433523-109434023	Hep+BEC	Hep+BEC									Intron	12706	Ttc39a	Nfib_+,Chd2_extended_+,Zfp207_extended_+	Eps15	-1.58536	0.997884	0.82716	0.089723			-2.12274	0.996957	0.0278714	0.479305	0	1	0	0	0	Invivo
chr4:10943366-10943624	mm10	GTCCACTATTGC	chr4:10943246-10943747	chr4:10943366-10943624__mm10__GTCCACTATTGC__chr4:10943246-10943747	Liver	None	Periportal	chr4:10943245-10943745	General	General									Distal Intergenic	63827	2610301B20Rik			0.286775	0.323305	2.38757	0.00410505							0	1	0	0	0	Invivo
chr4:109476604-109476862	mm10	TATCCACGTACC	chr4:109476453-109476954	chr4:109476604-109476862__mm10__TATCCACGTACC__chr4:109476453-109476954	Liver	None	Pericentral	chr4:109476543-109477043	Shared	Shared									Promoter (<=1kb)	0	Rnf11			2.18455	0.00320024	-0.687129	0.445262			1.1216	0.118376	1.74962	0.0332284	1	0	0	0	1	HepG2
chr4:109476604-109476862	shuffle	ACGTAGGATCTC	neg-ctrl	chr4:109476604-109476862__shuffle__ACGTAGGATCTC__neg-ctrl	Shuffle	Shuffle	Shuffle		Shuffle	Shuffle														-1.38006	0.950455	-0.218016	0.306841			-0.705692	0.806023			0	0	0	0	0	None
chr4:11067910-11068168	mm10	TTACAGTTCCAC	chr4:11067784-11068285	chr4:11067910-11068168__mm10__TTACAGTTCCAC__chr4:11067784-11068285	Liver	None	Periportal	chr4:11067788-11068288	General	General									Intron	7981	Ndufaf6			-1.0913	0.870712									0	0	0	0	0
chr4:11075398-11075656	mm10	GAGCACCGTTCT	chr4:11075294-11075795	chr4:11075398-11075656__mm10__GAGCACCGTTCT__chr4:11075294-11075795	Liver	None	General	chr4:11075345-11075845	Shared	Shared									Promoter (<=1kb)	493	Ndufaf6			-0.509929	0.679265	-2.38427	0.877659	-2.77298	0.546346			-1.38753	0.884758	0	0	0	0	0	None
chr4:112941894-112942152	mm10	TCAACACTTACC	chr4:112941769-112942270	chr4:112941894-112942152__mm10__TCAACACTTACC__chr4:112941769-112942270	Liver	Intermediate	Pericentral	chr4:112941773-112942273	Pericentral	Pericentral									Intron	-167028	Skint10			0.883573	0.114847	-1.47334	0.673599	-3.07432	0.586194	3.75399	1.67434e-05			0	0	0	1	0	None
chr4:113263841-113264099	mm10	TAACGCGATACC	chr4:113263714-113264215	chr4:113263841-113264099__mm10__TAACGCGATACC__chr4:113263714-113264215	Liver	None	Pericentral	chr4:113263718-113264218	Hep+BEC	Hep+BEC									Intron	19543	Skint6			3.89579	4.01544e-06	4.86467	2.84779e-06	4.73736	0.00659898	4.65386	1.01908e-06	4.95444	2.40876e-07	1	1	1	1	1	Both
chr4:11485767-11486025	mm10	CAACGTGCAGCT	chr4:11485642-11486143	chr4:11485767-11486025__mm10__CAACGTGCAGCT__chr4:11485642-11486143	Liver	None	General	chr4:11485541-11486041	Shared	Shared									Promoter (<=1kb)	0	Virma			2.19954	0.00305448	2.67625	0.00203332			2.31497	0.00470426	1.37622	0.074418	1	1	0	1	1	Both
chr4:114870156-114870414	mm10	CTTACGGATAGC	chr4:114870023-114870524	chr4:114870156-114870414__mm10__CTTACGGATAGC__chr4:114870023-114870524	Liver	None	Periportal	chr4:114870027-114870527	Hep+BEC	Hep+BEC									Intron	38459	Foxd2	Nfib_+,Nfix_+,Hic2_extended_+,Zmiz1_extended_+	Cmpk1	3.05632	0.000133606	3.02508	0.000790185			2.01916	0.0123066	1.46222	0.0626225	1	1	0	1	1	Both
chr4:115128345-115128603	mm10	GACTAAGAGATC	chr4:115128226-115128727	chr4:115128345-115128603__mm10__GACTAAGAGATC__chr4:115128226-115128727	Liver	Pericentral	Pericentral	chr4:115128224-115128724	Pericentral	Pericentral									Intron	-5229	Cyp4x1os			-0.870812	0.803192	-2.09164	0.823383	-4.49221	0.765638	-1.81963	0.985424			0	0	0	0	0	None
chr4:115159232-115159490	mm10	CTACTTCAGGAC	chr4:115159105-115159606	chr4:115159232-115159490__mm10__CTACTTCAGGAC__chr4:115159105-115159606	Liver	Intermediate	Pericentral	chr4:115159111-115159611	Pericentral	Pericentral									Distal Intergenic	-24951	Cyp4x1	Pparg_+	Cyp4a12a	-1.08837	0.869923	-0.432108	0.369544			-0.859921	0.847985	-0.960612	0.793808	0	0	0	0	0	None
chr4:115159232-115159490	shuffle	CGGAAGAGTGAC	neg-ctrl	chr4:115159232-115159490__shuffle__CGGAAGAGTGAC__neg-ctrl	Shuffle	Shuffle	Shuffle		Shuffle	Shuffle														-0.422712	0.645367									0	0	0	0	0
chr4:115326125-115326383	mm10	AGGAAGGACTCG	chr4:115325999-115326500	chr4:115326125-115326383__mm10__AGGAAGGACTCG__chr4:115325999-115326500	Liver	Intermediate	Pericentral	chr4:115326004-115326504	Intermediate	Intermediate									Exon	27079	Cyp4a12a	Rxra_+,Nr1i3_+,Ppard_+,Nr1i2_+,Esrrg_+,Nr1h4_+,Bhlhe40_+,Pparg_+	Cyp4a12a,Cyp4a12b	-5.2874	1									0	0	0	0	0
chr4:11558692-11558950	mm10	CTCTCTTACGGA	chr4:11558624-11559125	chr4:11558692-11558950__mm10__CTCTCTTACGGA__chr4:11558624-11559125	Liver	None	General	chr4:11558624-11559124	Shared	Shared									Promoter (<=1kb)	0	Rad54b			-5.3106	1									0	0	0	0	0
chr4:115596865-115597123	mm10	GCGTTCGACATC	chr4:115596737-115597238	chr4:115596865-115597123__mm10__GCGTTCGACATC__chr4:115596737-115597238	Liver	General	General	chr4:115596737-115597237	General	General									Distal Intergenic	-3846	Cyp4a32	Tcf7l1_+,Nfib_+,Cux1_+,Ppara_+,Sox5_-,Sox5_+,Zfp950_extended_+,Ppargc1a_extended_-	Efcab14,Cyp4b1	-2.69592	1									0	0	0	0	0
chr4:11566464-11566722	mm10	ACGGAAGTGGTG	chr4:11566336-11566837	chr4:11566464-11566722__mm10__ACGGAAGTGGTG__chr4:11566336-11566837	Liver	None	General	chr4:11566343-11566843	General	General									Intron	7492	Rad54b	Hlf_-	Gem,Virma	1.95237	0.00694699	-0.614197	0.423292	-1.50787	0.373719	0.898708	0.179431	-0.302637	0.604066	1	0	0	0	0	HepG2
chr4:115815687-115815945	mm10	TTGCCATTAAGG	chr4:115815562-115816063	chr4:115815687-115815945__mm10__TTGCCATTAAGG__chr4:115815562-115816063	Liver	Intermediate	Pericentral	chr4:115815566-115816066	Pericentral	Pericentral									Intron	-12147	Mob3c	Ppard_+,Nr1h4_+,Ppara_+	Efcab14,Mob3c	-2.93427	1	0.244335	0.193658			0.637257	0.270501			0	0	0	0	0	None
chr4:115828334-115828592	mm10	AGGAACTTGGAA	chr4:115828290-115828791	chr4:115828334-115828592__mm10__AGGAACTTGGAA__chr4:115828290-115828791	Liver	None	Pericentral	chr4:115828153-115828653	Shared	Shared									Promoter (<=1kb)	-66	Mob3c			0.840263	0.125404	-0.114593	0.281286			-0.0170566	0.567084	-0.0016464	0.494176	0	0	0	0	0	None
chr4:116000743-116001001	mm10	ACGTGGTAGTGG	chr4:116000606-116001107	chr4:116000743-116001001__mm10__ACGTGGTAGTGG__chr4:116000606-116001107	Liver	None	General	chr4:116000622-116001122	General	General									Promoter (<=1kb)	-675	Faah	Nr1i3_+,Nr1h4_+,Rora_+,Ppara_+,Clock_+,Hnf4a_+,Zmiz1_extended_+	Faah	-0.98357	0.839855	-3.03458	0.956748			-0.0314693	0.573439	-1.59497	0.919871	0	0	0	0	0	None
chr4:116008013-116008271	mm10	GTCTCTGCACGT	chr4:116007785-116008286	chr4:116008013-116008271__mm10__GTCTCTGCACGT__chr4:116007785-116008286	Liver	None	Periportal	chr4:116007751-116008251	Hep+BEC	Hep+BEC									Exon	-7945	Faah	Nr1i3_+,Ppard_+,Nfib_+,Stat1_+,Zeb1_+,Tcf4_+,Gata6_+,Nr1h4_+,Rora_+,Ppara_+,Chd2_extended_+,Nr1d2_extended_+,Zfp780b_extended_+	Pomgnt1,Nsun4,Faah,Lrrc41,Uqcrh,Mknk1	-0.55904	0.698715					3.97822	6.91711e-06			0	0	0	1	0
chr4:116008013-116008271	shuffle	AAGAGATTCGAG	neg-ctrl	chr4:116008013-116008271__shuffle__AAGAGATTCGAG__neg-ctrl	Shuffle	Shuffle	Shuffle		Shuffle	Shuffle														-0.00276437	0.459861									0	0	0	0	0
chr4:116016969-116017227	mm10	ACAGTCATCTAC	chr4:116016830-116017331	chr4:116016969-116017227__mm10__ACAGTCATCTAC__chr4:116016830-116017331	Liver	General	Pericentral	chr4:116017192-116017692	Hep+BEC	Hep+BEC									Promoter (<=1kb)	448	Faah	Ppard_+,Erf_+,Ppara_+,Sox5_+,Hnf4a_+,Foxn3_extended_+,Chd2_extended_+,Etv3_extended_+,Hnrnpll_extended_+,Smad9_extended_+,Zmiz1_extended_+	Nsun4,Faah	-4.35196	1									0	0	0	0	0
chr4:116597478-116597736	mm10	TGCTACAGTGCC	chr4:116597321-116597822	chr4:116597478-116597736__mm10__TGCTACAGTGCC__chr4:116597321-116597822	Liver	General	Periportal	chr4:116597331-116597831	Periportal	Periportal									Promoter (<=1kb)	0	C530005A16Rik			2.64126	0.000621117	1.71062	0.0190363			2.19382	0.00705815	1.82876	0.0275857	1	1	0	1	1	Both
chr4:116720655-116720913	mm10	CTAGCATGACGG	chr4:116720606-116721107	chr4:116720655-116720913__mm10__CTAGCATGACGG__chr4:116720606-116721107	Liver	None	General	chr4:116720613-116721113	Shared	Shared									Promoter (<=1kb)	-35	Tesk2			2.2585	0.00248788	0.689059	0.109414	1.2575	0.0977027	-0.628542	0.788488	0.609609	0.261889	1	0	1	0	0	HepG2
chr4:116796706-116796964	mm10	AGCGGTACTTAA	chr4:116796655-116797156	chr4:116796706-116796964__mm10__AGCGGTACTTAA__chr4:116796655-116797156	Liver	None	General	chr4:116796654-116797154	Hep+BEC	Hep+BEC									Intron	8228	Toe1	Nr1i3_+,Nfib_+,Klf12_+,Nfia_+,Cux1_+,Foxa1_+,Nr1h4_+,Rora_+,Hnf4a_+,Pparg_+,Hnf1a_+,Foxn3_extended_+	Zswim5,Prdx1,Akr1a1	-1.04162	0.856254	0.0817	0.230581	0.105425	0.191101			-0.495952	0.671639	0	0	0	0	0	None
chr4:116824772-116825030	mm10	GGATAATAACGC	chr4:116824732-116825233	chr4:116824772-116825030__mm10__GGATAATAACGC__chr4:116824732-116825233	Liver	None	General	chr4:116824733-116825233	Shared	Shared									Exon	-3065	Hpdl	Nr1h4_+,Hnf4a_+	Zswim5	1.28916	0.045982									1	0	0	0	0
chr4:116986903-116987161	mm10	TCGAACAACAAC	chr4:116986794-116987295	chr4:116986903-116987161__mm10__TCGAACAACAAC__chr4:116986794-116987295	HepG2_mm10	Positive_control	Positive_control	chr4:116986782-116987282	Positive_control	Positive_control									Exon	4504	Urod			1.2221	0.0538804	-4.1044	0.999977			-0.122104	0.613592	-0.975927	0.798111	1	0	0	0	0	HepG2
chr4:117019293-117019551	mm10	CCGTATATGATG	chr4:117019137-117019638	chr4:117019293-117019551__mm10__CCGTATATGATG__chr4:117019137-117019638	Liver	None	General	chr4:117019139-117019639	Shared	Shared									Promoter (<=1kb)	0	Eif2b3			2.64053	0.000621536	2.64868	0.00217116					-2.02767	0.967778	1	1	0	0	0	Both
chr4:117095069-117095327	mm10	ATCTAGCCATCA	chr4:117094944-117095445	chr4:117095069-117095327__mm10__ATCTAGCCATCA__chr4:117094944-117095445	Liver	Intermediate	General	chr4:117094948-117095448	General	General									Promoter (<=1kb)	-748	Ptch2	Srebf1_+,Pbx1_+,Cebpa_+,Hnf4a_+,Smad6_+,Chd2_extended_+,Gtf3c2_extended_-,Tfdp2_extended_+,Usf1_extended_+	Rps8,Eif2b3,Zswim5,Plk3,Urod,Hectd3	-1.15572	0.888153	-1.60645	0.710503	0.224817	0.178648			-1.56296	0.914784	0	0	0	0	0	None
chr4:117120487-117120745	mm10	ACTAGGACATGA	chr4:117120392-117120893	chr4:117120487-117120745__mm10__ACTAGGACATGA__chr4:117120392-117120893	Liver	None	General	chr4:117120431-117120931	Shared	Shared									Promoter (<=1kb)	520	Btbd19													0	0	0	0	0
chr4:117133935-117134193	mm10	AGGTGACTATCC	chr4:117133797-117134298	chr4:117133935-117134193__mm10__AGGTGACTATCC__chr4:117133797-117134298	Liver	None	General	chr4:117133769-117134269	Shared	Shared									Promoter (<=1kb)	0	Plk3			1.03848	0.0825073	-0.0919552	0.274863	-0.698233	0.273019			0.742179	0.218985	1	0	0	0	0	HepG2
chr4:117252454-117252712	mm10	GACCTCTAACAC	chr4:117252372-117252873	chr4:117252454-117252712__mm10__GACCTCTAACAC__chr4:117252372-117252873	Liver	None	General	chr4:117252336-117252836	Periportal	Periportal									Promoter (<=1kb)	114	Tmem53	Srebf1_+,Nfib_+,Irf6_+,Nfia_+,Klf7_+,Hnf4a_+,Chd2_extended_+,Zmiz1_extended_+	Plk3,Tmem53,Rnf220,Rps8,Ptch2	0.671785	0.174715	1.10836	0.0581894					-1.37738	0.883679	0	1	0	0	0	Invivo
chr4:117752557-117752815	mm10	GAGGACATACGG	chr4:117752445-117752946	chr4:117752557-117752815__mm10__GAGGACATACGG__chr4:117752445-117752946	Liver	General	General	chr4:117752462-117752962	General	General									Distal Intergenic	12833	Klf17	Hnf4a_+,Foxn3_extended_+	Eri3	-2.13574	1	0.659361	0.114082			1.29918	0.081759			0	0	0	1	0	None
chr4:117752557-117752815	shuffle	GTGTGTAGCTTC	neg-ctrl	chr4:117752557-117752815__shuffle__GTGTGTAGCTTC__neg-ctrl	Shuffle	Shuffle	Shuffle		Shuffle	Shuffle														-0.473273	0.666174									0	0	0	0	0
chr4:117787138-117787396	mm10	TAAGGTCGTTCA	chr4:117787009-117787510	chr4:117787138-117787396__mm10__TAAGGTCGTTCA__chr4:117787009-117787510	Liver	General	General	chr4:117786985-117787485	General	General									Distal Intergenic	-21490	Klf17	Nfib_+,Nfia_+,Pbx1_+,Nr1h4_+,Ppara_+,Hnf4a_+,Foxq1_extended_+,Zmiz1_extended_+,Usf1_extended_+	Eri3,St3gal3,Ipo13	2.22221	0.00280858									1	0	0	0	0
chr4:117835145-117835403	mm10	ACACTCCGTAGA	chr4:117835030-117835531	chr4:117835145-117835403__mm10__ACACTCCGTAGA__chr4:117835030-117835531	Liver	None	General	chr4:117835032-117835532	Shared	Shared									Promoter (<=1kb)	0	Slc6a9			0.861226	0.120339	-0.261386	0.319499			0.16613	0.477802	-0.554413	0.689708	0	0	0	0	0	None
chr4:117978338-117978596	mm10	GAAGCGATTAAG	chr4:117978246-117978747	chr4:117978338-117978596__mm10__GAAGCGATTAAG__chr4:117978246-117978747	Liver	General	General	chr4:117978217-117978717	General	General									Intron	-9890	St3gal3	Nfib_+,Nfia_+,Nr5a2_+,Ppara_+,Hnf4a_+,Id2_+,Hes6_extended_+	Slc6a9,St3gal3,Atp6v0b,Dph2							0.365582	0.38685			0	0	0	0	0
chr4:117982833-117983091	mm10	CGATGGAAGCTC	chr4:117982701-117983202	chr4:117982833-117983091__mm10__CGATGGAAGCTC__chr4:117982701-117983202	Liver	None	General	chr4:117982712-117983212	Periportal	Periportal									Intron	-14385	St3gal3	Tfcp2_+,Ppara_+,Hnf4a_+	Slc6a9	-1.11477	0.876873	-1.10541	0.568264	-2.14284	0.45968			-0.299367	0.603575	0	0	0	0	0	None
chr4:117992979-117993237	mm10	ACTACCGTGTGG	chr4:117992846-117993347	chr4:117992979-117993237__mm10__ACTACCGTGTGG__chr4:117992846-117993347	Liver	General	Periportal	chr4:117992858-117993358	General	General									Intron	-24531	St3gal3	Nr1i3_+,Nfib_+,Nfe2l2_+,Nfia_+,Nr5a2_+,Rara_+,Esrra_+,Nr1h4_+,Ppara_+,Sox5_+,Hnf4a_+,Zscan12_extended_+,Zfp959_extended_+,Ppargc1a_extended_+,Dnmt3a_extended_+,Gm14325_extended_+	St3gal3,Slc6a9,Atp6v0b,Kdm4a,Ipo13	0.482531	0.242613	-0.734228	0.460708	-1.61701	0.387887	-0.228119	0.65755	-0.522631	0.680912	0	0	0	0	0	None
chr4:117995495-117995753	mm10	ACTTGAGACGCG	chr4:117995369-117995870	chr4:117995495-117995753__mm10__ACTTGAGACGCG__chr4:117995369-117995870	Liver	General	General	chr4:117995374-117995874	General	General									Intron	-27047	St3gal3	Nfib_+,Nr6a1_+,Nr1h4_+,Ppara_+,Hnf4a_+,Zhx2_extended_+,Zhx3_extended_+,Zmiz1_extended_+	St3gal3,Ipo13	-0.873679	0.804067	0.0530517	0.237445					1.93201	0.021013	0	0	0	0	1	None
chr4:118044615-118044873	mm10	GCTTGACTTGAA	chr4:118044494-118044995	chr4:118044615-118044873__mm10__GCTTGACTTGAA__chr4:118044494-118044995	Liver	None	General	chr4:118044494-118044994	General	General									Intron	-12733	St3gal3	Nfib_+,Ppara_+,Hnf4a_+,Snrnp70_extended_+	St3gal3	-3.64984	1									0	0	0	0	0
chr4:118123039-118123297	mm10	CCAAGTCCAGTA	chr4:118122893-118123394	chr4:118123039-118123297__mm10__CCAAGTCCAGTA__chr4:118122893-118123394	Liver	General	Periportal	chr4:118122918-118123418	Hep+BEC	Hep+BEC									Intron	11585	St3gal3	Nfib_+,Nfia_+,Nfix_+,Zeb1_+,Foxa1_+,Cebpa_+,Ppara_+,Hnf4a_+,Hnf1a_+,Foxn3_extended_+,Foxq1_extended_+,Bach2_extended_+,Tfdp2_extended_+	St3gal3,Ptprf	1.51864	0.0252544	-0.541268	0.402642			-0.0486848	0.581505	0.466077	0.311488	1	0	0	0	0	HepG2
chr4:118132005-118132263	mm10	CGTGATTGGTTA	chr4:118131922-118132423	chr4:118132005-118132263__mm10__CGTGATTGGTTA__chr4:118131922-118132423	Liver	General	General	chr4:118131901-118132401	General	General									Promoter (2-3kb)	2619	St3gal3	Srebf1_+,Klf12_+,Nr1i2_+,Zeb1_+,Xbp1_+,Nr6a1_+,Pbx1_+,Nr1h4_+,Rora_+,Ppara_+,Hnf4a_+,Foxn3_extended_+,Zmiz1_extended_+	St3gal3,Ptprf,Kdm4a	1.55325	0.0229166	-2.92476	0.948418			-0.556056	0.769604			1	0	0	0	0	HepG2
chr4:118138952-118139210	mm10	AGGTTACATCTC	chr4:118138835-118139336	chr4:118138952-118139210__mm10__AGGTTACATCTC__chr4:118138835-118139336	Liver	None	General	chr4:118138809-118139309	Hep+BEC	Hep+BEC									Exon	-4038	St3gal3	Nfib_+,Nfia_+,Nfix_+,Foxa1_+,Cebpa_+,Hnf4a_+,Onecut1_+,Hnf1a_+,Foxn3_extended_+	Ptprf,St3gal3	1.17998	0.0595093									1	0	0	0	0
chr4:118138952-118139210	shuffle	TCCTGATGCTTA	neg-ctrl	chr4:118138952-118139210__shuffle__TCCTGATGCTTA__neg-ctrl	Shuffle	Shuffle	Shuffle		Shuffle	Shuffle														-1.25634	0.915707									0	0	0	0	0
chr4:118216849-118217107	mm10	TCCTCGCAGTTG	chr4:118216723-118217224	chr4:118216849-118217107__mm10__TCCTCGCAGTTG__chr4:118216723-118217224	Liver	None	Periportal	chr4:118216722-118217222	Hep+BEC	Hep+BEC									Promoter (<=1kb)	573	Ptprf	Tcf7l2_+,Srebf1_+,Onecut2_+,Nfib_+,Nr1i2_+,Nfia_+,Zeb1_+,Foxa1_+,Nr6a1_+,Thrb_+,Gata6_+,Nr1h4_+,Cebpa_+,Rora_+,Ppara_+,Hnf4a_+,Onecut1_+,Hnf1a_+,Zmiz1_extended_+	Szt2,St3gal3,Ptprf,Kdm4a	0.099814	0.410949	-2.09043	0.823362	-3.03893	0.58299	-0.604352	0.784423	-1.70991	0.934585	0	0	0	0	0	None
chr4:118216849-118217107	shuffle	GGATCGTTCTTA	neg-ctrl	chr4:118216849-118217107__shuffle__GGATCGTTCTTA__neg-ctrl	Shuffle	Shuffle	Shuffle		Shuffle	Shuffle														0.110622	0.406029							-1.24932	0.86066	0	0	0	0	0
chr4:118227483-118227741	mm10	TGGAGCAAGATT	chr4:118227358-118227859	chr4:118227483-118227741__mm10__TGGAGCAAGATT__chr4:118227358-118227859	Liver	General	General	chr4:118227362-118227862	General	General									Intron	3359	Ptprf	Tcf7l2_+,Srebf1_+,Nfib_+,Nfia_+,Nfix_+,Zeb1_+,Pbx1_+,Ppara_+,Hnf4a_+,Gm14325_extended_+	St3gal3,Ptprf,Kdm4a	-0.720405	0.753389									0	0	0	0	0
chr4:118238729-118238987	mm10	GTTGTTGATAGG	chr4:118238662-118239163	chr4:118238729-118238987__mm10__GTTGTTGATAGG__chr4:118238662-118239163	Liver	None	General	chr4:118238608-118239108	General	General									Promoter (2-3kb)	-2284	Ptprf	Nfib_+,Nfia_+,Nr5a2_+,Nr6a1_+,Nr1h4_+,Ppara_+,Hnf4a_+	St3gal3	-1.27568	0.920463							-2.33951	0.985809	0	0	0	0	0
chr4:118305033-118305291	mm10	GACGGAGCACTA	chr4:118304929-118305430	chr4:118305033-118305291__mm10__GACGGAGCACTA__chr4:118304929-118305430	Liver	None	Periportal	chr4:118304912-118305412	Hep+BEC	Hep+BEC									Distal Intergenic	-13628	Ptprf			-0.356407	0.616244									0	0	0	0	0
chr4:118356826-118357084	mm10	ACGCAGCACAGA	chr4:118356707-118357208	chr4:118356826-118357084__mm10__ACGCAGCACAGA__chr4:118356707-118357208	Liver	None	Periportal	chr4:118356651-118357151	General	General									Promoter (2-3kb)	-2906	Hyi	Srebf1_+,Fli1_+,Ppard_+,Nfib_+,Nr2f2_+,Nfia_+,Nfix_+,Ppara_+,Nr3c1_+,Foxn3_extended_+,Nr3c2_extended_+	Ptprf,Szt2,Med8,Elovl1,Tie1	2.30843	0.00210265	2.50872	0.00304671			2.3593	0.00405721	1.4636	0.0625068	1	1	0	1	1	Both
chr4:118356826-118357084	shuffle	ACCGAACGAGTG	neg-ctrl	chr4:118356826-118357084__shuffle__ACCGAACGAGTG__neg-ctrl	Shuffle	Shuffle	Shuffle		Shuffle	Shuffle														-0.900792	0.812543	-0.748754	0.46442	-1.48851	0.370697	0.398006	0.37046	-0.192284	0.566788	0	0	0	0	0	None
chr4:118429036-118429294	mm10	CCTGTCACGTCT	chr4:118428922-118429423	chr4:118429036-118429294__mm10__CCTGTCACGTCT__chr4:118428922-118429423	Liver	None	General	chr4:118428968-118429468	Periportal	Periportal									Promoter (<=1kb)	-407	Elovl1	Srebf1_+,Sp100_+,Klf7_+,Hnf4a_+,Zmiz1_extended_+	Tmem125,Ptprf,Elovl1,Med8,Tie1,Szt2	-0.828192	0.788055	-1.32723	0.634511	-2.50655	0.512117	-0.568949	0.772984	-0.871626	0.777345	0	0	0	0	0	None
chr4:118518243-118518501	mm10	TGCATCTATCGA	chr4:118518129-118518630	chr4:118518243-118518501__mm10__TGCATCTATCGA__chr4:118518129-118518630	Liver	None	Pericentral	chr4:118518122-118518622	Pericentral	Pericentral									Distal Intergenic	-8498	2610528J11Rik			-0.360111	0.617324			-5.2762	0.84497					0	0	0	0	0
chr4:118543973-118544231	mm10	TATGACACGCAA	chr4:118543827-118544328	chr4:118543973-118544231__mm10__TATGACACGCAA__chr4:118543827-118544328	Liver	None	General	chr4:118543689-118544189	Hep+BEC	Hep+BEC									Promoter (<=1kb)	0	Tmem125	Atf4_+,Srebf1_+,Fli1_+,Creb3l2_+,Klf12_+,Erg_+,Zeb1_+,Xbp1_+,Pbx1_+,Tcf4_+,Klf7_+,Sox5_+,Elk3_+,Klf9_extended_+,Zmiz1_extended_+	Ebna1bp2,Med8,Elovl1,Tmem125,Tie1	0.954076	0.0994654	-2.79504	0.93617	-4.18084	0.729628			-1.39908	0.887087	1	0	0	0	0	HepG2
chr4:118544773-118545031	mm10	GTTACCGCGTGA	chr4:118544668-118545169	chr4:118544773-118545031__mm10__GTTACCGCGTGA__chr4:118544668-118545169	Liver	None	General	chr4:118544540-118545040	General	General									Promoter (<=1kb)	-729	Tmem125	Srebf1_+,Ppard_+,Nr1i2_+,Cux1_+,Pbx1_+,Nr1h4_+,Ppara_+,Sox5_+,Hnf4a_+,Zmiz1_extended_+	Med8,Tmem125,Ebna1bp2,Szt2,Elovl1											0	0	0	0	0
chr4:11868649-11868907	mm10	CGTCCGCAAGAA	chr4:11868517-11869018	chr4:11868649-11868907__mm10__CGTCCGCAAGAA__chr4:11868517-11869018	Liver	None	Pericentral	chr4:11868528-11869028	Shared	Shared									Distal Intergenic	96914	Pdp1													0	0	0	0	0
chr4:119117584-119117842	mm10	ACAACGCCACAA	chr4:119117458-119117959	chr4:119117584-119117842__mm10__ACAACGCCACAA__chr4:119117458-119117959	Liver	None	Periportal	chr4:119117463-119117963	Periportal	Periportal									Intron	8670	Slc2a1			-0.674851	0.738131			-4.51612	0.767997					0	0	0	0	0
chr4:119174143-119174401	mm10	TTAGATGCGTCC	chr4:119174028-119174529	chr4:119174143-119174401__mm10__TTAGATGCGTCC__chr4:119174028-119174529	Liver	None	General	chr4:119174005-119174505	Shared	Shared									Promoter (<=1kb)	0	Zfp691			1.28314	0.0466804	0.971638	0.0722556	-0.275668	0.231709	2.48668	0.00267681	3.88766	2.7936e-05	1	1	0	1	1	Both
chr4:119224614-119224872	mm10	CAGCCAGTGCAA	chr4:119224502-119225003	chr4:119224614-119224872__mm10__CAGCCAGTGCAA__chr4:119224502-119225003	Liver	None	General	chr4:119224488-119224988	General	General									3' UTR	-6397	Tmem269	Atf4_+,Nfib_+,Nr1i2_+,Esr1_+,Nfia_+,Nr6a1_+,Foxo3_+,Nr1h4_+,Rora_+,Ppara_+,Foxo1_+,Hnf4a_+,Nr3c1_+,Irf5_+,Foxn3_extended_+,Chd2_extended_+,Nr3c2_extended_+	AU022252,Svbp,Zfp691,Ybx1,P3h1,Ppih,Slc2a1	-0.820366	0.785427	0.550446	0.132195	0.649714	0.141892	-1.21674	0.919754	0.729297	0.222531	0	0	0	0	0	None
chr4:119224614-119224872	shuffle	CTTGCAGAGGTT	neg-ctrl	chr4:119224614-119224872__shuffle__CTTGCAGAGGTT__neg-ctrl	Shuffle	Shuffle	Shuffle		Shuffle	Shuffle														-2.78606	1							0.375854	0.345562	0	0	0	0	0
chr4:119225775-119226033	mm10	CTCCTGGTGTGA	chr4:119225653-119226154	chr4:119225775-119226033__mm10__CTCCTGGTGTGA__chr4:119225653-119226154	Liver	General	General	chr4:119225654-119226154	General	General									3' UTR	6645	AU022252	Atf4_+,Nfib_+,Irf6_+,Nr1i2_+,Esr1_+,Nfia_+,Nr1h4_+,Rora_+,Hnf4a_+,Rnf114_extended_+,Chd2_extended_+	AU022252,P3h1,Ppih,Ybx1,Zfp691,Slc2a1	0.452611	0.253693									0	0	0	0	0
chr4:119231033-119231291	mm10	TTATGCCGCTGA	chr4:119230912-119231413	chr4:119231033-119231291__mm10__TTATGCCGCTGA__chr4:119230912-119231413	Liver	None	General	chr4:119230912-119231412	General	General									Promoter (1-2kb)	1387	AU022252	Hnf4a_+,Chd2_extended_+,Zmiz1_extended_+	P3h1,Ppih,Zfp691,Ybx1,Slc2a1,AU022252	-5.69804	1									0	0	0	0	0
chr4:119231033-119231291	shuffle	CAAGCTGATCTC	neg-ctrl	chr4:119231033-119231291__shuffle__CAAGCTGATCTC__neg-ctrl	Shuffle	Shuffle	Shuffle		Shuffle	Shuffle														-3.88941	1									0	0	0	0	0
chr4:119294497-119294755	mm10	CCAGTTCCGGTT	chr4:119294334-119294835	chr4:119294497-119294755__mm10__CCAGTTCCGGTT__chr4:119294334-119294835	Liver	None	General	chr4:119294416-119294916	Shared	Shared									Promoter (<=1kb)	0	Ybx1			3.13996	9.59357e-05	2.76438	0.00161973	2.49779	0.0400047	2.37296	0.00389704	3.64762	7.43864e-05	1	1	1	1	1	Both
chr4:119467945-119468203	mm10	CAAGCCGGAATA	chr4:119467813-119468314	chr4:119467945-119468203__mm10__CAAGCCGGAATA__chr4:119467813-119468314	Liver	General	Periportal	chr4:119467824-119468324	Hep+BEC	Hep+BEC									3' UTR	23225	Zmynd12	Atf4_+,Cebpa_+,Acaa1a_extended_+,Foxn3_extended_+,Apex2_extended_+,Dnmt3a_extended_+	Frg2f1,Ppcs,Ppih,Zmynd12	0.375437	0.284473	2.3037	0.00501714			-0.290459	0.685588			0	1	0	0	0	Invivo
chr4:119733585-119733843	mm10	GCCAACCTACCA	chr4:119733514-119734015	chr4:119733585-119733843__mm10__GCCAACCTACCA__chr4:119733514-119734015	Liver	None	General	chr4:119733286-119733786	Shared	Shared									Promoter (<=1kb)	0	Hivep3			2.15602	0.00354454	2.91963	0.00106391	2.00804	0.0598699	2.94247	0.000492146			1	1	1	1	0	Both
chr4:120071512-120071770	mm10	GGTTACATCAGC	chr4:120071393-120071894	chr4:120071512-120071770__mm10__GGTTACATCAGC__chr4:120071393-120071894	Liver	None	General		Shared	Shared									Intron	6516	Hivep3			-3.87369	1									0	0	0	0	0
chr4:120651934-120652192	mm10	CAACCACCGTCA	chr4:120651795-120652296	chr4:120651934-120652192__mm10__CAACCACCGTCA__chr4:120651795-120652296	Liver	None	Pericentral	chr4:120651813-120652313	Pericentral	Pericentral									Distal Intergenic	-14380	Cited4	Nfib_+,Nr6a1_+	Nfyc,Kcnq4	-0.602173	0.7125	-1.47793	0.674459	-2.63941	0.532147	-0.394137	0.720593	-0.916386	0.785031	0	0	0	0	0	None
chr4:120652528-120652786	mm10	CGGTATCGGTGA	chr4:120652401-120652902	chr4:120652528-120652786__mm10__CGGTATCGGTGA__chr4:120652401-120652902	Liver	None	Pericentral	chr4:120652407-120652907	Intermediate	Intermediate									Distal Intergenic	-13786	Cited4	Nfib_+,Esr1_+,Nr2f2_+,Nr1h4_+,Nr1h5_+	Nfyc,Kcnq4	-0.159144	0.531288	0.830342	0.0895185					3.31162	0.000277766	0	1	0	0	1	Invivo
chr4:120815671-120815929	mm10	ACGTCAACTGCA	chr4:120815588-120816089	chr4:120815671-120815929__mm10__ACGTCAACTGCA__chr4:120815588-120816089	Liver	None	General	chr4:120815731-120816231	Shared	Shared									Promoter (<=1kb)	0	Nfyc			0.829049	0.128289	-0.443314	0.373041			0.598045	0.285729	0.342831	0.35518	0	0	0	0	0	None
chr4:12087833-12088091	mm10	CGCTAGAGAGGT	chr4:12087653-12088154	chr4:12087833-12088091__mm10__CGCTAGAGAGGT__chr4:12087653-12088154	Liver	None	Pericentral	chr4:12087724-12088224	Shared	Shared									Promoter (<=1kb)	0	Tmem67			0.868106	0.118749	-2.21528	0.848329					-1.01045	0.807361	0	0	0	0	0	None
chr4:120969627-120969885	mm10	GTTATCAGTGCC	chr4:120969514-120970015	chr4:120969627-120969885__mm10__GTTATCAGTGCC__chr4:120969514-120970015	Liver	None	Periportal	chr4:120969506-120970006	Shared	Shared									Exon	3437	Mir7015	Ppard_+,Zeb1_+,Nr1h4_+,Rora_+,Nr1h5_-,Hnf4a_+,Rora_-,Nr1h3_+,Chd2_extended_+	Smap2,Nfyc,Zmpste24,Rims3	-0.355726	0.616204	-0.202742	0.303215					0.491672	0.302463	0	0	0	0	0	None
chr4:121167692-121167950	mm10	TCCTCCGCGATA	chr4:121167570-121168071	chr4:121167692-121167950__mm10__TCCTCCGCGATA__chr4:121167570-121168071	Liver	None	General	chr4:121167571-121168071	General	General									Intron	20584	Rlf	Nfia_+,Hnf4a_+,Chd2_extended_+	Rlf,Zmpste24	1.15177	0.0638616	2.83071	0.00135899			1.004	0.148808			1	1	0	0	0	Both
chr4:12134705-12134963	mm10	AAGGAGAACAAC	chr4:12134582-12135083	chr4:12134705-12134963__mm10__AAGGAGAACAAC__chr4:12134582-12135083	Liver	None	General	chr4:12134584-12135084	General	General									Distal Intergenic	-5301	Rbm12b1	Rora_+,Hnf4a_+	Rbm12b2,Tmem67,Rbm12b1	1.46048	0.0294524	-0.144854	0.289399	-0.62539	0.266075					1	0	0	0	0	HepG2
chr4:122885947-122886205	mm10	CGGATTGCTGTG	chr4:122885875-122886376	chr4:122885947-122886205__mm10__CGGATTGCTGTG__chr4:122885875-122886376	Liver	None	General	chr4:122885637-122886137	Shared	Shared									Promoter (<=1kb)	0	Cap1			1.69829	0.0150741	0.126535	0.219972	-0.611806	0.264853	0.980553	0.156145	0.0359408	0.476565	1	0	0	0	0	HepG2
chr4:122955508-122955766	mm10	GCTTATAGTACG	chr4:122955326-122955827	chr4:122955508-122955766__mm10__GCTTATAGTACG__chr4:122955326-122955827	Liver	None	Periportal	chr4:122955332-122955832	Shared	Shared									Intron	4224	Mfsd2a	Nfib_+,Irf6_+,Etv6_+,Klf12_+,Nfia_+,Nfix_+,Tfcp2_+,Hnf4a_+,Irf5_+,Klf9_extended_+,Foxn3_extended_+,Chd2_extended_+,Mta3_extended_+,Smad4_extended_+	Trit1,Cap1,Ppt1	1.01505	0.0866707	1.52394	0.0276113					1.38806	0.072948	1	1	0	0	1	Both
chr4:122956408-122956666	mm10	TACCGCACGCTT	chr4:122956284-122956785	chr4:122956408-122956666__mm10__TACCGCACGCTT__chr4:122956284-122956785	Liver	Periportal	Periportal	chr4:122956287-122956787	Shared	Periportal									Intron	3324	Mfsd2a	Atf4_+,Tef_+,Klf9_extended_+,Chd2_extended_+,Zmiz1_extended_+,Gtf3c2_extended_+	Ppt1,Mfsd2a,Trit1,Cap1	0.179468	0.37206	-0.423151	0.367187	-0.237216	0.226776			-2.07766	0.971104	0	0	0	0	0	None
chr4:122971230-122971488	mm10	AATTGAGAGTCC	chr4:122971110-122971611	chr4:122971230-122971488__mm10__AATTGAGAGTCC__chr4:122971110-122971611	Liver	None	Periportal	chr4:122971128-122971628	General	General									Distal Intergenic	-10042	Mfsd2a	Nfib_+,Nfia_+,Ppara_+,Hnf4a_+,Onecut1_+	Mfsd2a,Cap1,Trit1,Ppt1	-0.694714	0.744326	-1.15411	0.580921	-2.13134	0.458628			-0.743506	0.744557	0	0	0	0	0	None
chr4:122978877-122979135	mm10	TCGTAGCTCCTT	chr4:122978780-122979281	chr4:122978877-122979135__mm10__TCGTAGCTCCTT__chr4:122978780-122979281	Liver	None	Pericentral	chr4:122978756-122979256	General	General									Distal Intergenic	-16517	Mycl	Nfib_+,Esr1_+,Nfia_+,Nfix_+,Pbx1_+,Nr1h4_+,Rora_+,Ppara_+,Hnf4a_+,Chd2_extended_+	Mfsd2a,Cap1,Trit1,Ppie,Ppt1	-0.244032	0.570486	-1.79817	0.759259					0.830723	0.191708	0	0	0	0	0	None
chr4:122978877-122979135	shuffle	TAATGAGCTTCC	neg-ctrl	chr4:122978877-122979135__shuffle__TAATGAGCTTCC__neg-ctrl	Shuffle	Shuffle	Shuffle		Shuffle	Shuffle														-2.36641	1									0	0	0	0	0
chr4:123299263-123299521	mm10	CTCATATCGTAC	chr4:123299197-123299698	chr4:123299263-123299521__mm10__CTCATATCGTAC__chr4:123299197-123299698	Liver	General	General	chr4:123299023-123299523	General	General									Promoter (2-3kb)	2083	Pabpc4	Atf5_+,Nfib_+,Klf12_+,Nfia_+,Pbx1_+,Hnf4a_+,Chd2_extended_+	Pabpc4,Macf1,Heyl	-5.74385	1									0	0	0	0	0
chr4:123374447-123374705	mm10	CTATAATCCTCC	chr4:123374306-123374807	chr4:123374447-123374705__mm10__CTATAATCCTCC__chr4:123374306-123374807	Liver	None	General	chr4:123374326-123374826	General	General									Promoter (2-3kb)	-2080	Macf1	Tcf7l2_+,Nr2f2_+,Nfia_+,Zeb1_+,Rora_+,Ppara_+,Hnf4a_+,Nf1_extended_+	Macf1,Heyl	-0.0884429	0.500862	-1.9828	0.80022					-0.736425	0.742369	0	0	0	0	0	None
chr4:123587647-123587905	mm10	ACTGACCGAATT	chr4:123587566-123588067	chr4:123587647-123587905__mm10__ACTGACCGAATT__chr4:123587566-123588067	Liver	General	Pericentral	chr4:123587526-123588026	General	General									Intron	-14587	Macf1	Fli1_+,Rxra_+,Nfib_+,Nr2f2_+,Nfia_+,Elf1_+,Rora_+,Ppara_+,Hnf4a_+,Nf1_extended_+	Macf1	-0.627328	0.720846					2.69464	0.00130128			0	0	0	1	0
chr4:123587647-123587905	shuffle	ACCTGTGGATTA	neg-ctrl	chr4:123587647-123587905__shuffle__ACCTGTGGATTA__neg-ctrl	Shuffle	Shuffle	Shuffle		Shuffle	Shuffle														-1.78409	1	-0.486122	0.38632					-0.287885	0.598939	0	0	0	0	0	None
chr4:123613623-123613881	mm10	GTAGAAGCTGAT	chr4:123613510-123614011	chr4:123613623-123613881__mm10__GTAGAAGCTGAT__chr4:123613510-123614011	Liver	None	Pericentral	chr4:123613502-123614002	Shared	Shared									Promoter (<=1kb)	0	Macf1			-2.75089	1									0	0	0	0	0
chr4:123613623-123613881	shuffle	CCTTATTAGACG	neg-ctrl	chr4:123613623-123613881__shuffle__CCTTATTAGACG__neg-ctrl	Shuffle	Shuffle	Shuffle		Shuffle	Shuffle														1.09605	0.0725809	-1.19526	0.593696							1	0	0	0	0	HepG2
chr4:123957959-123958217	mm10	CACATAATTCGG	chr4:123957835-123958336	chr4:123957959-123958217__mm10__CACATAATTCGG__chr4:123957835-123958336	Liver	General	General	chr4:123957838-123958338	General	General									Distal Intergenic	36677	Rragc	Atf4_+,Nfib_+,Cux1_+,Nr6a1_+,Esrra_+,Sox5_+,Hnf4a_+,Onecut1_+,Foxn3_extended_+,Foxp4_extended_+,Zmiz1_extended_+	Mycbp,Rragc	-0.472266	0.665787	-1.73108	0.742277			-2.18951	0.99896	-0.935522	0.788557	0	0	0	0	0	None
chr4:123968720-123968978	mm10	AAGATCCGTTGC	chr4:123968592-123969093	chr4:123968720-123968978__mm10__AAGATCCGTTGC__chr4:123968592-123969093	Liver	General	General	chr4:123968599-123969099	General	General									Distal Intergenic	47438	Rragc	Atf4_+,Klf12_+,Onecut1_+,Klf9_extended_+	Mycbp,Rragc	-1.05146	0.859039	-1.10213	0.567382	-1.68039	0.396733	-0.336983	0.698307	-1.16121	0.841109	0	0	0	0	0	None
chr4:123990797-123991055	mm10	CGATTGGTTCTG	chr4:123990710-123991211	chr4:123990797-123991055__mm10__CGATTGGTTCTG__chr4:123990710-123991211	Liver	None	Periportal	chr4:123990595-123991095	Shared	Shared									Distal Intergenic	69515	Rragc	Tcf7l2_+,Zscan2_+,Nfib_+,Cux1_+,Pbx1_+,Zfhx3_+,Sox5_+,Hnf4a_+,Onecut1_+	Rragc,Mycbp	-0.314592	0.599629	-0.961903	0.527617	-1.7682	0.408597	-0.0386781	0.575647	-0.612981	0.705497	0	0	0	0	0	None
chr4:123990797-123991055	shuffle	ATGCTCCGTGAC	neg-ctrl	chr4:123990797-123991055__shuffle__ATGCTCCGTGAC__neg-ctrl	Shuffle	Shuffle	Shuffle		Shuffle	Shuffle														-0.702604	0.747425	-1.82533	0.764029			-0.0638576	0.586225	-2.04578	0.969249	0	0	0	0	0	None
chr4:124012562-124012820	mm10	TTATTCAACCGC	chr4:124012455-124012956	chr4:124012562-124012820__mm10__TTATTCAACCGC__chr4:124012455-124012956	Liver	Periportal	Periportal	chr4:124012441-124012941	Shared	Periportal									Distal Intergenic	91280	Rragc	Atf4_+,Atf5_+,Pbx1_+,Mlxipl_+,Hnf4a_+,Arntl_+,Hes6_extended_+,Foxn3_extended_+	Rragc,Mycbp	-0.628273	0.721231	-2.76275	0.933017			1.31582	0.0786979	-1.67565	0.930052	0	0	0	1	0	None
chr4:124709021-124709279	mm10	CTCTTCGCACGT	chr4:124708782-124709283	chr4:124709021-124709279__mm10__CTCTTCGCACGT__chr4:124708782-124709283	Liver	None	General	chr4:124708775-124709275	Shared	Shared									Distal Intergenic	-5497	Sf3a3			1.40338	0.0344219	2.51894	0.00299433			2.07266	0.0104794	2.8919	0.00118927	1	1	0	1	1	Both
chr4:124710147-124710405	mm10	CCGCATAGCAAT	chr4:124710016-124710517	chr4:124710147-124710405__mm10__CCGCATAGCAAT__chr4:124710016-124710517	Liver	None	General	chr4:124710026-124710526	Shared	Shared									Distal Intergenic	-4371	Sf3a3			-0.149817	0.526844	1.45447	0.0314439					-0.163986	0.555407	0	1	0	0	0	Invivo
chr4:124747962-124748220	mm10	AACAACTTACCG	chr4:124747826-124748327	chr4:124747962-124748220__mm10__AACAACTTACCG__chr4:124747826-124748327	Liver	General	General	chr4:124747841-124748341	General	General									Intron	3134	Gm12915	Srebf1_+,Ppard_+,Zfp281_+,Klf12_+,Cebpa_+,Ppara_+,Cebpe_+,Plag1_+,Hnf4a_+,Zfp950_extended_+,Zbtb18_extended_+,Aggf1_extended_+,Foxn3_extended_+,Zfp523_extended_+,Zmiz1_extended_+	Yrdc,1110065P20Rik,Mtf1,Inpp5b,Sf3a3,Utp11	-1.20073	0.901066	2.49641	0.00314181			0.906749	0.177017			0	1	0	0	0	Invivo
chr4:124759607-124759865	mm10	GCCAGCACTTCT	chr4:124759485-124759986	chr4:124759607-124759865__mm10__GCCAGCACTTCT__chr4:124759485-124759986	Liver	None	General	chr4:124759486-124759986	Shared	Shared									Intron	-8253	Gm12915	Atf4_+,Srebf1_+,Onecut2_+,Atf5_+,Ppard_+,Nfib_+,Etv6_+,Nfia_+,Nfix_+,Nr6a1_+,Ppara_+,Hnf4a_+,Foxn3_extended_+,Smad4_extended_+,Zmiz1_extended_+	Yrdc,1110065P20Rik,Mtf1,Inpp5b,Sf3a3,Utp11	-0.599489	0.711479	-2.41864	0.883342			-1.51631	0.962935			0	0	0	0	0	None
chr4:124790051-124790309	mm10	CCGCTCTAGTGA	chr4:124789932-124790433	chr4:124790051-124790309__mm10__CCGCTCTAGTGA__chr4:124789932-124790433	Liver	None	General		Shared	Shared									Intron	-4976	Inpp5b			-0.407901	0.638761									0	0	0	0	0
chr4:125949673-125949931	mm10	GTGCATGAGGAA	chr4:125949575-125950076	chr4:125949673-125949931__mm10__GTGCATGAGGAA__chr4:125949575-125950076	Liver	None	Periportal	chr4:125949568-125950068	Hep+BEC	Hep+BEC									Distal Intergenic	-27256	2610028E06Rik			0.104188	0.408745	-0.564769	0.40918	-0.319552	0.234679					0	0	0	0	0	None
chr4:126090696-126090954	mm10	ACGCCTGGTTGA	chr4:126090572-126091073	chr4:126090696-126090954__mm10__ACGCCTGGTTGA__chr4:126090572-126091073	Liver	None	Periportal	chr4:126090682-126091182	General	General									3' UTR	3017	Oscp1	Ppard_+,Nr1i2_+,Ppara_-,Rarg_+,Nr2f2_+,Zeb1_+,Nr5a2_+,Nr6a1_+,Pbx1_+,Thrb_+,Esrrg_+,Nr1h4_+,Rora_+,Ppara_+,Nr1h5_+,Clock_+,Hnf4a_+,Nr1h3_+,Rarb_+,Ing4_extended_+,Foxn3_extended_+,Msrb3_extended_+	Thrap3,Mrps15,Map7d1,Stk40,Csf3r,Eva1b	-0.579449	0.705538									0	0	0	0	0
chr4:126202605-126202863	mm10	TGGTCAACTTCC	chr4:126202418-126202919	chr4:126202605-126202863__mm10__TGGTCAACTTCC__chr4:126202418-126202919	Liver	None	Periportal	chr4:126202611-126203111	Shared	Shared									Promoter (<=1kb)	0	Thrap3			2.71517	0.000472362	3.77531	8.81839e-05	4.57825	0.00771509	3.47445	5.65514e-05	2.95857	0.000966675	1	1	1	1	1	Both
chr4:126295179-126295437	mm10	AACGTCCGCTCT	chr4:126295057-126295558	chr4:126295179-126295437__mm10__AACGTCCGCTCT__chr4:126295057-126295558	Liver	Intermediate	Pericentral	chr4:126295058-126295558	Intermediate	Intermediate									Intron	-5093	Col8a2	Tcf12_+,Nfib_+,Nfia_+,Zeb2_+,Tcf4_+,Foxo1_+,Hnf4a_+	Thrap3,Ago3,Eva1b	-1.14972	0.886811	-1.8288	0.764029					-0.155822	0.55315	0	0	0	0	0	None
chr4:127021091-127021349	mm10	GCAACGTGGTGA	chr4:127020975-127021476	chr4:127021091-127021349__mm10__GCAACGTGGTGA__chr4:127020975-127021476	Liver	None	General	chr4:127021059-127021559	Shared	Shared									Promoter (<=1kb)	0	Sfpq			3.7089	9.05418e-06	4.69724	4.73729e-06	5.60564	0.0035821	3.89595	9.28554e-06	4.0536	1.4019e-05	1	1	1	1	1	Both
chr4:127452119-127452377	mm10	TGTTGAAGAGGT	chr4:127451996-127452497	chr4:127452119-127452377__mm10__TGTTGAAGAGGT__chr4:127451996-127452497	Liver	Pericentral	Pericentral	chr4:127451998-127452498	Pericentral	Pericentral									Distal Intergenic	-93938	Gjb5			0.0860838	0.4158									0	0	0	0	0
chr4:127465649-127465907	mm10	GGTTACGGTGAG	chr4:127465523-127466024	chr4:127465649-127465907__mm10__GGTTACGGTGAG__chr4:127465523-127466024	Liver	Pericentral	Pericentral	chr4:127465482-127465982	Pericentral	Pericentral									Distal Intergenic	-107468	Gjb5			-2.25912	1	-1.22234	0.602403			0.000550281	0.558247	-2.83039	0.996662	0	0	0	0	0	None
chr4:127465649-127465907	shuffle	AGTCGTCTGATG	neg-ctrl	chr4:127465649-127465907__shuffle__AGTCGTCTGATG__neg-ctrl	Shuffle	Shuffle	Shuffle		Shuffle	Shuffle														-0.730818	0.75625	0.715218	0.105939	1.3246	0.0939114			2.52246	0.00396194	0	0	1	0	1	None
chr4:127522215-127522473	mm10	GTAAGAGTCGCT	chr4:127522104-127522605	chr4:127522215-127522473__mm10__GTAAGAGTCGCT__chr4:127522104-127522605	Liver	Intermediate	Pericentral	chr4:127522094-127522594	Intermediate	Intermediate									Distal Intergenic	-164034	Gjb5			-0.816415	0.784294	-1.52883	0.690566	-2.20982	0.46878			1.07947	0.129269	0	0	0	0	0	None
chr4:127533784-127534042	mm10	ACATTGCGAGTA	chr4:127533666-127534167	chr4:127533784-127534042__mm10__ACATTGCGAGTA__chr4:127533666-127534167	Liver	Pericentral	Pericentral	chr4:127533663-127534163	Pericentral	Pericentral									Distal Intergenic	-175603	Gjb5			-0.473727	0.666227	-2.31613	0.867019	-3.09197	0.589243	-1.99493	0.992651	0.0405658	0.474841	0	0	0	0	0	None
chr4:128224544-128224802	mm10	ACCGAGACTGTT	chr4:128224403-128224904	chr4:128224544-128224802__mm10__ACCGAGACTGTT__chr4:128224403-128224904	Liver	Periportal	Periportal	chr4:128224417-128224917	Shared	Periportal									Intron	36155	Hmgb4			0.662627	0.177769	0.10372	0.225294	-0.790554	0.2824	0.717212	0.241547	2.43269	0.00514445	0	0	0	0	1	None
chr4:128647667-128647925	mm10	GTCACCGTATTG	chr4:128647622-128648123	chr4:128647667-128647925__mm10__GTCACCGTATTG__chr4:128647622-128648123	Liver	Intermediate	Pericentral	chr4:128647567-128648067	Intermediate	Intermediate									Distal Intergenic	-6777	Phc2	Nr1i3_+,Ppard_+,Pbx1_+,Rora_+,Ppara_+	Phc2	-2.98904	1	1.1119	0.0578773			1.27303	0.0865909	1.04783	0.135764	0	1	0	1	0	Invivo
chr4:128976672-128976930	mm10	ACAGCGCATCTT	chr4:128976541-128977042	chr4:128976672-128976930__mm10__ACAGCGCATCTT__chr4:128976541-128977042	Liver	None	General	chr4:128976555-128977055	General	General									Distal Intergenic	-14230	Azin2	Foxn3_extended_+	Ak2,Rnf19b	-0.84798	0.795316	-3.40293	0.982066							0	0	0	0	0	None
chr4:128983729-128983987	mm10	GGTGTGCAACTC	chr4:128983633-128984134	chr4:128983729-128983987__mm10__GGTGTGCAACTC__chr4:128983633-128984134	Liver	None	General	chr4:128983656-128984156	Shared	Shared									Distal Intergenic	-7971	Ak2	Atf4_+,Srebf1_+,Irf2_+,Nfib_+,Klf12_+,Nr1i2_+,Nfix_+,Irf1_+,Nr1h4_+,Ppara_+,Hnf4a_+,Zfp148_+,Irf5_+,Mta3_extended_+,Nr3c2_extended_+,Zmiz1_extended_+	Ak2,Rnf19b	1.36712	0.0378916	5.1873	1.01737e-06	5.41808	0.00411032	4.53181	1.259e-06	5.0021	2.07118e-07	1	1	1	1	1	Both
chr4:128988965-128989223	mm10	GTGTGACTACCG	chr4:128988849-128989350	chr4:128988965-128989223__mm10__GTGTGACTACCG__chr4:128988849-128989350	Liver	None	Periportal	chr4:128988844-128989344	General	General									Promoter (2-3kb)	-2735	Ak2	Klf12_+,Nr1h4_+,Hnf4a_+,Irf5_+	Ak2,Rnf19b	-0.275522	0.584556	-1.06119	0.556263			-0.548763	0.767481	0.371204	0.347084	0	0	0	0	0	None
chr4:129000853-129001111	mm10	TTCGATTGCTTC	chr4:129000732-129001233	chr4:129000853-129001111__mm10__TTCGATTGCTTC__chr4:129000732-129001233	Liver	General	General	chr4:129000662-129001162	Periportal	Periportal									Intron	7500	Ak2	Nfib_+,Nfia_+,Nfix_+,Cux1_+,Ppara_+,Hnf4a_+,Zfp2_+,Zfp704_extended_+	S100pbp,Ak2,Rnf19b	1.06872	0.0770068	3.36602	0.000300789	3.31446	0.0208864	3.44441	6.20076e-05	2.97666	0.000923254	1	1	1	1	1	Both
chr4:129020532-129020790	mm10	GCCTCTCTATGT	chr4:129020361-129020862	chr4:129020532-129020790__mm10__GCCTCTCTATGT__chr4:129020361-129020862	Liver	None	Pericentral	chr4:129020382-129020882	Shared	Shared									Distal Intergenic	27179	Ak2			-0.0068947	0.461894									0	0	0	0	0
chr4:129142247-129142505	mm10	CTCAGAACTTAC	chr4:129142124-129142625	chr4:129142247-129142505__mm10__CTCAGAACTTAC__chr4:129142124-129142625	Liver	General	General	chr4:129142131-129142631	General	General									Intron	5248	Fndc5	Onecut2_+,Nfib_+,Etv6_+,Xbp1_+,Cebpa_+,Ppara_+,Hnf4a_+	Ak2	-0.340185	0.609244	-2.94562	0.948905	-5.04541	0.824361	-0.469768	0.746845	-0.801084	0.757701	0	0	0	0	0	None
chr4:129251152-129251410	mm10	TACGACCTACAA	chr4:129251018-129251519	chr4:129251152-129251410__mm10__TACGACCTACAA__chr4:129251018-129251519	HepG2_mm10	Positive_control	Positive_control	chr4:129251016-129251516	Positive_control	Positive_control									Promoter (2-3kb)	-2709	C77080	Atf4_+,Tcf7l2_+,Srebf1_+,Nfib_+,Etv6_+,Nr5a2_+,Nr6a1_+,Hnf4a_+,Hp1bp3_extended_+,Hic2_extended_+,Dnmt3a_extended_+	Yars,Zbtb8a,Zbtb8os,C77080,S100pbp,Rbbp4	2.3932	0.00154756	1.34446	0.0384834	0.842648	0.128179	2.02186	0.0122315	1.87629	0.0243684	1	1	0	1	1	Both
chr4:129251707-129251965	mm10	CGGTTATCCTGT	chr4:129251620-129252121	chr4:129251707-129251965__mm10__CGGTTATCCTGT__chr4:129251620-129252121	Liver	None	Pericentral	chr4:129251521-129252021	Hep+BEC	Hep+BEC									Intron	-3264	C77080	Ppard_+,Ppara_+,Hnf4a_+	Zbtb8os,Yars,Rbbp4	-0.652203	0.730307									0	0	0	0	0
chr4:129335274-129335532	mm10	TTGACTTCCTGG	chr4:129335178-129335679	chr4:129335274-129335532__mm10__TTGACTTCCTGG__chr4:129335178-129335679	Liver	None	Periportal	chr4:129335089-129335589	Shared	Shared									Promoter (<=1kb)	0	Rbbp4			1.76241	0.0123702	0.848049	0.0874063	0.970013	0.118027	0.122201	0.498437	1.21198	0.10195	1	1	0	0	0	Both
chr4:129461278-129461536	mm10	ATACTGCCACAC	chr4:129461183-129461684	chr4:129461278-129461536__mm10__ATACTGCCACAC__chr4:129461183-129461684	Liver	None	General	chr4:129461282-129461782	Shared	Shared									Promoter (<=1kb)	-45	Bsdc1			1.99554	0.00604905	-0.362508	0.350167	-1.91802	0.429061	0.493916	0.328343	1.53598	0.0539189	1	0	0	0	1	HepG2
chr4:129542779-129543037	mm10	GCATAATCTAGG	chr4:129542553-129543054	chr4:129542779-129543037__mm10__GCATAATCTAGG__chr4:129542553-129543054	Liver	None	General	chr4:129542671-129543171	Shared	Shared									Promoter (<=1kb)	-66	Hdac1			0.934229	0.103302	-1.95122	0.792855	-1.35684	0.351797			-3.88611	0.99978	0	0	0	0	0	None
chr4:129913744-129914002	mm10	ACTTGTCCTCGC	chr4:129913682-129914183	chr4:129913744-129914002__mm10__ACTTGTCCTCGC__chr4:129913682-129914183	Liver	None	General	chr4:129913549-129914049	Shared	Shared									Intron	7311	E330017L17Rik	Nr2f2_+	Col16a1	1.8028	0.0109687	-1.53167	0.691349					-0.93265	0.787959	1	0	0	0	0	HepG2
chr4:129915708-129915966	mm10	TGCCATAATTGC	chr4:129915579-129916080	chr4:129915708-129915966__mm10__TGCCATAATTGC__chr4:129915579-129916080	Liver	General	General	chr4:129915501-129916001	General	General									Intron	9275	E330017L17Rik	Tcf7l2_+,Nr1i3_+,Nfib_+,Nr2f2_+,Cux1_+,Foxa1_+,Esrrg_+,Nr1h4_+,Ppara_+,Nr1h5_+,Pparg_+,Foxn3_extended_+	Ptp4a2,Col16a1	-1.03329	0.854158	-2.77822	0.934845			-0.564242	0.770913	-2.54265	0.990279	0	0	0	0	0	None
chr4:130295307-130295565	mm10	AGTGTGTGCGAC	chr4:130295191-130295692	chr4:130295307-130295565__mm10__AGTGTGTGCGAC__chr4:130295191-130295692	Liver	None	General	chr4:130295139-130295639	Hep+BEC	Hep+BEC									Distal Intergenic	-13030	Fabp3	Nr2f2_+,Rxra_-,Klf7_+	Tinagl1	-0.452112	0.657683	-0.120856	0.28326	-2.12658	0.458087	-1.80816	0.985424	-2.01134	0.967778	0	0	0	0	0	None
chr4:130520289-130520547	mm10	CTCCTATACGAT	chr4:130520176-130520677	chr4:130520289-130520547__mm10__CTCCTATACGAT__chr4:130520176-130520677	Liver	None	Pericentral	chr4:130520221-130520721	Shared	Shared									Distal Intergenic	37441	Nkain1			0.251298	0.340282	-0.804583	0.481604			1.24464	0.0920971	-2.188	0.97794	0	0	0	1	0	None
chr4:130557934-130558192	mm10	CCGTCAATTAGA	chr4:130557829-130558330	chr4:130557934-130558192__mm10__CCGTCAATTAGA__chr4:130557829-130558330	Liver	Pericentral	Pericentral	chr4:130557813-130558313	Pericentral	Pericentral									Promoter (<=1kb)	0	Nkain1	Nfib_+,Nfia_+	Pum1	-0.98065	0.839352	0.0519071	0.237695	-2.05403	0.447546	-0.31625	0.6909			0	0	0	0	0	None
chr4:130630448-130630706	mm10	TAGGAATAGCAG	chr4:130630343-130630844	chr4:130630448-130630706__mm10__TAGGAATAGCAG__chr4:130630343-130630844	Liver	None	General	chr4:130630340-130630840	General	General									Distal Intergenic	-32615	Pum1	Ppara_+,Hnf4a_+	Pum1	1.18337	0.0589958									1	0	0	0	0
chr4:130640495-130640753	mm10	ACATCCAAGGTC	chr4:130640370-130640871	chr4:130640495-130640753__mm10__ACATCCAAGGTC__chr4:130640370-130640871	Liver	None	General	chr4:130640374-130640874	General	General									Distal Intergenic	-22568	Pum1	Nr1i3_+,Nfib_+,Nfia_+,Nr6a1_+,Esrrg_+,Nr1h4_+,Rora_+,Ppara_+,Sox5_+,Hnf4a_+,Chd2_extended_+	Pum1	-0.73934	0.760415	1.19227	0.050146	0.0690936	0.194984			2.79651	0.00164485	0	1	0	0	1	Invivo
chr4:130706299-130706557	mm10	GCTATCAACAAC	chr4:130706121-130706622	chr4:130706299-130706557__mm10__GCTATCAACAAC__chr4:130706121-130706622	Liver	General	General	chr4:130706178-130706678	General	General									Intron	42893	Pum1	Klf12_+,Nr1h4_+,Ppara_+,Hnf4a_+,Nr1h3_+,Klf12_-,Zfp950_extended_+,Chd2_extended_+,Zbtb4_extended_+	Pum1,Sdc3	1.69502	0.0152203	2.16304	0.0070022			2.32795	0.00450441	0.174585	0.420486	1	1	0	1	0	Both
chr4:130715189-130715447	mm10	AATCGCCGTGCT	chr4:130715065-130715566	chr4:130715189-130715447__mm10__AATCGCCGTGCT__chr4:130715065-130715566	Liver	General	General	chr4:130715068-130715568	General	General									Intron	-34187	Snord85	Nr1i3_+,Ppara_+,Hnf4a_+,Nr1h3_+,Chd2_extended_+	Pum1,Sdc3	0.382342	0.281841	-0.0563865	0.264654			1.21048	0.0988245	-2.02579	0.967778	0	0	0	1	0	None
chr4:130746020-130746278	mm10	GCGCCATGATTC	chr4:130745899-130746400	chr4:130746020-130746278__mm10__GCGCCATGATTC__chr4:130745899-130746400	Liver	None	General	chr4:130745899-130746399	Hep+BEC	Hep+BEC									Intron	-3356	Snord85	Nr1i3_+,Nfib_+,Nfia_+,Nr6a1_+,Nr1h4_+,Rora_+,Hnf4a_+	Pum1,Sdc3	2.358	0.00176281	0.393739	0.163022	1.10201	0.106944	-1.01396	0.882794	-0.116006	0.537585	1	0	0	0	0	HepG2
chr4:131897853-131898111	mm10	GTGACAGAACCG	chr4:131897738-131898239	chr4:131897853-131898111__mm10__GTGACAGAACCG__chr4:131897738-131898239	Liver	General	General	chr4:131897628-131898128	General	General									Exon	12645	Srsf4	Atf4_+,Tcf7l2_+,Srebf1_+,Atf5_+,Rxra_+,Ppard_+,Cebpb_+,Atf7_-,Nr1h4_+,Ppara_+,Foxo1_+,Hnf4a_+,Pparg_+,Foxn3_extended_+,Chd2_extended_+	Mecr,Epb41,Srsf4	-0.115564	0.51276	5.03858	1.59401e-06					4.45012	2.23046e-06	0	1	0	0	1	Invivo
chr4:131918739-131918997	mm10	CCTATCATTGCC	chr4:131918725-131919226	chr4:131918739-131918997__mm10__CCTATCATTGCC__chr4:131918725-131919226	Liver	None	General	chr4:131918700-131919200	Shared	Shared									Promoter (1-2kb)	1032	Gm12992	Etv6_+,Nr1i2_+,Esr1_+,Stat3_+,Nr1h4_+,Rora_+,Hnf4a_+,Zfp148_+,Mctp2_extended_+,Msra_extended_+	Epb41,Srsf4,Mecr	1.57831	0.0212548	0.00460404	0.248409			-0.869744	0.849321			1	0	0	0	0	HepG2
chr4:131924107-131924365	mm10	CTTCAGCCAGCA	chr4:131923982-131924483	chr4:131924107-131924365__mm10__CTTCAGCCAGCA__chr4:131923982-131924483	Liver	None	Periportal	chr4:131923986-131924486	Shared	Shared									Promoter (2-3kb)	2336	Tmem200b	Foxa1_+,Cebpa_+,Hnf4a_+,Hnf1a_+		-0.203247	0.551398	-0.36814	0.351702			0.412099	0.3648			0	0	0	0	0	None
chr4:132073008-132073266	mm10	GAACCAATCTGA	chr4:132072889-132073390	chr4:132073008-132073266__mm10__GAACCAATCTGA__chr4:132072889-132073390	Liver	None	Periportal	chr4:132072887-132073387	Shared	Shared									Promoter (<=1kb)	-911	Epb41	Nfib_+,Nr1i2_+,Esr1_+,Nfia_+,Nfix_+,Foxa1_+,Nr6a1_+,Nr1h4_+,Cebpa_+,Hnf4a_+,Hnf1a_+,Foxn3_extended_+,Chd2_extended_+	Epb41,Ythdf2,Gmeb1	0.222633	0.353376	0.22536	0.197709			0.518735	0.317435	2.48564	0.00439114	0	0	0	0	1	None
chr4:132075234-132075492	mm10	CATAGAAGGTGG	chr4:132075124-132075625	chr4:132075234-132075492__mm10__CATAGAAGGTGG__chr4:132075124-132075625	Liver	General	Periportal	chr4:132075154-132075654	Hep+BEC	Hep+BEC									Promoter (<=1kb)	0	Epb41			1.4227	0.0326406	0.991482	0.0701337	0.368268	0.164689	1.09359	0.125621	1.56638	0.0505596	1	1	0	0	1	Both
chr4:132075234-132075492	shuffle	TCGTTATGCGTG	neg-ctrl	chr4:132075234-132075492__shuffle__TCGTTATGCGTG__neg-ctrl	Shuffle	Shuffle	Shuffle		Shuffle	Shuffle														0.532722	0.223893	-1.95534	0.793753			-0.656491	0.793289	0.414278	0.330825	0	0	0	0	0	None
chr4:132076746-132077004	mm10	GTAAGAGCTAGT	chr4:132076638-132077139	chr4:132076746-132077004__mm10__GTAAGAGCTAGT__chr4:132076638-132077139	Liver	None	Periportal	chr4:132076641-132077141	Periportal	Periportal									Promoter (1-2kb)	-1425	Epb41	Foxp1_+,Nr5a2_+,Pbx1_+,Zfp579_+,Sox5_+,Foxo1_+,Deaf1_+,Foxn3_extended_+,Chd2_extended_+	Ythdf2,Epb41,Gmeb1	2.11328	0.0040993	2.22636	0.00609782	1.27571	0.0964828	2.92958	0.000517134	3.62694	8.0768e-05	1	1	1	1	1	Both
chr4:132078418-132078676	mm10	CTCCGCAATTCC	chr4:132078286-132078787	chr4:132078418-132078676__mm10__CTCCGCAATTCC__chr4:132078286-132078787	Liver	None	Periportal	chr4:132078292-132078792	Shared	Shared									Distal Intergenic	-3097	Epb41	Klf12_+,Esr1_+,Foxa1_+,Nr5a2_+,Nr6a1_+,Pbx1_+,Cebpa_+,Sox5_+,Hnf4a_+,Onecut1_+,Hnf1a_+,Hes6_extended_+,Foxn3_extended_+,Chd2_extended_+	Epb41,Ythdf2,Gmeb1	2.11057	0.00412518	0.419275	0.157502	-2.72097	0.541827	0.378352	0.379662	0.739706	0.219679	1	0	0	0	0	HepG2
chr4:132234753-132235011	mm10	ACCAGAACAAGA	chr4:132234641-132235142	chr4:132234753-132235011__mm10__ACCAGAACAAGA__chr4:132234641-132235142	Liver	None	Periportal	chr4:132234632-132235132	General	General									Promoter (<=1kb)	0	Gmeb1													0	0	0	0	0
chr4:132638890-132639148	mm10	GATGTGCCGGTA	chr4:132638659-132639160	chr4:132638890-132639148__mm10__GATGTGCCGGTA__chr4:132638659-132639160	Liver	None	General	chr4:132639093-132639593	Shared	Shared									Promoter (<=1kb)	0	Eya3			2.49418	0.00106252	2.9775	0.000908923	2.12761	0.0547544	3.47169	5.66394e-05	4.96514	2.34469e-07	1	1	1	1	1	Both
chr4:132735998-132736256	mm10	GTGAGACAAGAA	chr4:132735873-132736374	chr4:132735998-132736256__mm10__GTGAGACAAGAA__chr4:132735873-132736374	Liver	General	General	chr4:132735877-132736377	General	General									Intron	-3452	Xkr8	Jdp2_+,Spi1_+,Ppard_+,Nfib_+,Nfia_+,Nr5a2_+,Nr6a1_+,Esrra_+,Nr1h4_+,Rora_+,Ppara_+,Rora_-,Nr1h3_+,Zfp217_extended_+,Zfp973_extended_+,Zfp951_extended_+,Nr6a1_extended_-,Zfp119a_extended_+,Gm14325_extended_+	Ppp1r8,Stx12,Eya3,Themis2	-4.60113	1									0	0	0	0	0
chr4:133008044-133008302	mm10	CGGTTAGCAGTG	chr4:133007920-133008421	chr4:133008044-133008302__mm10__CGGTTAGCAGTG__chr4:133007920-133008421	HepG2_mm10	Positive_control	Positive_control	chr4:133007924-133008424	Positive_control	Positive_control									Promoter (2-3kb)	-2958	Ahdc1	Fli1_+,Ppard_+,Nfia_+,Nr5a2_+,Thrb_+,Esrra_+,Nr1h4_+,Rora_+,Ppara_+,Hnf4a_+,Rora_-,Nr1h3_+,Rnf114_extended_+,Zfp950_extended_+,Chd2_extended_+,Msrb3_extended_+,Zmiz1_extended_+	Stx12,Wasf2,Ahdc1,Fam76a,Fgr	1.99935	0.00596963	0.175868	0.208504	0.412475	0.161372	0.00293935	0.557556	0.344562	0.354834	1	0	0	0	0	HepG2
chr4:133063847-133064105	mm10	TCTGGAGTCGGT	chr4:133063726-133064227	chr4:133063847-133064105__mm10__TCTGGAGTCGGT__chr4:133063726-133064227	Liver	None	General	chr4:133063726-133064226	Hep+BEC	Hep+BEC									Promoter (2-3kb)	-2144	Ahdc1	Spi1_+,Nfib_+,Tcf4_+,Elf1_+,Nr1h3_+	Fam76a,Fgr	0.922526	0.105762	2.61186	0.00239225	2.27476	0.0478413	2.07518	0.0103949			0	1	1	1	0	Invivo
chr4:133257888-133258146	mm10	AAGTCCGCCAGT	chr4:133257813-133258314	chr4:133257888-133258146__mm10__AAGTCCGCCAGT__chr4:133257813-133258314	Liver	None	Periportal	chr4:133257799-133258299	Hep+BEC	Hep+BEC									Intron	4906	Sytl1	Ppard_+,Nr1i2_+,Esr1_+,Nr1h4_+,Hnf4a_+	Sytl1,Tmem222	-0.471759	0.665591	-4.47287	0.999977			-1.70412	0.979701	-2.21484	0.97915	0	0	0	0	0	None
chr4:133333337-133333595	mm10	CCGGTAGATGGA	chr4:133333192-133333693	chr4:133333337-133333595__mm10__CCGGTAGATGGA__chr4:133333192-133333693	Liver	None	Pericentral	chr4:133333188-133333688	General	General									Intron	5676	Wdtc1	Nfib_+,Nfia_+,Nfix_+,Pbx1_+,Nr1h4_+,Rora_+,Ppara_+,Hnf4a_+,Nr1h3_+,Rnf114_extended_+,Agmat_extended_+,Nf1_extended_+,Foxn3_extended_+	Wdtc1,Slc9a1,Wasf2	-0.0359376	0.475081									0	0	0	0	0
chr4:133479862-133480120	mm10	CTCTCAACATCA	chr4:133479724-133480225	chr4:133479862-133480120__mm10__CTCTCAACATCA__chr4:133479724-133480225	Liver	None	General	chr4:133479824-133480324	Shared	Shared									Promoter (<=1kb)	-12	Tent5b			0.90916	0.108838	-2.62454	0.915951	-4.1746	0.729276	-1.37908	0.94431	0.553289	0.279905	0	0	0	0	0	None
chr4:133557343-133557601	mm10	TCCTGAACTTGG	chr4:133557213-133557714	chr4:133557343-133557601__mm10__TCCTGAACTTGG__chr4:133557213-133557714	HepG2_mm10	Positive_control	Positive_control	chr4:133557247-133557747	Positive_control	Positive_control									Distal Intergenic	3967	Nr0b2	Rxra_+,Nr1i3_+,Nfib_+,Maf_+,Etv6_+,Zfp281_+,Klf12_+,Nr1i2_+,Gata4_+,Ets1_-,Cebpb_+,Nr6a1_+,Pbx1_+,Bcl6_+,Nfyc_+,Pou6f1_+,Elf1_+,Ets2_+,Rfx3_+,Rara_+,Esrra_+,Nr1h4_+,Cebpa_+,Rora_+,Ppara_+,Cebpe_+,Rfx7_+,Ctcfl_+,Hnf4a_+,Erg_-,Deaf1_+,Nr1h2_+,Zhx2_extended_+,Zfhx2_extended_+,Rnf114_extended_+,Zfp950_extended_+,Foxn3_extended_+,Chd2_extended_+,Msrb3_extended_+,Pole4_extended_+,Zhx3_extended_+,Etv3_extended_+,Smarca4_extended_+,Bcl3_extended_+,Tbl1xr1_extended_+,Zbtb2_extended_+,Mef2c_extended_-	Gpatch3,Zdhhc18,Nr0b2,Pigv,Slc9a1,Arid1a,Nudc,Gpn2,Kdf1	-0.40067	0.635825									0	0	0	0	0
chr4:133680261-133680519	mm10	TCCAGATGCACT	chr4:133680137-133680638	chr4:133680261-133680519__mm10__TCCAGATGCACT__chr4:133680137-133680638	Liver	None	Periportal	chr4:133680140-133680640	Shared	Shared									3' UTR	-7614	Pigv													0	0	0	0	0
chr4:134396157-134396415	mm10	GACAATGCCGTG	chr4:134395974-134396475	chr4:134396157-134396415__mm10__GACAATGCCGTG__chr4:134395974-134396475	HepG2_mm10	Positive_control	Positive_control	chr4:134396015-134396515	Positive_control	Positive_control									Promoter (<=1kb)	0	Pafah2			1.12308	0.0682966	-0.133712	0.285996	-0.886993	0.293189	0.648418	0.266036	0.849475	0.186303	1	0	0	0	0	HepG2
chr4:134397145-134397403	mm10	CTTCGTCAGTAG	chr4:134397015-134397516	chr4:134397145-134397403__mm10__CTTCGTCAGTAG__chr4:134397015-134397516	Liver	General	General	chr4:134397037-134397537	Hep+BEC	Hep+BEC									Promoter (<=1kb)	0	Pafah2	Srebf1_+,Cebpb_+,Ahr_+,Hnf4a_+,Pparg_+,Smarcc2_extended_+,Foxn3_extended_+,Chd2_extended_+,Mdm2_extended_+,Zfp523_extended_+,Zmiz1_extended_+	Pafah2,Paqr7,Mtfr1l,Pdik1l,Extl1	0.698423	0.165924	-0.743054	0.463336							0	0	0	0	0	None
chr4:134535205-134535463	mm10	AAGTTGAGGAAG	chr4:134535178-134535679	chr4:134535205-134535463__mm10__AAGTTGAGGAAG__chr4:134535178-134535679	Liver	None	Periportal	chr4:134535067-134535567	Shared	Shared									Promoter (<=1kb)	0	Mtfr1l													0	0	0	0	0
chr4:134760798-134761056	mm10	GTGCCAACAGCT	chr4:134760718-134761219	chr4:134760798-134761056__mm10__GTGCCAACAGCT__chr4:134760718-134761219	Liver	None	Periportal	chr4:134760621-134761121	Shared	Shared									Intron	6968	Ldlrap1			-0.0433946	0.477814	-1.44143	0.665208							0	0	0	0	0	None
chr4:134814156-134814414	mm10	AACTTCTCTCGA	chr4:134814049-134814550	chr4:134814156-134814414__mm10__AACTTCTCTCGA__chr4:134814049-134814550	Liver	General	General	chr4:134814035-134814535	General	General									Promoter (2-3kb)	-2943	Maco1	Sp100_+,Onecut2_+,Rxra_+,Nr1i3_+,Nr1i2_+,Ppara_-,Esr1_+,Nfia_+,Cux1_+,Nr5a2_+,Nr6a1_+,Thrb_+,Nr1h4_+,Rora_+,Ppara_+,Sox5_+,Hnf4a_+,Onecut1_+,Rarb_+,Foxn3_extended_+,Ppargc1a_extended_-	Rsrp1,Tmem50a,Syf2,Ldlrap1,Maco1,Man1c1	-0.772567	0.76909	-0.188682	0.299786							0	0	0	0	0	None
chr4:134897349-134897607	mm10	GCCGCTCGAATT	chr4:134897220-134897721	chr4:134897349-134897607__mm10__GCCGCTCGAATT__chr4:134897220-134897721	Liver	General	General	chr4:134897228-134897728	General	General									Downstream (<1kb)	17408	Tmem50a	Tcf7l2_+,Onecut2_+,Nr1i3_+,Nfib_+,Foxa1_+,Nr6a1_+,Nr1h4_+,Rora_+,Ppara_+,Foxn3_extended_+	Rsrp1	-3.06398	1									0	0	0	0	0
chr4:134897349-134897607	shuffle	CTACGATCCGGT	neg-ctrl	chr4:134897349-134897607__shuffle__CTACGATCCGGT__neg-ctrl	Shuffle	Shuffle	Shuffle		Shuffle	Shuffle														-3.71625	1									0	0	0	0	0
chr4:135272828-135273086	mm10	ACATGATCCTAG	chr4:135272667-135273168	chr4:135272828-135273086__mm10__ACATGATCCTAG__chr4:135272667-135273168	Liver	None	Periportal	chr4:135272377-135272877	Shared	Shared									Promoter (<=1kb)	-14	Clic4			4.06352	1.88063e-06	1.32291	0.040045	2.00818	0.0598699	0.991658	0.152515	0.802895	0.198962	1	1	1	0	0	Both
chr4:135272828-135273086	shuffle	CTCCAGTTAGAA	neg-ctrl	chr4:135272828-135273086__shuffle__CTCCAGTTAGAA__neg-ctrl	Shuffle	Shuffle	Shuffle		Shuffle	Shuffle														-0.316522	0.600275	-2.06191	0.817114			-1.22807	0.921959	-2.4869	0.989622	0	0	0	0	0	None
chr4:135516661-135516919	mm10	GGATTACGAAGT	chr4:135516532-135517033	chr4:135516661-135516919__mm10__GGATTACGAAGT__chr4:135516532-135517033	Liver	None	General	chr4:135516540-135517040	General	General									Intron	20674	Stpg1	Foxo1_+	Stpg1,Nipal3	-1.85832	1									0	0	0	0	0
chr4:135762520-135762778	mm10	CACCTTACGAGA	chr4:135762398-135762899	chr4:135762520-135762778__mm10__CACCTTACGAGA__chr4:135762398-135762899	Liver	None	Periportal	chr4:135762228-135762728	Shared	Shared									Promoter (2-3kb)	2805	Myom3	Nr2f2_+,Klf7_+	Cnr2	0.0770242	0.419938									0	0	0	0	0
chr4:135801647-135801905	mm10	AATCCGGTATGA	chr4:135801525-135802026	chr4:135801647-135801905__mm10__AATCCGGTATGA__chr4:135801525-135802026	Liver	None	Periportal	chr4:135801531-135802031	General	General									Promoter (1-2kb)	1003	Myom3			-0.0621777	0.488121	-0.431785	0.369498	-0.145402	0.216371	-0.509225	0.755856	-0.563294	0.692647	0	0	0	0	0	None
chr4:135818395-135818653	mm10	ATAGGTTCCGAG	chr4:135818275-135818776	chr4:135818395-135818653__mm10__ATAGGTTCCGAG__chr4:135818275-135818776	Liver	Periportal	Periportal	chr4:135818274-135818774	Shared	Periportal									Distal Intergenic	17751	Myom3	Tcf7l2_+,Nr2f2_+,Cux1_+,Pparg_+	Hmgcl,Fuca1,Cnr2	-1.19715	0.89966									0	0	0	0	0
chr4:135958467-135958725	mm10	CTTGGTACATGA	chr4:135958339-135958840	chr4:135958467-135958725__mm10__CTTGGTACATGA__chr4:135958339-135958840	Liver	None	Periportal	chr4:135958346-135958846	General	General									Promoter (1-2kb)	-1002	Hmgcl	Ppard_+,Esr1_+,Rarg_+,Nr2f2_+,Erg_+,Ets1_-,Thrb_+,Nr1h4_+,Ets1_+,Rora_+,Ppara_+,Elk3_+,Pparg_+,Thap1_extended_+,Foxn3_extended_+	Srsf10,Pithd1,Fuca1,Hmgcl,Cnr2	0.242465	0.344626	-0.69264	0.446588	-0.532088	0.257084			-0.272945	0.593252	0	0	0	0	0	None
chr4:136021608-136021866	mm10	CGGAGCAGAGTA	chr4:136021588-136022089	chr4:136021608-136021866__mm10__CGGAGCAGAGTA__chr4:136021588-136022089	Liver	None	General	chr4:136021428-136021928	Shared	Shared									Promoter (<=1kb)	0	Eloa			0.543054	0.220263	3.14787	0.000560108			4.02738	5.72137e-06	2.51308	0.00406032	0	1	0	1	1	Invivo
chr4:136034484-136034742	mm10	ACAGAGTCCTTC	chr4:136034344-136034845	chr4:136034484-136034742__mm10__ACAGAGTCCTTC__chr4:136034344-136034845	Liver	None	Pericentral	chr4:136034363-136034863	General	General									Intron	-12721	Eloa	Pparg_+	Hmgcl,Pithd1,Eloa,Id3	-1.62036	1	0.312714	0.179943			0.360496	0.388495	-0.610717	0.705244	0	0	0	0	0	None
chr4:136050271-136050529	mm10	ACCTTAACGGAG	chr4:136050148-136050649	chr4:136050271-136050529__mm10__ACCTTAACGGAG__chr4:136050148-136050649	Liver	Intermediate	Pericentral	chr4:136050150-136050650	Pericentral	Pericentral									Promoter (<=1kb)	0	Rpl11	Nfib_+,Ahr_+	Hmgcl	-3.05486	1									0	0	0	0	0
chr4:136146897-136147155	mm10	TTCGAGCCACTT	chr4:136146780-136147281	chr4:136146897-136147155__mm10__TTCGAGCCACTT__chr4:136146780-136147281	Liver	None	General	chr4:136146791-136147291	Shared	Shared									Distal Intergenic	3033	Id3			-1.04019	0.855746					1.5895	0.041417			0	0	0	1	0
chr4:136146897-136147155	shuffle	GTCTTGTTCACG	neg-ctrl	chr4:136146897-136147155__shuffle__GTCTTGTTCACG__neg-ctrl	Shuffle	Shuffle	Shuffle		Shuffle	Shuffle														-0.871096	0.803192	-0.914048	0.514346	-3.11166	0.592287	-0.0933873	0.600505	1.31737	0.0833597	0	0	0	0	1	None
chr4:136187106-136187364	mm10	AGAGCAGAGAGG	chr4:136186988-136187489	chr4:136187106-136187364__mm10__AGAGCAGAGAGG__chr4:136186988-136187489	Liver	General	General	chr4:136186793-136187293	Hep+BEC	Hep+BEC									Intron	6323	E2f2	Srebf1_+,Zbtb24_+,Nfib_+,Cux1_+,Cebpb_+,Smad3_+,Spi1_-,Nr1h4_+,Cebpa_+,Cebpe_+,Clock_+,Hnf4a_+,Id2_+,Arntl_+,Foxn3_extended_+,Chd2_extended_+,Gtf3c2_extended_-,Zmiz1_extended_+	Hnrnpr,Tcea3,Id3,Rpl11,Asap3,Zfp46	2.08433	0.00451032	2.52515	0.00294415			2.11271	0.00919533	0.813698	0.196519	1	1	0	1	0	Both
chr4:136213696-136213954	mm10	CGCACTAATTGT	chr4:136213576-136214077	chr4:136213696-136213954__mm10__CGCACTAATTGT__chr4:136213576-136214077	Liver	General	General	chr4:136213578-136214078	Hep+BEC	Hep+BEC									Intron	7331	Asap3	Tcf7l2_+,Srebf1_+,Zscan2_+,Irf2_+,Nr1i3_+,Ppard_+,Nr1i2_+,Zfp467_+,Nr5a2_+,Nr6a1_+,Nr1h4_+,Ppara_+,Hnf4a_+,Rnf114_extended_+,Klf9_extended_+,Chd2_extended_+,Zmiz1_extended_+	Asap3,Hnrnpr,Id3,Tcea3,Zfp46	0.0150321	0.449835	1.99376	0.0103701			1.5879	0.0414619	0.922295	0.166974	0	1	0	1	0	Invivo
chr4:136260793-136261051	mm10	GTAACGTCGCCT	chr4:136260669-136261170	chr4:136260793-136261051__mm10__GTAACGTCGCCT__chr4:136260669-136261170	Liver	General	General	chr4:136260672-136261172	General	General									Intron	12820	Tcea3	Onecut2_+,Fosl2_+,Ppard_+,Nfib_+,Nfia_+,Nfix_+,Cux1_+,Nr6a1_+,Pbx1_+,Ppara_+,Hnf4a_+	Asap3,Tcea3,Hnrnpr,Id3	-1.35573	0.945249									0	0	0	0	0
chr4:136688992-136689250	mm10	CATAGGTAACGG	chr4:136688866-136689367	chr4:136688992-136689250__mm10__CATAGGTAACGG__chr4:136688866-136689367	Liver	Intermediate	Periportal	chr4:136689149-136689649	Intermediate	Intermediate									Intron	4790	Ephb2	Tcf4_+,Rarb_+	Ephb2	-3.32213	1									0	0	0	0	0
chr4:137048616-137048874	mm10	TGACACTCTCGA	chr4:137048553-137049054	chr4:137048616-137048874__mm10__TGACACTCTCGA__chr4:137048553-137049054	Liver	None	General	chr4:137048498-137048998	Shared	Shared									Promoter (<=1kb)	0	Zbtb40			3.20723	7.65128e-05	1.47898	0.030079	0.705779	0.137702	2.7575	0.00101824	1.91086	0.0222059	1	1	0	1	1	Both
chr4:137314415-137314673	mm10	GATGTCTACGCC	chr4:137314292-137314793	chr4:137314415-137314673__mm10__GATGTCTACGCC__chr4:137314292-137314793	Liver	General	Periportal	chr4:137314294-137314794	Shared	Shared									Distal Intergenic	36926	Wnt4	Nr2f2_+	Wnt4	-0.986331	0.841171	-2.32441	0.868533	-6.23632	0.919341	-0.479025	0.747803	-0.862651	0.775376	0	0	0	0	0	None
chr4:137389066-137389324	mm10	CCAAGGTACAGG	chr4:137388960-137389461	chr4:137389066-137389324__mm10__CCAAGGTACAGG__chr4:137388960-137389461	Liver	None	General	chr4:137388576-137389076	Shared	Shared									Distal Intergenic	20467	Cela3a			0.7153	0.160386									0	0	0	0	0
chr4:137480778-137481036	mm10	CCAGTGCGGTAA	chr4:137480627-137481128	chr4:137480778-137481036__mm10__CCAGTGCGGTAA__chr4:137480627-137481128	Liver	None	Pericentral	chr4:137480657-137481157	Hep+BEC	Hep+BEC									Intron	11975	Hspg2	Irf2_+,Ppara_-,Rarg_+,Nr2f2_+,Tcf4_+,Nr1h4_+,Rora_+	Cdc42,Hspg2	-0.256434	0.575557	0.828368	0.0896434					1.58102	0.0488751	0	1	0	0	1	Invivo
chr4:137772711-137772969	mm10	GGTTAGTCGTAT	chr4:137772586-137773087	chr4:137772711-137772969__mm10__GGTTAGTCGTAT__chr4:137772586-137773087	Liver	None	General	chr4:137772590-137773090	General	General									Promoter (2-3kb)	-2891	Alpl	Nfib_+,Nfia_+,Cux1_+,Ppara_+,Sox5_+,Hnf4a_+,Foxn3_extended_+	Usp48,Ece1	-0.952582	0.829683									0	0	0	0	0
chr4:137773413-137773671	mm10	TACGAGGTTGAA	chr4:137773312-137773813	chr4:137773413-137773671__mm10__TACGAGGTTGAA__chr4:137773312-137773813	Liver	General	General	chr4:137773292-137773792	General	General									Intron	-3593	Alpl	Nfia_+,Cux1_+,Rara_+,Nr1h4_+,Cebpa_+,Ppara_+,Sox5_+,Hnf4a_+,Bbx_+,Foxn3_extended_+,Foxp4_extended_+,Ppargc1a_extended_+,Bcl3_extended_+,Nap1l1_extended_+	Alpl,Ece1,Usp48	-1.60324	1	1.98621	0.0105391					-0.920503	0.785647	0	1	0	0	0	Invivo
chr4:137774589-137774847	mm10	ATACGTTCGCCG	chr4:137774466-137774967	chr4:137774589-137774847__mm10__ATACGTTCGCCG__chr4:137774466-137774967	Liver	None	General	chr4:137774504-137775004	General	General									Intron	-4769	Alpl	Nfia_+,Cux1_+,Ppara_+,Rfx7_+,Sox5_+,Hnf4a_+,Foxn3_extended_+,Bcl3_extended_+	Usp48,Ece1,Alpl	0.896006	0.111949	2.22364	0.00612625			1.40518	0.0647023			0	1	0	1	0	Invivo
chr4:137794293-137794551	mm10	CATCGCTTGTGG	chr4:137794169-137794670	chr4:137794293-137794551__mm10__CATCGCTTGTGG__chr4:137794169-137794670	Liver	None	General	chr4:137794172-137794672	General	General									Promoter (1-2kb)	1679	Alpl	Ppara_+,Sox5_+,Smad4_extended_+	Ece1,Usp48,Alpl	0.80722	0.133847	-0.746437	0.464126	0.310514	0.169845	-1.02583	0.88502	-0.98567	0.800184	0	0	0	0	0	None
chr4:137936266-137936524	mm10	GTACTATCCTTG	chr4:137936152-137936653	chr4:137936266-137936524__mm10__GTACTATCCTTG__chr4:137936152-137936653	Liver	General	General	chr4:137936145-137936645	General	General									Intron	22795	Ece1	Nfib_+,Nfia_+,Cux1_+,Hnf4a_+,Foxn3_extended_+	Ece1,Eif4g3,Alpl											0	0	0	0	0
chr4:137943096-137943354	mm10	CTAGGTGTCTTA	chr4:137942979-137943480	chr4:137943096-137943354__mm10__CTAGGTGTCTTA__chr4:137942979-137943480	Liver	General	Periportal	chr4:137942696-137943196	General	General									Intron	29625	Ece1	Zeb1_+,Tcf4_+,Rara_+,Ppara_+,Hnf4a_+,AI987944_extended_+,AU041133_extended_+,Ppargc1a_extended_+,Zfp119a_extended_+,Gm14325_extended_+	Ece1,Alpl,Eif4g3	-5.67276	1									0	0	0	0	0
chr4:137943600-137943858	mm10	TAGTCGAATCCA	chr4:137943482-137943983	chr4:137943600-137943858__mm10__TAGTCGAATCCA__chr4:137943482-137943983	Liver	None	General	chr4:137943440-137943940	Shared	Shared									Intron	30129	Ece1	Cux1_+,Mlxipl_+,Tead1_+,Myef2_+,Nr1h4_+,Ppara_+,Hnf4a_+,Mef2a_+,Jazf1_extended_+	Eif4g3,Ece1,Alpl	-0.981708	0.839697									0	0	0	0	0
chr4:138065820-138066078	mm10	TCCGACTGCCAA	chr4:138065698-138066199	chr4:138065820-138066078__mm10__TCCGACTGCCAA__chr4:138065698-138066199	Liver	General	Periportal	chr4:138065736-138066236	General	General									Intron	61068	Eif4g3			0.888711	0.11367									0	0	0	0	0
chr4:138324140-138324398	mm10	ACGAACGACAGC	chr4:138324023-138324524	chr4:138324140-138324398__mm10__ACGAACGACAGC__chr4:138324023-138324524	Liver	None	General	chr4:138324019-138324519	Shared	Shared									Promoter (1-2kb)	1842	Pink1	Ppara_+	Hp1bp3	0.80412	0.134336	-1.06516	0.557042			0.281866	0.424032	-1.32905	0.87319	0	0	0	0	0	None
chr4:138347380-138347638	mm10	CGGTCGCCATTA	chr4:138347249-138347750	chr4:138347380-138347638__mm10__CGGTCGCCATTA__chr4:138347249-138347750	Liver	General	General	chr4:138347259-138347759	General	General									Intron	-3731	Cda	Tcf7l2_+,Nfib_+,Nfia_+,Nfix_+,Cux1_+,Pou6f1_+,Hnf4a_+,Zfp386_extended_+,Zfp704_extended_+,Hhex_extended_+	Pink1,Camk2n1,Hp1bp3,Cda,Mul1,Ddost	-0.846551	0.794882	-3.1009	0.962064	-4.95221	0.815491	-2.43639	0.999784	-1.46167	0.898987	0	0	0	0	0	None
chr4:138367883-138368141	mm10	AGCGACTGGACA	chr4:138367753-138368254	chr4:138367883-138368141__mm10__AGCGACTGGACA__chr4:138367753-138368254	Liver	None	General	chr4:138367733-138368233	Shared	Shared									Promoter (<=1kb)	0	Cda			0.650236	0.182167									0	0	0	0	0
chr4:138459857-138460115	mm10	ACGGAACTCGAC	chr4:138459723-138460224	chr4:138459857-138460115__mm10__ACGGAACTCGAC__chr4:138459723-138460224	HepG2_mm10	Positive_control	Positive_control	chr4:138459718-138460218	Positive_control	Positive_control									3' UTR	5543	Camk2n1	Nfib_+,Irf6_+,Etv6_+,Nr5a2_+,Phf21a_+,Ppara_+,Hnf4a_+,Dnmt3a_extended_+	Camk2n1,Mul1,Ddost,Pink1	1.44354	0.0307837	2.66448	0.0020905			0.3065	0.413408			1	1	0	0	0	Both
chr4:138463580-138463838	mm10	TCAGCCACTCGT	chr4:138463463-138463964	chr4:138463580-138463838__mm10__TCAGCCACTCGT__chr4:138463463-138463964	Liver	None	Periportal	chr4:138463709-138464209	Shared	Shared									Distal Intergenic	9266	Camk2n1			-1.28716	0.924026									0	0	0	0	0
chr4:138972745-138973003	mm10	CACTACGCTGCA	chr4:138972609-138973110	chr4:138972745-138973003__mm10__CACTACGCTGCA__chr4:138972609-138973110	Liver	None	General	chr4:138972608-138973108	Shared	Shared									Promoter (<=1kb)	0	Tmco4			-1.29069	0.924597	-2.82293	0.938579	-4.16997	0.729115	-2.02071	0.993629	-1.56377	0.914784	0	0	0	0	0	None
chr4:138976150-138976408	mm10	TTCGGATCTTAG	chr4:138976019-138976520	chr4:138976150-138976408__mm10__TTCGGATCTTAG__chr4:138976019-138976520	Liver	General	General	chr4:138976029-138976529	General	General									Intron	3241	Tmco4	Nfib_+,Ppard_-,Nfia_+,Nfix_+,Nr5a2_+,Nr1h4_+,Cebpa_+,Foxa2_-,Foxo1_+,Hnf4a_+	Otud3,Micos10,Tmco4	1.54487	0.0234215	0.1655	0.210807	-0.250919	0.228168	0.125722	0.496676	0.722922	0.224614	1	0	0	0	0	HepG2
chr4:139130976-139131234	mm10	TAATCCAGACGA	chr4:139130868-139131369	chr4:139130976-139131234__mm10__TAATCCAGACGA__chr4:139130868-139131369	Liver	None	General	chr4:139130843-139131343	Shared	Shared									Promoter (<=1kb)	0	Micos10			2.44081	0.00131039	1.85672	0.0139243	1.1625	0.103743	2.50049	0.00255949	2.60916	0.00309166	1	1	0	1	1	Both
chr4:139330684-139330942	mm10	CCATATAGGTGT	chr4:139330549-139331050	chr4:139330684-139330942__mm10__CCATATAGGTGT__chr4:139330549-139331050	Liver	None	Pericentral	chr4:139330563-139331063	Shared	Shared									Distal Intergenic	14102	Akr7a5			0.201577	0.362612	-2.48034	0.893627	-3.68452	0.671241	-1.33671	0.936459	-2.20994	0.97915	0	0	0	0	0	None
chr4:139337123-139337381	mm10	ACTCATTCACTG	chr4:139337006-139337507	chr4:139337123-139337381__mm10__ACTCATTCACTG__chr4:139337006-139337507	Liver	None	Periportal	chr4:139336864-139337364	Shared	Shared									Exon	12222	Mrto4			0.278487	0.327238	0.536016	0.134888			-1.20447	0.917409			0	0	0	0	0	None
chr4:139343875-139344133	mm10	CGCATCGGTCAA	chr4:139343721-139344222	chr4:139343875-139344133__mm10__CGCATCGGTCAA__chr4:139343721-139344222	Liver	General	General	chr4:139343749-139344249	General	General									Distal Intergenic	5470	Mrto4	Irf2_+,Rxra_+,Ppard_+,Nfib_+,Nfia_+,Cebpb_+,Foxa1_+,Cebpa_+,Ppara_+,Hnf4a_+,Zfp950_extended_+	Akr7a5,Ubr4,Capzb,Pqlc2	-3.69587	1									0	0	0	0	0
chr4:139343875-139344133	shuffle	ATCAACTAACGC	neg-ctrl	chr4:139343875-139344133__shuffle__ATCAACTAACGC__neg-ctrl	Shuffle	Shuffle	Shuffle		Shuffle	Shuffle														0.771196	0.143282									0	0	0	0	0
chr4:139511626-139511884	mm10	GATAAGGATACG	chr4:139511501-139512002	chr4:139511626-139511884__mm10__GATAAGGATACG__chr4:139511501-139512002	Liver	General	General	chr4:139511505-139512005	General	General									Distal Intergenic	-18664	Iffo2	Tcf7l2_+,Nr5a2_+,Foxo1_+,Foxn3_extended_+,Foxn3_extended_-	Aldh4a1,Ubr4,Emc1	-1.15177	0.8877	-0.702312	0.449769					-0.511723	0.677058	0	0	0	0	0	None
chr4:139540788-139541046	mm10	TCATGTAACCGT	chr4:139540738-139541239	chr4:139540788-139541046__mm10__TCATGTAACCGT__chr4:139540738-139541239	Liver	None	General	chr4:139540750-139541250	General	General									Intron	9099	Iffo2	Nfib_+,Nfia_+,Hnf4a_+	Ubr4,Iffo2	-0.0133617	0.465575	-1.27167	0.617017	-2.84746	0.556346	0.160207	0.480507	-0.394939	0.638107	0	0	0	0	0	None
chr4:139581608-139581866	mm10	ACGTTGGTATCG	chr4:139581486-139581987	chr4:139581608-139581866__mm10__ACGTTGGTATCG__chr4:139581486-139581987	Liver	None	General	chr4:139581487-139581987	Shared	Shared									Intron	6888	Iffo2			-0.701482	0.747125	-1.85368	0.770055	-3.23516	0.610552	0.73751	0.233494	1.02128	0.142298	0	0	0	0	0	None
chr4:139622762-139623020	mm10	ACTTAGGTGTGA	chr4:139622525-139623026	chr4:139622762-139623020__mm10__ACTTAGGTGTGA__chr4:139622525-139623026	Liver	None	General	chr4:139622695-139623195	Shared	Shared									Promoter (<=1kb)	0	Aldh4a1			-0.566909	0.701112	-0.888998	0.507191					-1.46885	0.90022	0	0	0	0	0	None
chr4:139631178-139631436	mm10	AGCTGTTCGCAA	chr4:139631061-139631562	chr4:139631178-139631436__mm10__AGCTGTTCGCAA__chr4:139631061-139631562	Liver	None	General	chr4:139631092-139631592	Intermediate	Intermediate									Intron	8069	Aldh4a1	Irf2_+,Nfia_+,Epas1_+,Ppara_+,Hnf4a_+,Mafb_+	Iffo2	-2.70328	1									0	0	0	0	0
chr4:139632277-139632535	mm10	AGAGAGTGGTCA	chr4:139632160-139632661	chr4:139632277-139632535__mm10__AGAGAGTGGTCA__chr4:139632160-139632661	Liver	None	General	chr4:139632109-139632609	General	General									Intron	9168	Aldh4a1	Arntl_-,Ppard_-,Klf12_+,Cux1_+,Ahr_+,Ppara_+,Hnf4a_+,Onecut1_+,Klf12_-,Chd2_extended_+,Hes6_extended_-	Iffo2,Ubr4,Aldh4a1	-0.0945938	0.503813	-2.0271	0.810569							0	0	0	0	0	None
chr4:139766133-139766391	mm10	AATTATGCGCGT	chr4:139765991-139766492	chr4:139766133-139766391__mm10__AATTATGCGCGT__chr4:139765991-139766492	Liver	Intermediate	Pericentral	chr4:139766012-139766512	Intermediate	Intermediate									Intron	66616	Pax7			-5.69798	1									0	0	0	0	0
chr4:139888564-139888822	hg19	CCGCTTGGATTG	chr3:51203881-51204382	chr4:139888564-139888822__hg19__CCGCTTGGATTG__chr3:51203881-51204382	Control_STARR-seq	Positive_control	Positive_control		Positive_control	Positive_control							3.295	0.289421	Distal Intergenic	-48121	NOCT			2.04726	0.00511186	2.19048	0.00659809					0.718709	0.226107	1	1	0	0	0	Both
chr4:139965848-139966106	mm10	AGAATACACACC	chr4:139965822-139966323	chr4:139965848-139966106__mm10__AGAATACACACC__chr4:139965822-139966323	Liver	General	General	chr4:139965703-139966203	General	General									Promoter (1-2kb)	1514	Mir2139	Nfix_+,Cebpb_+,Smad3_+,Ahr_+,Ppara_+,Cebpe_+,Klf9_extended_+,Zfp704_extended_+,Msra_extended_+,Dnmt3a_extended_+,Zmiz1_extended_+	Klhdc7a	-2.93706	1									0	0	0	0	0
chr4:139967544-139967802	mm10	TCGCATTCAAGG	chr4:139967437-139967938	chr4:139967544-139967802__mm10__TCGCATTCAAGG__chr4:139967437-139967938	Liver	General	General	chr4:139967434-139967934	Hep+BEC	Hep+BEC									Promoter (<=1kb)	0	Mir2139	Nfix_+,Cebpb_+,Cebpe_+,Zfp770_+,Klf9_extended_+,Bptf_extended_+,Zfp704_extended_+,Dnmt3a_extended_+,Bcl3_extended_+,Zmiz1_extended_+	Klhdc7a	1.01726	0.0863231	0.870309	0.0844232	1.88503	0.0653827	-1.53635	0.966	0.0132997	0.486808	1	1	1	0	0	Both
chr4:140390898-140391156	mm10	ACCTGATACGTG	chr4:140390793-140391294	chr4:140390898-140391156__mm10__ACCTGATACGTG__chr4:140390793-140391294	Liver	None	General	chr4:140390754-140391254	General	General									Exon	10268	Gm13016	Nfib_+,Nfia_+,Nfix_+,Nr5a2_+,Nr6a1_+,Thrb_+,Rora_+,Ppara_+,Hnf4a_+	Arhgef10l	-0.434143	0.650106	0.345181	0.172893	-0.720005	0.274854	0.98557	0.154364	1.87251	0.0246251	0	0	0	0	1	None
chr4:140522935-140523193	mm10	CTACCGAGCGAA	chr4:140522821-140523322	chr4:140522935-140523193__mm10__CTACCGAGCGAA__chr4:140522821-140523322	Liver	General	General	chr4:140522951-140523451	General	General									Intron	45188	Arhgef10l			0.186316	0.368564	0.336318	0.174623	1.31079	0.0949968	-1.77095	0.983998	-1.01506	0.808177	0	0	1	0	0	None
chr4:140531033-140531291	mm10	TACCAACGCTCC	chr4:140530926-140531427	chr4:140531033-140531291__mm10__TACCAACGCTCC__chr4:140530926-140531427	Liver	Intermediate	Pericentral	chr4:140530912-140531412	General	General									Intron	37090	Arhgef10l	Tcf7l2_+,Hnf4a_+	Arhgef10l	0.220359	0.35425	0.381825	0.165289			1.34628	0.0735767	-0.310405	0.607589	0	0	0	1	0	None
chr4:140714660-140714918	mm10	CTACAGCTTGAT	chr4:140714544-140715045	chr4:140714660-140714918__mm10__CTACAGCTTGAT__chr4:140714544-140715045	Liver	Pericentral	Pericentral	chr4:140714524-140715024	Pericentral	Pericentral									Promoter (<=1kb)	282	Rcc2	Srebf1_+,Rora_+,Foxn3_extended_+,Zmiz1_extended_+	Rcc2	1.17859	0.0596869	-1.59726	0.707446	-3.02934	0.58173	0.478472	0.335312	0.706421	0.230192	1	0	0	0	0	HepG2
chr4:140857858-140858116	mm10	CAGGTTGAGTGG	chr4:140857734-140858235	chr4:140857858-140858116__mm10__CAGGTTGAGTGG__chr4:140857734-140858235	Liver	Intermediate	Periportal	chr4:140857737-140858237	Intermediate	Intermediate									Distal Intergenic	-12080	Padi1			-1.52949	0.985685	-1.25443	0.611402							0	0	0	0	0	None
chr4:140860390-140860648	mm10	AGACATCATAGG	chr4:140860286-140860787	chr4:140860390-140860648__mm10__AGACATCATAGG__chr4:140860286-140860787	Liver	None	Pericentral	chr4:140860288-140860788	Hep+BEC	Hep+BEC									Distal Intergenic	-12045	4930515B02Rik			-0.279286	0.585374	-1.45435	0.667516			-0.602299	0.783532			0	0	0	0	0	None
chr4:140862211-140862469	mm10	CGAGGACTTGGT	chr4:140862088-140862589	chr4:140862211-140862469__mm10__CGAGGACTTGGT__chr4:140862088-140862589	Liver	None	Pericentral	chr4:140862090-140862590	Pericentral	Pericentral									Distal Intergenic	-10224	4930515B02Rik			-0.356581	0.616244	-1.26606	0.615196			-1.15019	0.910445	-1.45083	0.897509	0	0	0	0	0	None
chr4:140961114-140961372	mm10	GTGCAACTAATG	chr4:140961013-140961514	chr4:140961114-140961372__mm10__GTGCAACTAATG__chr4:140961013-140961514	Liver	None	General	chr4:140960980-140961480	Shared	Shared									Promoter (<=1kb)	0	Sdhb			3.35243	4.02818e-05	3.03786	0.000766355	2.16736	0.0526859	3.55996	3.9891e-05	3.96476	2.05876e-05	1	1	1	1	1	Both
chr4:141060581-141060839	mm10	CAAGATCGGAGA	chr4:141060392-141060893	chr4:141060581-141060839__mm10__CAAGATCGGAGA__chr4:141060392-141060893	Liver	None	General	chr4:141060344-141060844	Shared	Shared									Promoter (<=1kb)	-31	Crocc			1.38621	0.035995	0.491165	0.143162							1	0	0	0	0	HepG2
chr4:141131035-141131293	mm10	ATAAGAAGTGCC	chr4:141130911-141131412	chr4:141131035-141131293__mm10__ATAAGAAGTGCC__chr4:141130911-141131412	Liver	General	Periportal	chr4:141130925-141131425	Hep+BEC	Hep+BEC									Intron	8434	Szrd1	Foxn3_extended_+,Bcl3_extended_+,Smad4_extended_+	Necap2	0.5977	0.199908									0	0	0	0	0
chr4:141131593-141131851	mm10	AGCATCATACCA	chr4:141131484-141131985	chr4:141131593-141131851__mm10__AGCATCATACCA__chr4:141131484-141131985	Liver	None	General	chr4:141131472-141131972	Hep+BEC	Hep+BEC									Intron	7876	Szrd1			-2.08782	1									0	0	0	0	0
chr4:141131593-141131851	shuffle	AACAGCTAATCC	neg-ctrl	chr4:141131593-141131851__shuffle__AACAGCTAATCC__neg-ctrl	Shuffle	Shuffle	Shuffle		Shuffle	Shuffle														0.0799601	0.418678	1.03123	0.0657982			-0.989282	0.877468	0.81721	0.195331	0	1	0	0	0	Invivo
chr4:141163255-141163513	mm10	ATAACGCCAGAT	chr4:141163110-141163611	chr4:141163255-141163513__mm10__ATAACGCCAGAT__chr4:141163110-141163611	Liver	None	Pericentral	chr4:141163134-141163634	Pericentral	Pericentral									Intron	15333	Fbxo42	Foxa1_+,Hnf4a_+,Onecut1_+		-1.35411	0.944846									0	0	0	0	0
chr4:141239420-141239678	mm10	TCACGAGAATGG	chr4:141239315-141239816	chr4:141239420-141239678__mm10__TCACGAGAATGG__chr4:141239315-141239816	Liver	None	General	chr4:141239179-141239679	Hep+BEC	Hep+BEC									Promoter (<=1kb)	0	Arhgef19			0.490452	0.239514	-0.149954	0.290587	-2.87722	0.560602	-0.897277	0.855132			0	0	0	0	0	None
chr4:141240554-141240812	mm10	TTCACTCCTCTC	chr4:141240437-141240938	chr4:141240554-141240812__mm10__TTCACTCCTCTC__chr4:141240437-141240938	Liver	General	General	chr4:141240525-141241025	Periportal	Periportal									Promoter (<=1kb)	904	Arhgef19	Tcf7l2_+,Irf2_+,Nfib_+,Klf12_+,Foxa1_+,Nr5a2_+,Cebpa_+,Ppara_+,Hnf4a_+,Onecut1_+,Hnf1a_+,Zhx2_extended_+,Klf9_extended_+,Foxn3_extended_+,Chd2_extended_+,Zhx3_extended_+,Foxq1_extended_+,Zfp780b_extended_+,Zmiz1_extended_+,Tead3_extended_+	Fbxo42,Epha2,Szrd1	3.2399	6.56696e-05	1.49071	0.0293347	0.419336	0.160667	3.13904	0.000226575	1.69236	0.038248	1	1	0	1	1	Both
chr4:141273399-141273657	mm10	AATAGCTTGCGG	chr4:141273176-141273677	chr4:141273399-141273657__mm10__AATAGCTTGCGG__chr4:141273176-141273677	Liver	None	General	chr4:141273125-141273625	Shared	Shared									Distal Intergenic	-4782	Gm13056			0.0196128	0.448439	-1.0046	0.540266					0.785183	0.203692	0	0	0	0	0	None
chr4:141277207-141277465	mm10	AGCCGCAACATT	chr4:141277088-141277589	chr4:141277207-141277465__mm10__AGCCGCAACATT__chr4:141277088-141277589	Liver	None	General	chr4:141277065-141277565	Shared	Shared									Promoter (<=1kb)	-974	Gm13056	Atf5_+,Ppard_+,Nfib_+,Etv6_+,Klf12_+,Zeb1_+,Cux1_+,Thrb_+,Rora_+,Ppara_+,Hnf4a_+,Zfp148_+,Foxn3_extended_+,Foxq1_extended_+,Bcl3_extended_+,Zmiz1_extended_+	Szrd1,Arhgef19,Fbxo42	-0.617136	0.717118	0.87089	0.0844025			-0.426963	0.733381			0	1	0	0	0	Invivo
chr4:141308473-141308731	mm10	ACCTAAGATGCT	chr4:141308370-141308871	chr4:141308473-141308731__mm10__ACCTAAGATGCT__chr4:141308370-141308871	Liver	General	Periportal	chr4:141308352-141308852	General	General									Promoter (<=1kb)	-163	Epha2			-1.09582	0.871735	-1.3247	0.634095	-1.80016	0.412986			-1.46826	0.9002	0	0	0	0	0	None
chr4:141324891-141325149	mm10	GGACTACCAAGG	chr4:141324818-141325319	chr4:141324891-141325149__mm10__GGACTACCAAGG__chr4:141324818-141325319	Liver	None	General	chr4:141324747-141325247	Shared	Shared									Intron	7978	Epha2	Nfib_+,Gzf1_+,Nfia_+,Foxa1_+,Nr5a2_+,Esrrg_+,Foxo3_+,Cebpa_+,Ppara_+,Sox5_+,Hnf4a_+,Onecut1_+,Pparg_+,Hnf1a_+,Foxn3_extended_+,Chd2_extended_+	Arhgef19,Zbtb17,Spen,Epha2,Fbxo42	-0.867796	0.802489	0.334959	0.174887					0.46004	0.312943	0	0	0	0	0	None
chr4:141363125-141363383	mm10	CACCGCGATAGA	chr4:141363000-141363501	chr4:141363125-141363383__mm10__CACCGCGATAGA__chr4:141363000-141363501	Liver	General	Pericentral	chr4:141363026-141363526	General	General									Distal Intergenic	-4837	Fam131c			-0.885545	0.807182	2.04098	0.00935895			0.142802	0.488767			0	1	0	0	0	Invivo
chr4:141506361-141506619	mm10	CGTTGCTAATCC	chr4:141506245-141506746	chr4:141506361-141506619__mm10__CGTTGCTAATCC__chr4:141506245-141506746	Liver	None	General	chr4:141506377-141506877	Hep+BEC	Hep+BEC									Intron	10290	Spen			-1.69748	1									0	0	0	0	0
chr4:141514346-141514604	mm10	AGAGGATCAGAA	chr4:141514221-141514722	chr4:141514346-141514604__mm10__AGAGGATCAGAA__chr4:141514221-141514722	Liver	None	General	chr4:141514225-141514725	Hep+BEC	Hep+BEC									Promoter (2-3kb)	2305	Spen	Srebf1_+,Nr1i3_+,Nr6a1_+,Mafg_+,Ppara_+,Foxo1_+	Slc25a34,Zbtb17	1.5004	0.0266151	3.46781	0.000228597	4.31789	0.00972943	2.4129	0.0034063	3.21377	0.000395219	1	1	1	1	1	Both
chr4:141570081-141570339	mm10	AATCAAGCCATG	chr4:141569939-141570440	chr4:141570081-141570339__mm10__AATCAAGCCATG__chr4:141569939-141570440	Liver	None	Periportal	chr4:141569940-141570440	Shared	Shared									Distal Intergenic	26130	Fblim1	Tcf7l2_+,Irf2_+,Onecut2_+,Spi1_+,Nr1i2_+,Cux1_+,Nr5a2_+,Stat3_+,Nr1h4_+,Rora_+,Ppara_+,Mitf_+,Hnf4a_+,Nr1h3_+,Tfec_+,Zmiz1_extended_+	Spen,Ddi2,Plekhm2	-5.23464	1									0	0	0	0	0
chr4:141571462-141571720	mm10	CCTAGCCTCATC	chr4:141571347-141571848	chr4:141571462-141571720__mm10__CCTAGCCTCATC__chr4:141571347-141571848	HepG2_mm10	Positive_control	Positive_control	chr4:141571305-141571805	Positive_control	Positive_control									Distal Intergenic	24749	Fblim1	Srebf1_+,Irf2_+,Ppard_+,Klf12_+,Nr1i2_+,Pbx1_+,Bcl6_+,Elk3_-,Esrra_+,Ppara_+,Hnf4a_+,Pura_+,Zmiz1_extended_+	Tmem82	1.85993	0.0092292	1.4063	0.0344217	1.14085	0.105213	1.42025	0.0625118	1.86763	0.0249694	1	1	0	1	1	Both
chr4:141623060-141623318	mm10	GAAGATTACGAG	chr4:141622923-141623424	chr4:141623060-141623318__mm10__GAAGATTACGAG__chr4:141622923-141623424	Liver	General	General	chr4:141622939-141623439	General	General									Promoter (<=1kb)	503	Slc25a34	Irf2_+,Ppard_+,Pbx1_+,Ppara_+,Hnf4a_+,Etv3_extended_+	Tmem82,Agmat,Slc25a34	-1.92093	1									0	0	0	0	0
chr4:141623767-141624025	mm10	ACAACACGAATG	chr4:141623638-141624139	chr4:141623767-141624025__mm10__ACAACACGAATG__chr4:141623638-141624139	Liver	None	Pericentral	chr4:141623993-141624493	Pericentral	Pericentral									Promoter (<=1kb)	0	Slc25a34			-4.86023	1									0	0	0	0	0
chr4:141725800-141726058	mm10	CAGAAGTTGGTT	chr4:141725668-141726169	chr4:141725800-141726058__mm10__CAGAAGTTGGTT__chr4:141725668-141726169	Liver	General	Pericentral	chr4:141725679-141726179	General	General									Promoter (2-3kb)	-2381	Ddi2	Ppard_+,Esr1_+,Zeb1_+,Nr5a2_+,Nr1h4_+,Ppara_+,Smad1_extended_+,Smad9_extended_+	Ddi2,Agmat,Casp9	-0.507347	0.677563	-1.55289	0.696765			-1.12561	0.905523			0	0	0	0	0	None
chr4:141731854-141732112	mm10	ATAAGACACTGG	chr4:141731721-141732222	chr4:141731854-141732112__mm10__ATAAGACACTGG__chr4:141731721-141732222	Liver	General	General	chr4:141731756-141732256	General	General									Distal Intergenic	-8435	Ddi2	Rxra_+,Nr1i3_+,Ppard_+,Nr1i2_+,Yy1_+,Gmeb2_+,Taf1_+,Cux1_+,Nr5a2_+,Nr6a1_+,Jun_+,Elf1_+,Esrra_+,Nr1h4_+,Cebpa_+,Rora_+,Ppara_+,Hnf4a_+,Pparg_+,Trps1_extended_+,Foxq1_extended_+,Foxp4_extended_+,Smad4_extended_+	Plekhm2,Ddi2,Agmat,Efhd2,Tmem82,Casp9,Dnajc16,Slc25a34,Fblim1	-1.68301	1									0	0	0	0	0
chr4:141741953-141742211	mm10	CCTCCATTACTT	chr4:141741863-141742364	chr4:141741953-141742211__mm10__CCTCCATTACTT__chr4:141741863-141742364	Liver	None	Pericentral	chr4:141741832-141742332	General	General									Distal Intergenic	-4461	Agmat	Tcf7l2_+,Ppard_+,Nfib_+,Zeb1_+,Nr5a2_+,Pbx1_+,Foxo3_+,Nr1h4_+,Ppara_+,Hnf4a_+,Pparg_+,Smad4_extended_+	Ddi2,Dnajc16,Efhd2,Tmem82,Plekhm2,Agmat	1.64878	0.0174503	-0.426354	0.368033			0.0689548	0.524893	-0.888909	0.780626	1	0	0	0	0	HepG2
chr4:141746640-141746898	mm10	GAGCACTTAGGA	chr4:141746516-141747017	chr4:141746640-141746898__mm10__GAGCACTTAGGA__chr4:141746516-141747017	Liver	General	Pericentral	chr4:141746657-141747157	General	General									Promoter (<=1kb)	0	Agmat	Hnf4a_+,Nr1h2_+,Id2_+,Arntl_+,Atf6b_extended_+,Foxn3_extended_+	Tmem82,Agmat	0.888769	0.11367	0.253711	0.192063			-0.632437	0.78914			0	0	0	0	0	None
chr4:141790745-141791003	mm10	ATGCCTTCTAAC	chr4:141790676-141791177	chr4:141790745-141791003__mm10__ATGCCTTCTAAC__chr4:141790676-141791177	Liver	None	Periportal	chr4:141790440-141790940	Shared	Shared									Promoter (<=1kb)	0	Dnajc16			2.66668	0.000562924	1.29506	0.041976	2.62241	0.0360274	0.957208	0.161308	0.528536	0.288355	1	1	1	0	0	Both
chr4:141809473-141809731	mm10	GCGAGATCATGC	chr4:141809352-141809853	chr4:141809473-141809731__mm10__GCGAGATCATGC__chr4:141809352-141809853	Liver	Intermediate	Pericentral	chr4:141809352-141809852	Intermediate	Intermediate									Intron	9471	Cela2a	Tcf7l2_+,Nr1i3_+,Esr1_+,Nfix_+,Nr5a2_+,Nr6a1_+,Nr1h4_+,Ppara_+,Pparg_+	Agmat,Fhad1	-0.566785	0.701112	0.542703	0.133692			0.32434	0.405249	0.930227	0.164657	0	0	0	0	0	None
chr4:141822960-141823218	mm10	TTGGTACGAGCC	chr4:141822831-141823332	chr4:141822960-141823218__mm10__TTGGTACGAGCC__chr4:141822831-141823332	Liver	None	General	chr4:141822839-141823339	Shared	Shared									Promoter (2-3kb)	2783	Cela2a	Nfia_+,Esrra_+,Ppara_+,Hnf4a_+,Nr1h3_+,Nf1_extended_+	Efhd2	-0.710132	0.750297	-1.04566	0.551181					-2.74671	0.995696	0	0	0	0	0	None
chr4:141861582-141861840	mm10	CTCTATGAACGC	chr4:141861413-141861914	chr4:141861582-141861840__mm10__CTCTATGAACGC__chr4:141861413-141861914	Liver	None	Pericentral		Shared	Shared									Exon	13080	Efhd2			-0.495528	0.673598	-0.316691	0.336822	-1.45739	0.366198					0	0	0	0	0	None
chr4:141893332-141893590	mm10	GGAACCAGTCGT	chr4:141893189-141893690	chr4:141893332-141893590__mm10__GGAACCAGTCGT__chr4:141893189-141893690	Liver	None	Periportal	chr4:141893211-141893711	General	General									Intron	-18412	Efhd2	Tcf7l2_+,Ppard_+,Nfib_+,Nr5a2_+,Bcl6_+,Ppara_+,Zfhx3_+,Pparg_+,Ing4_extended_+,Zfp280b_extended_+,Foxn3_extended_+,Mdm2_extended_+,Foxq1_extended_+	Agmat,Casp9,Fhad1,Dnajc16	-1.25687	0.915866	-0.914475	0.51441	-2.13657	0.458933	-0.289694	0.685479	-0.670751	0.722512	0	0	0	0	0	None
chr4:141925949-141926207	mm10	GTTATGCACTCA	chr4:141925879-141926380	chr4:141925949-141926207__mm10__GTTATGCACTCA__chr4:141925879-141926380	Liver	None	Pericentral	chr4:141925886-141926386	Hep+BEC	Hep+BEC									Intron	-3523	Fhad1	Nfia_+,Nr1h4_+	Efhd2,Casp9,Dnajc16,Fhad1	2.06271	0.00486086	-1.03151	0.547599			-0.522492	0.759814	0.372459	0.346874	1	0	0	0	0	HepG2
chr4:141942481-141942739	mm10	TGATAGAACACG	chr4:141942327-141942828	chr4:141942481-141942739__mm10__TGATAGAACACG__chr4:141942327-141942828	Liver	General	General	chr4:141942321-141942821	General	General									Intron	9337	Fhad1	Sp100_+,Jdp2_+,Rxra_+,Etv5_+,Nfib_+,Cux1_+,Klf7_+,Hnf4a_+,Deaf1_+,Pparg_+,Zfp971_extended_+,Zfp973_extended_+,Zfp825_extended_+,Zfp951_extended_+	Tmem51,Fhad1,Efhd2,Casp9	1.37907	0.0366577	-0.695161	0.447391	-1.19784	0.331653			-0.469571	0.663316	1	0	0	0	0	HepG2
chr4:141999691-141999949	mm10	ACGAAGTACCAA	chr4:141999665-142000166	chr4:141999691-141999949__mm10__ACGAAGTACCAA__chr4:141999665-142000166	Liver	None	Periportal	chr4:141999660-142000160	Hep+BEC	Hep+BEC									Intron	11688	Fhad1	Fli1_+,Creb3l2_+	Tmem51,Kazn	1.48774	0.027542	-1.34648	0.639582			-0.915251	0.859427			1	0	0	0	0	HepG2
chr4:142899080-142899338	mm10	CGAATTAGTCTG	chr4:142898951-142899452	chr4:142899080-142899338__mm10__CGAATTAGTCTG__chr4:142898951-142899452	Liver	General	General	chr4:142898959-142899459	Hep+BEC	Hep+BEC									Intron	236824	Mir7021			0.725421	0.156985	-4.91397	0.999977							0	0	0	0	0	None
chr4:143162077-143162335	mm10	AACAAGCTCCGA	chr4:143161934-143162435	chr4:143162077-143162335__mm10__AACAAGCTCCGA__chr4:143161934-143162435	Liver	None	Periportal	chr4:143161741-143162241	Shared	Shared									Exon	-25915	Mir7021			0.357579	0.291335									0	0	0	0	0
chr4:143173611-143173869	mm10	GAGTCTATGGTT	chr4:143173493-143173994	chr4:143173611-143173869__mm10__GAGTCTATGGTT__chr4:143173493-143173994	Liver	None	General	chr4:143173490-143173990	General	General									Intron	20866	Prdm2	Nfib_+,Nfia_+,Hnf4a_+	Prdm2	-0.662039	0.734358	-3.10527	0.962235			-2.30961	0.999784			0	0	0	0	0	None
chr4:144894700-144894958	mm10	TCGACGGACCAA	chr4:144894576-144895077	chr4:144894700-144894958__mm10__TCGACGGACCAA__chr4:144894576-144895077	Liver	None	Periportal	chr4:144894510-144895010	Shared	Shared									Promoter (1-2kb)	1481	Dhrs3			0.746003	0.150553									0	0	0	0	0
chr4:144901934-144902192	mm10	ACCGTTGTCTAG	chr4:144901807-144902308	chr4:144901934-144902192__mm10__ACCGTTGTCTAG__chr4:144901807-144902308	Liver	General	Periportal	chr4:144901813-144902313	General	General									Intron	8715	Dhrs3	Nr1i3_+,Ppard_+,Nfib_+,Nfia_+,Nfix_+,Nr1h4_+,Rora_+,Ppara_+,Hnf4a_+,Pparg_+,Lcor_extended_+	Dhrs3,Vps13d	-1.80849	1									0	0	0	0	0
chr4:144957203-144957461	mm10	CATAACCGAGAG	chr4:144957078-144957579	chr4:144957203-144957461__mm10__CATAACCGAGAG__chr4:144957078-144957579	HepG2_mm10	Positive_control	Positive_control	chr4:144957088-144957588	Positive_control	Positive_control									Exon	26500	Vps13d	Ppard_+,Nfib_+,Npas2_+,Nfia_+,Nfix_+,Zeb1_+,Cux1_+,Nr6a1_+,Mlxipl_+,Nr1h4_+,Rora_+,Ppara_+,Clock_+,Hnf4a_+,Pparg_+,Arntl_+,Foxn3_extended_+	Dhrs3,Vps13d	2.09905	0.00426879	3.23232	0.000439554	1.80038	0.0693195	3.54942	4.18729e-05	4.69676	7.59205e-07	1	1	1	1	1	Both
chr4:145071699-145071957	mm10	CTCGAACATCTG	chr4:145071580-145072081	chr4:145071699-145071957__mm10__CTCGAACATCTG__chr4:145071580-145072081	Liver	General	Periportal	chr4:145071578-145072078	General	General									Promoter (<=1kb)	645	Vps13d	Nr1h4_+,Rora_+,Ppara_+,Hnf4a_+	Dhrs3,Tnfrsf1b	-1.38186	0.951008	-0.370293	0.35227					-0.273072	0.593252	0	0	0	0	0	None
chr4:145074309-145074567	mm10	ACAATACGTTCG	chr4:145074189-145074690	chr4:145074309-145074567__mm10__ACAATACGTTCG__chr4:145074189-145074690	Liver	None	General	chr4:145074197-145074697	Shared	Shared									Promoter (1-2kb)	-1707	Vps13d			0.282385	0.325277	1.40999	0.0342893	1.63128	0.0770501	-0.338014	0.698829	0.895279	0.173964	0	1	1	0	0	Invivo
chr4:145194104-145194362	mm10	GCTGGACACACA	chr4:145193965-145194466	chr4:145194104-145194362__mm10__GCTGGACACACA__chr4:145193965-145194466	Liver	General	Pericentral	chr4:145193981-145194481	Shared	Shared									Promoter (<=1kb)	633	Vps13d			-0.437319	0.651178									0	0	0	0	0
chr4:145218011-145218269	mm10	ATTCGCATAAGC	chr4:145217815-145218316	chr4:145218011-145218269__mm10__ATTCGCATAAGC__chr4:145217815-145218316	Liver	None	Pericentral	chr4:145217809-145218309	Shared	Shared									Intron	-23006	Vps13d	Spi1_+,Nr1i3_+,Etv6_+,Cux1_+,Nr6a1_+,Epas1_+,Foxo3_+,Elk3_-,Nr1h4_+,Rora_+,Ppara_+,Hnf4a_+,Erg_-,Pparg_+,Hivep1_extended_+	Tnfrsf1b,Vps13d	-1.01072	0.848397	-2.36688	0.874809	-4.49459	0.765638	0.0369466	0.540889	-0.869215	0.77676	0	0	0	0	0	None
chr4:145219317-145219575	mm10	GCTTGCCTCCAT	chr4:145219202-145219703	chr4:145219317-145219575__mm10__GCTTGCCTCCAT__chr4:145219202-145219703	Liver	General	General	chr4:145219266-145219766	General	General									Intron	-24312	Vps13d	Rxra_+,Nr1i3_+,Nfib_+,Nfia_+,Cebpb_+,Nr6a1_+,Nr1h4_+,Rora_+,Ppara_+,Hnf4a_+,Pparg_+,Tef_+,Foxp4_extended_+	Tnfrsf1b,Vps13d	-0.528309	0.68646	2.18011	0.00675064							0	1	0	0	0	Invivo
chr4:145281156-145281414	mm10	AGCAACGACTAC	chr4:145281035-145281536	chr4:145281156-145281414__mm10__AGCAACGACTAC__chr4:145281035-145281536	Liver	General	General	chr4:145280853-145281353	General	General									Intron	33733	Tnfrsf8	Rxra_+,Nr1i3_+,Nfib_+,Nfia_+,Cebpb_+,Nr5a2_+,Ahr_+,Nr1h4_+,Ppara_+,Hnf4a_+,Pparg_+,Foxn3_extended_+,Nr3c2_extended_+	Vps13d,Tnfrsf1b	0.528461	0.22537	-0.179808	0.298217					1.96331	0.0194972	0	0	0	0	1	None
chr4:146019281-146019539	hg19	GGAAGGTTGCGT	chr8:79711507-79712008	chr4:146019281-146019539__hg19__GGAAGGTTGCGT__chr8:79711507-79712008	Control_STARR-seq	Positive_control	Positive_control		Positive_control	Positive_control					2.438	0.516966	2.452	0.516966	Promoter (<=1kb)	0	ANAPC10			3.55336	1.78315e-05	0.987535	0.0705641	-0.80166	0.283523	1.42227	0.062232	1.54504	0.0529519	1	1	0	1	1	Both
chr4:147868530-147868788	mm10	TGGTCTAGTGTA	chr4:147868430-147868931	chr4:147868530-147868788__mm10__TGGTCTAGTGTA__chr4:147868430-147868931	Liver	None	General	chr4:147868365-147868865	Shared	Shared									Promoter (<=1kb)	0	Miip			1.49979	0.0266433	1.82957	0.0147801			0.779776	0.217947			1	1	0	0	0	Both
chr4:147916681-147916939	mm10	TGCTATCCGCGA	chr4:147916535-147917036	chr4:147916681-147916939__mm10__TGCTATCCGCGA__chr4:147916535-147917036	Liver	Pericentral	Pericentral	chr4:147916560-147917060	Pericentral	Pericentral									Intron	4157	Plod1	Atf4_+,Tcf7l2_+,Nr5a2_+,Pbx1_+,Nfyc_+,Ppara_+,Pparg_+,Etv3_extended_+	Mfn2,Plod1	-3.12225	1									0	0	0	0	0
chr4:148056853-148057111	mm10	GTACAGGTCATT	chr4:148056767-148057268	chr4:148056853-148057111__mm10__GTACAGGTCATT__chr4:148056767-148057268	Liver	None	General	chr4:148056732-148057232	General	General									3' UTR	4175	Mthfr	Fli1_+,Ppara_-,Ets1_+	Agtrap	-0.216738	0.559134	-2.83734	0.939714	-5.69859	0.880036	-0.253995	0.66896	-0.0413134	0.509344	0	0	0	0	0	None
chr4:148159890-148160148	mm10	TCGTCAGCAATA	chr4:148159737-148160238	chr4:148159890-148160148__mm10__TCGTCAGCAATA__chr4:148159737-148160238	Liver	None	Periportal	chr4:148160108-148160608	Periportal	Periportal									Promoter (<=1kb)	0	Fbxo44			0.819951	0.130592	0.161404	0.211609					0.265251	0.386729	0	0	0	0	0	None
chr4:148427528-148427786	mm10	ACAGCAGATCGG	chr4:148427401-148427902	chr4:148427528-148427786__mm10__ACAGCAGATCGG__chr4:148427401-148427902	Liver	Periportal	Periportal	chr4:148427407-148427907	Shared	Periportal									Distal Intergenic	16975	Ubiad1			-0.729944	0.756025	-1.55407	0.697039			-0.85211	0.846043	-0.173422	0.559001	0	0	0	0	0	None
chr4:148448285-148448543	mm10	CTAAGGTGTCAA	chr4:148448258-148448759	chr4:148448285-148448543__mm10__CTAAGGTGTCAA__chr4:148448258-148448759	Liver	None	General	chr4:148448167-148448667	Shared	Shared									Promoter (<=1kb)	-68	Mtor			1.85398	0.00938744	1.07282	0.0618071	1.24028	0.0989719	0.863878	0.190248	1.44639	0.0648518	1	1	1	0	1	Both
chr4:148455709-148455967	mm10	AACAAGGTAAGG	chr4:148455573-148456074	chr4:148455709-148455967__mm10__AACAAGGTAAGG__chr4:148455573-148456074	Liver	None	General	chr4:148455588-148456088	Hep+BEC	Hep+BEC									Intron	7084	Mtor	Tcf7l2_+,Nfib_+,Nfia_+	Masp2,Exosc10,Ubiad1	-0.613445	0.715966	-2.18714	0.843507	-2.44913	0.503644			-2.26082	0.98163	0	0	0	0	0	None
chr4:148601807-148602065	mm10	ACTGATTCCTTG	chr4:148601686-148602187	chr4:148601807-148602065__mm10__ACTGATTCCTTG__chr4:148601686-148602187	Liver	None	General	chr4:148601686-148602186	General	General									Promoter (<=1kb)	-489	Masp2	Hes6_extended_+,Chd2_extended_+,Kdm2a_extended_+,Phf2_extended_+,Dnmt3a_extended_+	Mtor,Tardbp,Masp2,Exosc10	-4.50727	1									0	0	0	0	0
chr4:148620793-148621051	mm10	TTATGCACGGAG	chr4:148620673-148621174	chr4:148620793-148621051__mm10__TTATGCACGGAG__chr4:148620673-148621174	Liver	None	General	chr4:148620672-148621172	General	General									Promoter (<=1kb)	-103	Tardbp	Pbx1_+,Hnf4a_+,Foxn3_extended_+	Tardbp,Mtor,Exosc10,Masp2	0.387905	0.279542	2.26521	0.00552058	2.86203	0.0293189	-0.106178	0.60579	2.19204	0.0105002	0	1	1	0	1	Invivo
chr4:149091368-149091626	mm10	CGTCATAACTAC	chr4:149091239-149091740	chr4:149091368-149091626__mm10__CGTCATAACTAC__chr4:149091239-149091740	Liver	General	General	chr4:149091247-149091747	General	General									Intron	8183	Pex14	Nr1i3_+,Cux1_+,Nr6a1_+,Nr1h4_+,Hnf4a_+,Otud4_extended_+	Pex14,Dffa,Pgd	-1.60165	1									0	0	0	0	0
chr4:149098000-149098258	mm10	TTACAGAGTTGC	chr4:149097872-149098373	chr4:149098000-149098258__mm10__TTACAGAGTTGC__chr4:149097872-149098373	Liver	General	Periportal	chr4:149097877-149098377	General	General									Promoter (1-2kb)	1551	Pex14	Atf4_+,Srebf1_+,Ppard_+,Nfib_+,Nfia_+,Nfix_+,Nr5a2_+,Jun_+,Ahr_+,Ppara_+,Cebpe_+,Hnf4a_+,Pparg_+,Acaa1a_extended_+,Foxn3_extended_+,Chd2_extended_+,Acaa1b_extended_+	Kif1b,Dffa,Pgd,Pex14	0.0322852	0.442113	-1.11197	0.569671							0	0	0	0	0	None
chr4:149104390-149104648	mm10	CGAAGATATACC	chr4:149104221-149104722	chr4:149104390-149104648__mm10__CGAAGATATACC__chr4:149104221-149104722	Liver	General	General	chr4:149104109-149104609	Shared	Shared									Promoter (<=1kb)	244	Dffa			-2.02585	1									0	0	0	0	0
chr4:149307686-149307944	mm10	TTGCCGGTTCCT	chr4:149307574-149308075	chr4:149307686-149307944__mm10__TTGCCGGTTCCT__chr4:149307574-149308075	Liver	None	General	chr4:149307479-149307979	Shared	Shared									Promoter (<=1kb)	0	Kif1b			1.80087	0.0110357	1.19794	0.0496895	-0.949348	0.300627	0.711198	0.243226	1.39202	0.0723911	1	1	0	0	1	Both
chr4:149511386-149511644	mm10	GATAGTACACAG	chr4:149511264-149511765	chr4:149511386-149511644__mm10__GATAGTACACAG__chr4:149511264-149511765	Liver	Periportal	Periportal	chr4:149511265-149511765	Shared	Periportal									Distal Intergenic	-6592	Ctnnbip1	Cux1_+,Cebpa_+,Hnf4a_+,Ppargc1a_extended_+	Ctnnbip1,Nmnat1	0.0052941	0.454934									0	0	0	0	0
chr4:149521358-149521616	mm10	AAGTTACCACAC	chr4:149521236-149521737	chr4:149521358-149521616__mm10__AAGTTACCACAC__chr4:149521236-149521737	Liver	Periportal	Periportal	chr4:149521237-149521737	Shared	Periportal									Intron	3122	Ctnnbip1	Zfp516_+,Mafb_+	Ctnnbip1	1.06069	0.0784233	-2.53819	0.90261							1	0	0	0	0	HepG2
chr4:149546823-149547081	mm10	ACCTGCACCATA	chr4:149546711-149547212	chr4:149546823-149547081__mm10__ACCTGCACCATA__chr4:149546711-149547212	Liver	None	Periportal	chr4:149546702-149547202	Hep+BEC	Hep+BEC									Promoter (1-2kb)	1706	Ctnnbip1	Onecut2_+,Klf12_+,Cux1_+,Nr5a2_+,Nr1h4_+,Hnf4a_+,Foxn3_extended_+,Bclaf1_extended_+,Msra_extended_+	Ube4b	-1.00693	0.84781	0.915179	0.0789239	1.11444	0.106405					0	1	0	0	0	Invivo
chr4:149776084-149776342	mm10	TGACGTAAGAAC	chr4:149775953-149776454	chr4:149776084-149776342__mm10__TGACGTAAGAAC__chr4:149775953-149776454	Liver	None	Pericentral	chr4:149775974-149776474	General	General									Promoter (1-2kb)	-1807	Slc25a33	Nr2f2_+,Pbx1_+,Bmyc_extended_+	Clstn1,Pik3cd	-4.14261	1									0	0	0	0	0
chr4:149796897-149797155	mm10	AATCCGCCGCAA	chr4:149796776-149797277	chr4:149796897-149797155__mm10__AATCCGCCGCAA__chr4:149796776-149797277	Liver	General	Pericentral	chr4:149796795-149797295	General	General									Distal Intergenic	-22620	Slc25a33	Onecut2_+,Irf6_+,Nfix_+,Cux1_+,Phf21a_+,Cebpa_+,Zfp148_+,Nfix_-,Tef_+,Mdm2_extended_+,Hlx_extended_+,Bmyc_extended_+	Tmem201,Slc25a33,Pik3cd,Clstn1	1.2169	0.0545443	1.31065	0.040905							1	1	0	0	0	Both
chr4:149887023-149887281	mm10	CTGCGAACTACA	chr4:149886889-149887390	chr4:149887023-149887281__mm10__CTGCGAACTACA__chr4:149886889-149887390	Liver	None	Pericentral	chr4:149886915-149887415	Hep+BEC	Hep+BEC									Distal Intergenic	20008	Spsb1	Pbx1_+,Nr1h5_+,Rarb_+	Spsb1	-0.776167	0.770764	-1.27641	0.617744					-1.68154	0.931332	0	0	0	0	0	None
chr4:149954993-149955251	mm10	CAAGTACATTCG	chr4:149954864-149955365	chr4:149954993-149955251__mm10__CAAGTACATTCG__chr4:149954864-149955365	Liver	None	General	chr4:149954494-149954994	Shared	Shared									Promoter (<=1kb)	0	Spsb1			0.992853	0.0909267	-0.0258816	0.25599	2.52656	0.0391844	-1.35991	0.940921	-1.60591	0.921548	1	0	1	0	0	HepG2
chr4:150008971-150009229	mm10	CGGTAATCATCA	chr4:150008854-150009355	chr4:150008971-150009229__mm10__CGGTAATCATCA__chr4:150008854-150009355	Liver	None	General	chr4:150008969-150009469	Shared	Shared									Promoter (<=1kb)	0	H6pd			-4.41819	1									0	0	0	0	0
chr4:150128732-150128990	mm10	GAGCGTACACAA	chr4:150128599-150129100	chr4:150128732-150128990__mm10__GAGCGTACACAA__chr4:150128599-150129100	Liver	None	Periportal	chr4:150128617-150129117	General	General									Promoter (<=1kb)	0	Slc2a5	Tcf7l2_+,Srebf1_+,Irf2_+,Ppard_+,Nfib_+,Nr1i2_+,Gmeb2_+,Nfia_+,Cux1_+,Nr5a2_+,Nr6a1_+,Thrb_+,Nr1h4_+,Ppara_+,Sox5_+,Hnf4a_+,Hes6_extended_+,Chd2_extended_+,Zmiz1_extended_+	H6pd,Slc2a5,Eno1	-1.14614	0.885972	-1.06973	0.558231			-0.617225	0.787057	1.13058	0.118454	0	0	0	0	0	None
chr4:150132905-150133163	mm10	GTTACGAGATAC	chr4:150132739-150133240	chr4:150132905-150133163__mm10__GTTACGAGATAC__chr4:150132739-150133240	Liver	None	Periportal	chr4:150132721-150133221	General	General									Intron	3959	Slc2a5	Srebf1_+,Nfib_+,Creb3l2_+,Klf12_+,Npas2_+,Nfia_+,Nfix_+,Cux1_+,Xbp1_+,Mlxipl_+,Clock_+,Zfhx3_+,Zfp148_+,Arntl_+,Hes6_extended_+,Zfp973_extended_+,Foxn3_extended_+,Chd2_extended_+,Grhpr_extended_+,Zmiz1_extended_+	Eno1,Rere,H6pd	0.372902	0.285177	0.0843025	0.230142			-0.0185173	0.567539			0	0	0	0	0	None
chr4:150220698-150220956	mm10	ACAGACTTATGC	chr4:150220573-150221074	chr4:150220698-150220956__mm10__ACAGACTTATGC__chr4:150220573-150221074	Liver	None	General	chr4:150220577-150221077	General	General									Distal Intergenic	-15765	Eno1	Atf4_+,Srebf1_+,Atf5_+,Ppard_+,Klf12_+,Cux1_+,Nr1h4_+,Ppara_+,Hnf4a_+,Mafb_+,Foxn3_extended_+,Chd2_extended_+,Zmiz1_extended_+	Eno1,Rere,Slc2a5	1.20522	0.0561862	2.43665	0.00362708							1	1	0	0	0	Both
chr4:150221311-150221569	mm10	TAAGTCACAACC	chr4:150221243-150221744	chr4:150221311-150221569__mm10__TAAGTCACAACC__chr4:150221243-150221744	Liver	None	Periportal	chr4:150221190-150221690	General	General									Distal Intergenic	-15152	Eno1	Atf4_+,Srebf1_+,Ppard_+,Nfib_+,Cux1_+,Nr1h4_+,Ppara_+,Hnf4a_+,Zfp973_extended_+,Chd2_extended_+,Zmiz1_extended_+	Eno1,Slc2a5,Rere	-0.266926	0.580493	-1.82542	0.764029	-2.51381	0.512776	-0.76181	0.820895	-1.14015	0.835571	0	0	0	0	0	None
chr4:15022287-15022545	mm10	TATGTAGTCCTC	chr4:15022168-15022669	chr4:15022287-15022545__mm10__TATGTAGTCCTC__chr4:15022168-15022669	Liver	General	General	chr4:15022166-15022666	General	General									Intron	91611	Gm11837	Ppard_+,Nfib_+,Nr1i2_+,Esr1_+,Nr5a2_+,Nr6a1_+,Nr1h4_+,Clock_+,Hnf4a_+,Id2_+,Arntl_+,Hes6_extended_+,Zfp970_extended_+	Pip4p2,Necab1	2.72014	0.000463702	4.49278	8.75633e-06	4.51389	0.00794004	3.78869	1.45377e-05	4.79546	4.70515e-07	1	1	1	1	1	Both
chr4:150414834-150415092	mm10	TGTCACTGCCTT	chr4:150414711-150415212	chr4:150414834-150415092__mm10__TGTCACTGCCTT__chr4:150414711-150415212	Liver	General	General	chr4:150414713-150415213	General	General									Intron	8440	Rere			-4.37045	1									0	0	0	0	0
chr4:150685178-150685436	mm10	AAGAGACTAACC	chr4:150685058-150685559	chr4:150685178-150685436__mm10__AAGAGACTAACC__chr4:150685058-150685559	HepG2_mm10	Positive_control	Positive_control	chr4:150685057-150685557	Positive_control	Positive_control									Distal Intergenic	-33004	Slc45a1	Nfib_+,Nfia_+,Cux1_+,Pbx1_+,Phf21a_+,Nr1h4_+,Rora_+,Ppara_+,Clock_+,Foxo1_+,Hnf4a_+,Foxn3_extended_+,Nr3c2_extended_+	Rere	1.74512	0.0130712	5.18159	1.02026e-06			3.45799	5.97948e-05	4.84963	3.72698e-07	1	1	0	1	1	Both
chr4:150686092-150686350	mm10	TGTTATTACCGC	chr4:150685954-150686455	chr4:150686092-150686350__mm10__TGTTATTACCGC__chr4:150685954-150686455	Liver	None	Periportal	chr4:150685887-150686387	General	General									Distal Intergenic	-33918	Slc45a1	Nfib_+,Nfia_+,Cux1_+,Pbx1_+,Ppara_+,Hnf4a_+,Foxn3_extended_+	Rere	0.903227	0.110372									0	0	0	0	0
chr4:150686816-150687074	mm10	GTTATTAGGACC	chr4:150686753-150687254	chr4:150686816-150687074__mm10__GTTATTAGGACC__chr4:150686753-150687254	Liver	Periportal	Periportal	chr4:150686793-150687293	Shared	Periportal									Distal Intergenic	-34642	Slc45a1			-0.768088	0.767946	-1.83919	0.766351					-0.537421	0.685552	0	0	0	0	0	None
chr4:150705886-150706144	mm10	ATGTGGACGATG	chr4:150705745-150706246	chr4:150705886-150706144__mm10__ATGTGGACGATG__chr4:150705745-150706246	Liver	None	Periportal	chr4:150705657-150706157	General	General									Distal Intergenic	-53712	Slc45a1			-0.290737	0.590106	-1.01906	0.544261			-0.85722	0.847217	-0.0343216	0.50672	0	0	0	0	0	None
chr4:150706378-150706636	mm10	CGCCGTTATCAG	chr4:150706263-150706764	chr4:150706378-150706636__mm10__CGCCGTTATCAG__chr4:150706263-150706764	Liver	General	Periportal	chr4:150706257-150706757	General	General									Distal Intergenic	-54204	Slc45a1	Nr1i2_+,Esr1_+,Zeb1_+,Nr5a2_+,Nr1h4_+,Cebpa_+,Rora_+,Ppara_+,Hnf4a_+,Onecut1_+,Hes6_extended_+,Foxn3_extended_+	Errfi1,Rere	-0.324454	0.603552			-2.41949	0.500502					0	0	0	0	0
chr4:150708456-150708714	mm10	AACAAGAGGTGC	chr4:150708331-150708832	chr4:150708456-150708714__mm10__AACAAGAGGTGC__chr4:150708331-150708832	Liver	None	Pericentral	chr4:150708122-150708622	Hep+BEC	Hep+BEC									Distal Intergenic	-56282	Slc45a1	Nfib_+,Nfia_+,Foxa1_+,Cebpa_+,Ppara_+,Hnf4a_+,Hnf1a_+	Rere	-0.171856	0.538463	-0.618062	0.424288			-0.395767	0.720719	0.0401063	0.474919	0	0	0	0	0	None
chr4:150745582-150745840	mm10	TAACATCAGTCC	chr4:150745406-150745907	chr4:150745582-150745840__mm10__TAACATCAGTCC__chr4:150745406-150745907	Liver	None	Periportal	chr4:150745421-150745921	Shared	Shared									Distal Intergenic	-93408	Slc45a1	Foxa1_+,Hnf4a_+,Onecut1_+,Hnf1a_+		-0.964032	0.833943	-2.69822	0.925357					-0.646617	0.715221	0	0	0	0	0	None
chr4:150746127-150746385	mm10	CACAGATTACGG	chr4:150746029-150746530	chr4:150746127-150746385__mm10__CACAGATTACGG__chr4:150746029-150746530	HepG2_mm10	Positive_control	Positive_control	chr4:150745937-150746437	Positive_control	Positive_control									Distal Intergenic	-93953	Slc45a1	Foxa1_+,Pbx1_+,Mlxipl_+,Nr1h4_+,Cebpa_+,Ppara_+,Clock_+,Hnf4a_+,Hnf1a_+,Nr3c2_extended_+	Rere	2.29909	0.00216912	1.08843	0.0602455			0.661498	0.260589			1	1	0	0	0	Both
chr4:150748227-150748485	mm10	ATAACGGATAGG	chr4:150748108-150748609	chr4:150748227-150748485__mm10__ATAACGGATAGG__chr4:150748108-150748609	Liver	None	Periportal	chr4:150748103-150748603	Shared	Shared									Distal Intergenic	-96053	Slc45a1	Hnf4a_+,Onecut1_+,Hnf1a_+		-0.238893	0.568777	-1.99632	0.804047	-3.7291	0.677688	-1.03213	0.886461	0.522928	0.290303	0	0	0	0	0	None
chr4:150749115-150749373	mm10	GCTTACGTTCGA	chr4:150748973-150749474	chr4:150749115-150749373__mm10__GCTTACGTTCGA__chr4:150748973-150749474	Liver	Periportal	Periportal	chr4:150748994-150749494	Shared	Periportal									Distal Intergenic	-96941	Slc45a1		Errfi1	-0.379561	0.62608	-2.1708	0.840408	-3.64413	0.667015	-0.405191	0.724592	0.000253862	0.493317	0	0	0	0	0	None
chr4:150755695-150755953	mm10	GGACGCGATCTT	chr4:150755573-150756074	chr4:150755695-150755953__mm10__GGACGCGATCTT__chr4:150755573-150756074	Liver	None	Periportal	chr4:150755527-150756027	General	General									Distal Intergenic	-97966	Errfi1	Tcf7l2_+,Srebf1_+,Ppard_+,Cux1_+,Pbx1_+,Nr1h4_+,Ppara_+,Hnf4a_+,Onecut1_+,Nr3c1_+,Chd2_extended_+,Nr3c2_extended_+	Rere,Errfi1,Park7	-4.31175	1									0	0	0	0	0
chr4:150771621-150771879	mm10	CACTATCCTTCA	chr4:150771495-150771996	chr4:150771621-150771879__mm10__CACTATCCTTCA__chr4:150771495-150771996	Liver	None	Periportal	chr4:150771500-150772000	Shared	Shared									Distal Intergenic	-82040	Errfi1		Errfi1	-0.701936	0.747178	-2.71649	0.927144							0	0	0	0	0	None
chr4:15079472-15079730	mm10	AGTTACGCAGTG	chr4:15079349-15079850	chr4:15079472-15079730__mm10__AGTTACGCAGTG__chr4:15079349-15079850	Liver	None	General	chr4:15079351-15079851	General	General									Intron	69231	Necab1		Necab1	-0.782356	0.77262	-2.74484	0.930509					-1.16501	0.841618	0	0	0	0	0	None
chr4:150800788-150801046	mm10	CTCTATGCGTGC	chr4:150800703-150801204	chr4:150800788-150801046__mm10__CTCTATGCGTGC__chr4:150800703-150801204	Liver	None	Periportal	chr4:150800667-150801167	General	General									Distal Intergenic	-52873	Errfi1			-1.00785	0.847999	0.810951	0.0917511							0	1	0	0	0	Invivo
chr4:150853940-150854198	mm10	AAGACGTAATGG	chr4:150853774-150854275	chr4:150853940-150854198__mm10__AAGACGTAATGG__chr4:150853774-150854275	Liver	General	Pericentral	chr4:150853779-150854279	Hep+BEC	Hep+BEC									Promoter (<=1kb)	21	Errfi1	Atf4_+,E4f1_+,Srebf1_+,Irf2_+,Onecut2_+,Atf5_+,Ppard_+,Nfib_+,Nfia_+,Nfix_+,Zeb1_+,Atf7_-,Pbx1_+,Bcl6_+,Cebpa_-,Phf21a_+,Gata6_+,Cebpa_+,Foxa2_-,Hnf4a_+,Atf7_+,Onecut1_+,Gabpb1_+,Bptf_extended_+,Foxn3_extended_+,Chd2_extended_+,Prnp_extended_+,Gtf3c2_extended_-,Zmiz1_extended_+,Gtf3c2_extended_+	Park7,Per3,Camta1,Errfi1	1.3988	0.0348474	1.51343	0.0280919			0.826476	0.203335	1.18374	0.107227	1	1	0	0	0	Both
chr4:150853940-150854198	shuffle	GATGTTCGTACT	neg-ctrl	chr4:150853940-150854198__shuffle__GATGTTCGTACT__neg-ctrl	Shuffle	Shuffle	Shuffle		Shuffle	Shuffle																								0	0	0	0	0
chr4:150859046-150859304	mm10	GCCTTGTTGCCA	chr4:150858918-150859419	chr4:150859046-150859304__mm10__GCCTTGTTGCCA__chr4:150858918-150859419	Liver	None	Periportal	chr4:150858925-150859425	Shared	Shared									Intron	3973	Errfi1			-2.79372	1									0	0	0	0	0
chr4:150860328-150860586	mm10	TCAAGTCTAGCA	chr4:150860208-150860709	chr4:150860328-150860586__mm10__TCAAGTCTAGCA__chr4:150860208-150860709	Liver	None	Periportal	chr4:150860207-150860707	Shared	Shared									Intron	5255	Errfi1		Errfi1	-0.28333	0.586961	-1.62035	0.715112					-0.324389	0.611186	0	0	0	0	0	None
chr4:150862414-150862672	mm10	ACTGCTATCTTC	chr4:150862290-150862791	chr4:150862414-150862672__mm10__ACTGCTATCTTC__chr4:150862290-150862791	Liver	None	Periportal	chr4:150862293-150862793	Shared	Shared									Intron	7341	Errfi1		Errfi1											0	0	0	0	0
chr4:150865290-150865548	mm10	AAGAATACAGCC	chr4:150865143-150865644	chr4:150865290-150865548__mm10__AAGAATACAGCC__chr4:150865143-150865644	Liver	None	Periportal	chr4:150865169-150865669	Shared	Shared									Exon	10217	Errfi1		Errfi1	-0.46347	0.661906									0	0	0	0	0
chr4:150868392-150868650	mm10	TCAGTTGGTCCG	chr4:150868229-150868730	chr4:150868392-150868650__mm10__TCAGTTGGTCCG__chr4:150868229-150868730	Liver	None	Periportal	chr4:150868497-150868997	Shared	Shared									3' UTR	13319	Errfi1		Errfi1	0.144264	0.389789							-0.462244	0.660829	0	0	0	0	0
chr4:150869516-150869774	mm10	GATAAGTGAGCA	chr4:150869375-150869876	chr4:150869516-150869774__mm10__GATAAGTGAGCA__chr4:150869375-150869876	Liver	None	Periportal	chr4:150869395-150869895	Shared	Shared									Distal Intergenic	14443	Errfi1	Tbx3_-	Errfi1	-3.8949	1									0	0	0	0	0
chr4:150870287-150870545	mm10	CGGATGAGGTAA	chr4:150870161-150870662	chr4:150870287-150870545__mm10__CGGATGAGGTAA__chr4:150870161-150870662	Liver	None	Periportal	chr4:150870166-150870666	Shared	Shared									Distal Intergenic	15214	Errfi1	Atf4_+,Srebf1_+,Atf5_+,Xbp1_+,Hnf4a_+,Atf7_+,Onecut1_+,Hnf1a_+,Hes6_extended_+,Chd2_extended_+,Zmiz1_extended_+,Gtf3c2_extended_+	Park7,Per3,Errfi1,Camta1	-0.906522	0.814509	-1.68785	0.731433			-1.63888	0.974546	-1.34167	0.875846	0	0	0	0	0	None
chr4:150871202-150871460	mm10	CCAGGTCGTTCT	chr4:150871027-150871528	chr4:150871202-150871460__mm10__CCAGGTCGTTCT__chr4:150871027-150871528	Liver	General	Periportal	chr4:150871081-150871581	General	General									Distal Intergenic	16129	Errfi1	Atf4_+,E4f1_+,Srebf1_+,Zfp653_+,Atf5_+,Foxp1_+,Zeb1_+,Atf7_-,Xbp1_+,Pbx1_+,Tcf4_+,Foxa2_-,Hnf4a_+,Atf7_+,Onecut1_+,Tef_+,Hes6_extended_+,Klf9_extended_+,Foxn3_extended_+,Chd2_extended_+,Gtf3c2_extended_-,Bach2_extended_+,Zmiz1_extended_+,Gtf3c2_extended_+	Park7,Per3,Errfi1,Camta1											0	0	0	0	0
chr4:150873544-150873802	mm10	AGGACCATGAGA	chr4:150873420-150873921	chr4:150873544-150873802__mm10__AGGACCATGAGA__chr4:150873420-150873921	Liver	None	Periportal	chr4:150873544-150874044	Shared	Shared									Distal Intergenic	18471	Errfi1	Klf12_+,Xbp1_+,Cebpa_-,Tbx3_-,Hnf4a_+,Atf7_+,Onecut1_+,Hes6_extended_+,Chd2_extended_+,Gtf3c2_extended_+	Per3,Errfi1	-0.44635	0.656192	0.72577	0.104394			0.96765	0.159124	2.267	0.00847959	0	0	0	0	1	None
chr4:150914461-150914719	mm10	GACCACTATGTA	chr4:150914345-150914846	chr4:150914461-150914719__mm10__GACCACTATGTA__chr4:150914345-150914846	Liver	None	General	chr4:150914342-150914842	Shared	Shared									Promoter (<=1kb)	0	Tnfrsf9			2.01547	0.00565842	2.91805	0.00106778			1.84797	0.0206638			1	1	0	1	0	Both
chr4:151043362-151043620	mm10	CTGCACTTACGT	chr4:151043242-151043743	chr4:151043362-151043620__mm10__CTGCACTTACGT__chr4:151043242-151043743	Liver	None	General	chr4:151043241-151043741	Periportal	Periportal									Promoter (1-2kb)	1045	Per3	Atf4_+,Klf13_+,Srebf1_+,Cebpa_-,Foxa2_-,Sox5_+,Tef_+,Hes6_extended_+,Prnp_extended_+,Gtf3c2_extended_+	Park7,Vamp3,Per3	-4.19558	1									0	0	0	0	0
chr4:151057963-151058221	mm10	TCTCGACGGTGT	chr4:151057945-151058446	chr4:151057963-151058221__mm10__TCTCGACGGTGT__chr4:151057945-151058446	Liver	None	General	chr4:151057864-151058364	Shared	Shared									Promoter (<=1kb)	0	Vamp3			2.89389	0.000250678	3.4124	0.000261953			3.74885	1.71423e-05			1	1	0	1	0	Both
chr4:15139123-15139381	mm10	TCATCCACTCAC	chr4:15139020-15139521	chr4:15139123-15139381__mm10__TCATCCACTCAC__chr4:15139020-15139521	Liver	General	General	chr4:15139002-15139502	General	General									Intron	9580	Necab1	Onecut2_+,Zeb1_+,Cux1_+,Ppara_+,Hnf4a_+,Msra_extended_+,Ppargc1a_extended_+	Necab1,Tmem64	-0.0308311	0.473032	3.54065	0.00018498			3.15907	0.000211485	2.43569	0.005097	0	1	0	1	1	Invivo
chr4:151414998-151415256	mm10	AGTGTGACGTAA	chr4:151414868-151415369	chr4:151414998-151415256__mm10__AGTGTGACGTAA__chr4:151414868-151415369	Liver	None	Periportal	chr4:151414877-151415377	General	General									Intron	-275414	Camta1			-0.490849	0.672169	-1.84419	0.767963			-2.23475	0.999016	-0.395457	0.638133	0	0	0	0	0	None
chr4:151418588-151418846	mm10	CGTTATCGCGCA	chr4:151418458-151418959	chr4:151418588-151418846__mm10__CGTTATCGCGCA__chr4:151418458-151418959	Liver	General	General	chr4:151418467-151418967	General	General									Intron	-279004	Camta1			0.0902209	0.414203	-1.74813	0.746724	-3.5238	0.650693	-1.12467	0.905523	-0.451892	0.657288	0	0	0	0	0	None
chr4:15149646-15149904	mm10	TTAATCAGCACC	chr4:15149522-15150023	chr4:15149646-15149904__mm10__TTAATCAGCACC__chr4:15149522-15150023	Liver	General	General	chr4:15149525-15150025	General	General									Promoter (<=1kb)	0	Necab1	Bcl6_+,Elk3_+	Necab1,Tmem64	2.00369	0.00588753	1.52602	0.0275834					0.553191	0.279905	1	1	0	0	0	Both
chr4:151787795-151788053	mm10	CTAATTCCAAGC	chr4:151787682-151788183	chr4:151787795-151788053__mm10__CTAATTCCAAGC__chr4:151787682-151788183	Liver	None	General	chr4:151787674-151788174	General	General									Intron	73597	Camta1	Ppard_+,Cux1_+,Nr1h4_+,Rora_+,Ppara_+,Msra_extended_+	Dnajc11	-0.557699	0.698497	-0.60565	0.421217							0	0	0	0	0	None
chr4:151787795-151788053	shuffle	TTCAGCACATTG	neg-ctrl	chr4:151787795-151788053__shuffle__TTCAGCACATTG__neg-ctrl	Shuffle	Shuffle	Shuffle		Shuffle	Shuffle														-0.793955	0.777605									0	0	0	0	0
chr4:151823063-151823321	mm10	TTCATCCGTGCC	chr4:151822937-151823438	chr4:151823063-151823321__mm10__TTCATCCGTGCC__chr4:151822937-151823438	Liver	None	General	chr4:151822942-151823442	General	General									Intron	38329	Camta1	Tcf7l2_+,Ppard_+,Nr1h4_+,Ppara_+	Dnajc11	-1.20286	0.901502									0	0	0	0	0
chr4:151937518-151937776	mm10	TTCCGCACAGAG	chr4:151937401-151937902	chr4:151937518-151937776__mm10__TTCCGCACAGAG__chr4:151937401-151937902	Liver	None	Pericentral	chr4:151937422-151937922	General	General									Intron	3774	Dnajc11	Nfib_+,Klf12_+,Nfia_+,Nfix_+,Nr5a2_+,Rora_+,Ppara_+,Sox5_+,Foxn3_extended_+	Dnajc11,Nol9,Plekhg5,Klhl21	0.00673065	0.454215	-0.520461	0.397045	-1.01897	0.309278	-1.86532	0.988035	0.640725	0.252147	0	0	0	0	0	None
chr4:151996187-151996445	mm10	CATCCACGAATA	chr4:151996038-151996539	chr4:151996187-151996445__mm10__CATCCACGAATA__chr4:151996038-151996539	Liver	None	General	chr4:151996040-151996540	Shared	Shared									Promoter (<=1kb)	0	Phf13			2.28409	0.00227879	1.55045	0.0262564			3.16985	0.000204076	3.32991	0.000259087	1	1	0	1	1	Both
chr4:152013603-152013861	mm10	CTCACTCAACTT	chr4:152013470-152013971	chr4:152013603-152013861__mm10__CTCACTCAACTT__chr4:152013470-152013971	Liver	General	General	chr4:152013482-152013982	General	General									Intron	4800	Klhl21	Rxra_+,Ppard_+,Nfib_+,Irf6_+,Creb3l2_+,Npas2_+,Nfia_+,Nfix_+,Taf1_+,Pbx1_+,Bcl6_+,Elf1_+,Ppara_+,Clock_+,Hnf4a_+,Bbx_+,Id2_+,Arntl_+,Zfp950_extended_+,Taf7_extended_+,Zfp704_extended_+	Dnajc11,Nol9,Thap3,Plekhg5,Zbtb48,Klhl21	-0.851698	0.796807	-1.80844	0.760949	-3.37935	0.632539			-0.161533	0.554701	0	0	0	0	0	None
chr4:152107551-152107809	mm10	CGAGGTGATACA	chr4:152107471-152107972	chr4:152107551-152107809__mm10__CGAGGTGATACA__chr4:152107471-152107972	Liver	None	General	chr4:152107480-152107980	Hep+BEC	Hep+BEC									Promoter (<=1kb)	0	Plekhg5			-0.938639	0.824807	-0.0379349	0.259378					0.00827954	0.489235	0	0	0	0	0	None
chr4:15213244-15213502	mm10	AGATCGGTGCTT	chr4:15213117-15213618	chr4:15213244-15213502__mm10__AGATCGGTGCTT__chr4:15213117-15213618	Liver	None	General	chr4:15213033-15213533	Shared	Shared									Distal Intergenic	-52329	Tmem64	Foxa1_+,Cebpa_+,Hnf4a_+		-0.0781359	0.495721	-1.07167	0.558834					-2.33644	0.985809	0	0	0	0	0	None
chr4:152232487-152232745	mm10	AGAGTCAGCACC	chr4:152232392-152232893	chr4:152232487-152232745__mm10__AGAGTCAGCACC__chr4:152232392-152232893	Liver	General	Periportal	chr4:152232366-152232866	General	General									Intron	32619	Acot7	Atf4_+,Rxra_+,Foxa1_+,Nr5a2_+,Pbx1_+,Nr1h4_+,Cebpa_+,Foxo1_+,Hnf4a_+,Zfp970_extended_+,Zfp973_extended_+,Zfp959_extended_+,Gm14325_extended_+	Rpl22,Icmt,Acot7,Plekhg5	1.35963	0.0385329					-0.918635	0.859955			1	0	0	0	0
chr4:15316219-15316477	mm10	AGCGTCTCATAA	chr4:15316088-15316589	chr4:15316219-15316477__mm10__AGCGTCTCATAA__chr4:15316088-15316589	Liver	None	General	chr4:15316098-15316598	Shared	Shared									Distal Intergenic	50388	Tmem64													0	0	0	0	0
chr4:15321794-15322052	mm10	GCAGTCGCTTAA	chr4:15321668-15322169	chr4:15321794-15322052__mm10__GCAGTCGCTTAA__chr4:15321668-15322169	Liver	General	Pericentral	chr4:15321673-15322173	General	General									Distal Intergenic	55963	Tmem64	Nr1i3_+,Nfix_+,Tcf4_+,Esrra_+,Nr1h4_+,Rora_+,Ppara_+	Tmem64	-2.75396	1									0	0	0	0	0
chr4:154222068-154222326	mm10	GCACATCAAGTC	chr4:154221876-154222377	chr4:154222068-154222326__mm10__GCACATCAAGTC__chr4:154221876-154222377	Liver	None	General	chr4:154221877-154222377	Hep+BEC	Hep+BEC									Intron	-15199	Megf6	Tcf7l2_+,Hnf4a_+	Arhgef16											0	0	0	0	0
chr4:154294341-154294599	mm10	TCTAGTGTTCGC	chr4:154294209-154294710	chr4:154294341-154294599__mm10__TCTAGTGTTCGC__chr4:154294209-154294710	Liver	None	Periportal	chr4:154294253-154294753	Hep+BEC	Hep+BEC									Intron	5293	Arhgef16	Esr1_+,Nr5a2_+,Hnf4a_+,Foxq1_extended_+	Arhgef16	-0.0521929	0.482824	-1.44138	0.665208	-2.49791	0.511395	-0.949914	0.867614	-0.327754	0.612301	0	0	0	0	0	None
chr4:154299517-154299775	mm10	CTATTGCCGTTC	chr4:154299351-154299852	chr4:154299517-154299775__mm10__CTATTGCCGTTC__chr4:154299351-154299852	Liver	None	Periportal	chr4:154299353-154299853	Hep+BEC	Hep+BEC									Promoter (<=1kb)	117	Arhgef16	Klf13_+,Srebf1_+,Cux1_+,Hnf4a_+,Zmiz1_extended_+	Arhgef16	-0.246255	0.571636	-0.748894	0.46442	-2.66959	0.535887	0.920011	0.172826	-1.83901	0.951582	0	0	0	0	0	None
chr4:154481976-154482234	mm10	AATACTGCGAAG	chr4:154481885-154482386	chr4:154481976-154482234__mm10__AATACTGCGAAG__chr4:154481885-154482386	Liver	None	Pericentral	chr4:154481904-154482404	Hep+BEC	Hep+BEC									Intron	46531	Prdm16			-4.4896	1									0	0	0	0	0
chr4:154497844-154498102	mm10	TACATTGCCGGA	chr4:154497725-154498226	chr4:154497844-154498102__mm10__TACATTGCCGGA__chr4:154497725-154498226	Liver	None	Periportal	chr4:154497626-154498126	Hep+BEC	Hep+BEC									Intron	30663	Prdm16			-1.10417	0.873828									0	0	0	0	0
chr4:154772099-154772357	mm10	GTAATCAGGTTG	chr4:154771984-154772485	chr4:154772099-154772357__mm10__GTAATCAGGTTG__chr4:154771984-154772485	Liver	None	Periportal	chr4:154771979-154772479	General	General									Distal Intergenic	-65102	Ttc34			-0.424665	0.646107	1.68489	0.0201481			0.6836	0.253324			0	1	0	0	0	Invivo
chr4:154898213-154898471	mm10	TGGAAGTTAAGG	chr4:154898090-154898591	chr4:154898213-154898471__mm10__TGGAAGTTAAGG__chr4:154898090-154898591	Liver	Periportal	Periportal	chr4:154898092-154898592	Shared	Periportal									Promoter (<=1kb)	567	Prxl2b			-3.16679	1									0	0	0	0	0
chr4:155086318-155086576	mm10	AGTGTATCGAAG	chr4:155086121-155086622	chr4:155086318-155086576__mm10__AGTGTATCGAAG__chr4:155086121-155086622	Liver	None	General	chr4:155086020-155086520	Shared	Shared									Promoter (<=1kb)	0	Rer1			3.28689	5.33859e-05	3.80867	7.99976e-05			2.56199	0.00204368	2.93359	0.00103246	1	1	0	1	1	Both
chr4:155120561-155120819	mm10	CTGAGGTAGAGT	chr4:155120434-155120935	chr4:155120561-155120819__mm10__CTGAGGTAGAGT__chr4:155120434-155120935	Liver	General	General	chr4:155120440-155120940	General	General									Intron	9871	Morn1	Klf13_+,Rxra_+,Nfib_+,Klf12_+,Cebpb_+,Nr5a2_+,Nr6a1_+,Elf1_+,Gata6_+,Esrra_+,Nr1h4_+,Cebpa_+,Ppara_+,Hnf4a_+,Pparg_+,Klf9_extended_+,Snrnp70_extended_+,Sf1_extended_+	Rer1,Morn1,Pank4,Prkcz,Ski,Faap20,Pex10	-0.965801	0.834645	-2.09849	0.825101							0	0	0	0	0	None
chr4:155137974-155138232	mm10	GTACCATGCCTG	chr4:155137806-155138307	chr4:155137974-155138232__mm10__GTACCATGCCTG__chr4:155137806-155138307	Liver	General	General	chr4:155137853-155138353	Hep+BEC	Hep+BEC									Intron	27284	Morn1	Srebf1_+,Rxra_+,Nr1i3_+,Nfib_+,Nr1i2_+,Nfia_+,Nfix_+,Usf2_+,Nr6a1_+,Rest_+,Nr1h4_+,Rora_+,Ppara_+,Hnf4a_+,Bhlhe40_+,Pparg_+,Rnf114_extended_+	Morn1,Prkcz,Ski,Rer1,Pex10,Faap20	-0.433745	0.650106	1.27623	0.0435507			-2.80719	0.999784	-0.465538	0.661506	0	1	0	0	0	Invivo
chr4:155148911-155149169	mm10	GTGTATTCCGCT	chr4:155148815-155149316	chr4:155148911-155149169__mm10__GTGTATTCCGCT__chr4:155148815-155149316	Liver	None	Pericentral	chr4:155148820-155149320	Hep+BEC	Hep+BEC									Distal Intergenic	38221	Morn1	Nfib_+,Nfia_+,Nr1h4_+,Foxo1_+,Hnf4a_+	Faap20,Pex10,Ski,Rer1	-1.56127	0.992651									0	0	0	0	0
chr4:155201815-155202073	mm10	GACGACGCGATA	chr4:155201716-155202217	chr4:155201815-155202073__mm10__GACGACGCGATA__chr4:155201716-155202217	Liver	None	General	chr4:155201694-155202194	Shared	Shared									Intron	-13519	Ski			0.902911	0.110418	0.0954328	0.227328			0.627371	0.274155	-0.621507	0.70863	0	0	0	0	0	None
chr4:155205938-155206196	mm10	CCACGCTAAGGA	chr4:155205812-155206313	chr4:155205938-155206196__mm10__CCACGCTAAGGA__chr4:155205812-155206313	Liver	None	General	chr4:155205815-155206315	Hep+BEC	Hep+BEC									Intron	16339	Ski	Ppara_+	Morn1,Rer1	2.35608	0.00177254	-0.640429	0.431064	-1.74088	0.404723	1.67377	0.0328085	3.47851	0.000142234	1	0	0	1	1	HepG2
chr4:155316960-155317218	mm10	CCACACAGATAG	chr4:155316847-155317348	chr4:155316960-155317218__mm10__CCACACAGATAG__chr4:155316847-155317348	Liver	Intermediate	Pericentral	chr4:155316847-155317347	General	General									Intron	-15789	Prkcz	Nr1i3_+,Nr1i2_+,Foxo3_+,Nr1h4_+,Foxo1_+,Zfp950_extended_+	Ski,Prkcz											0	0	0	0	0
chr4:155323440-155323698	mm10	CCAGTGTAACCT	chr4:155323330-155323831	chr4:155323440-155323698__mm10__CCAGTGTAACCT__chr4:155323330-155323831	Liver	General	General	chr4:155323319-155323819	General	General									Intron	21042	Prkcz			-0.21992	0.560487									0	0	0	0	0
chr4:155361422-155361680	mm10	AAGCACATCAGT	chr4:155361182-155361683	chr4:155361422-155361680__mm10__AAGCACATCAGT__chr4:155361182-155361683	Liver	General	General	chr4:155361095-155361595	Hep+BEC	Hep+BEC									Promoter (<=1kb)	-61	Prkcz	Klf13_+,Fli1_+,Tcf4_+,Cbfb_+,Hnf4a_+,Chd2_extended_+,Mta3_extended_+	Gnb1,Prkcz,Faap20											0	0	0	0	0
chr4:155370864-155371122	mm10	AATCGTTACTGG	chr4:155370744-155371245	chr4:155370864-155371122__mm10__AATCGTTACTGG__chr4:155370744-155371245	Liver	General	General	chr4:155370743-155371243	General	General									Distal Intergenic	-9503	Prkcz	Srebf1_+,Nr1i3_+,Ppard_+,Nr1i2_+,Cux1_+,Usf2_+,Nr5a2_+,Epas1_+,Mlxipl_+,Tcf4_+,Foxo3_+,Nr1h4_+,Rora_+,Ppara_+,Clock_+,Hnf4a_+,Bhlhe40_+,Arntl_+,Foxn3_extended_+,Chd2_extended_+	Ski,Cfap74,Faap20,Prkcz,Gnb1	2.10169	0.00423572	0.0287607	0.243503	-0.700772	0.27335	1.1308	0.11632	-0.186667	0.565076	1	0	0	0	0	HepG2
chr4:155511861-155512119	hg19	GATACGCCGAGT	chr3:83025890-83026391	chr4:155511861-155512119__hg19__GATACGCCGAGT__chr3:83025890-83026391	Control_STARR-seq	Positive_control	Positive_control		Positive_control	Positive_control					2.355	0.516966	2.259	0.516966	Promoter (<=1kb)	0	FGA			1.002	0.0892045	2.36567	0.00433072	2.82568	0.0299675	1.49053	0.0532045	0.3648	0.348845	1	1	1	1	0	Both
chr4:155554868-155555126	mm10	CTGACGCACGAA	chr4:155554735-155555236	chr4:155554868-155555126__mm10__CTGACGCACGAA__chr4:155554735-155555236	Liver	None	Pericentral	chr4:155554747-155555247	Shared	Shared									Promoter (1-2kb)	1644	Gnb1	Nr1h4_+,Rora_+,Ppara_+,Foxn3_extended_+	Slc35e2,Cdk11b	0.00186577	0.45689	-0.223512	0.308172	0.309982	0.169845	-0.530763	0.762636			0	0	0	0	0	None
chr4:155577190-155577448	mm10	TGGTGGTTGTAC	chr4:155577058-155577559	chr4:155577190-155577448__mm10__TGGTGGTTGTAC__chr4:155577058-155577559	Liver	General	General	chr4:155577089-155577589	General	General									Exon	-5047	Nadk	Sp100_+,Nr1i3_+,Nfib_+,Nr1i2_+,Nfia_+,Nfix_+,Zeb1_+,Thrb_+,Ppara_+,Hnf4a_+,Mafb_+,Cbx7_extended_+,Zfp119a_extended_+	Ssu72,Nadk,Gnb1,Slc35e2,Mib2	-0.38198	0.626802	-1.12121	0.571716			-0.140032	0.620126	0.639954	0.252377	0	0	0	0	0	None
chr4:155624699-155624957	mm10	GATGTAAGCACG	chr4:155624571-155625072	chr4:155624699-155624957__mm10__GATGTAAGCACG__chr4:155624571-155625072	Liver	None	General	chr4:155624397-155624897	Shared	Shared									Promoter (<=1kb)	0	Gm16023			3.25477	6.12254e-05	2.19094	0.00659645	2.5856	0.0371225	0.330888	0.402079	-0.506916	0.675089	1	1	1	0	0	Both
chr4:156093828-156094086	mm10	GCATGTCTTATC	chr4:156093709-156094210	chr4:156093828-156094086__mm10__GCATGTCTTATC__chr4:156093709-156094210	Liver	None	Pericentral	chr4:156093707-156094207	Hep+BEC	Hep+BEC									Distal Intergenic	-15896	9430015G10Rik	Tcf7l2_+,Nfib_+,Elf1_+,Nr1h4_+,Rora_+,Hnf4a_+	Noc2l,Sdf4,9430015G10Rik,Ube2j2,Agrn	-3.94401	1									0	0	0	0	0
chr4:156109731-156109989	mm10	CGACAGAACTAT	chr4:156109635-156110136	chr4:156109731-156109989__mm10__CGACAGAACTAT__chr4:156109635-156110136	Liver	None	Periportal	chr4:156109543-156110043	Shared	Shared									Promoter (<=1kb)	0	9430015G10Rik			3.41316	3.21814e-05	3.70322	0.000110426	3.77708	0.0150916	4.18175	2.96728e-06	2.98039	0.000913636	1	1	1	1	1	Both
chr4:156150904-156151162	mm10	ATCGTCAGAGTT	chr4:156150804-156151305	chr4:156150904-156151162__mm10__ATCGTCAGAGTT__chr4:156150804-156151305	Liver	General	Periportal	chr4:156150783-156151283	General	General									Distal Intergenic	17924	Agrn	Rora_+,Ppara_+,Hnf4a_+,Zfp846_extended_+	9430015G10Rik,Agrn,Sdf4,Noc2l	2.02437	0.00550716	4.52532	8.05065e-06	4.6868	0.00693499	2.36849	0.00395038			1	1	1	1	0	Both
chr4:15926604-15926862	mm10	TCCGCATACATA	chr4:15926478-15926979	chr4:15926604-15926862__mm10__TCCGCATACATA__chr4:15926478-15926979	Liver	General	General	chr4:15926483-15926983	General	General									Intron	16129	Mir6400	Rxra_+,Nr1i3_+,Nr1i2_+,Zeb1_+,Nr5a2_+,Nr6a1_+,Esrrg_+,Nr1h4_+,Rora_+,Ppara_+,Hnf4a_+,Pparg_+,Smad4_extended_+	Decr1,Nbn,Osgin2	-0.194234	0.547951									0	0	0	0	0
chr4:15938162-15938420	mm10	AAGATCGCCGCT	chr4:15938036-15938537	chr4:15938162-15938420__mm10__AAGATCGCCGCT__chr4:15938036-15938537	Liver	General	Periportal	chr4:15938041-15938541	General	General									Intron	4571	Mir6400	Nr1i3_+,Nfia_+,Nr5a2_+,Nr6a1_+,Esrrg_+,Nr1h4_+,Ppara_+,Hnf4a_+,Pparg_+	Decr1	0.121027	0.40134	0.614147	0.121365	0.298048	0.170553	0.166805	0.477513	2.43213	0.00514623	0	0	0	0	1	None
chr4:16050145-16050403	mm10	ACTGGTACATTG	chr4:16050045-16050546	chr4:16050145-16050403__mm10__ACTGGTACATTG__chr4:16050045-16050546	Liver	None	General	chr4:16050054-16050554	Hep+BEC	Hep+BEC									Distal Intergenic	-36257	Osgin2			-1.83875	1									0	0	0	0	0
chr4:185458641-185458899	hg19	CGGTCCACATGA	chr8:46686770-46687271	chr4:185458641-185458899__hg19__CGGTCCACATGA__chr8:46686770-46687271	Control_STARR-seq	Positive_control	Positive_control		Positive_control	Positive_control					2.335	0.516966	2.377	0.485929	Distal Intergenic	-62915	IRF2			2.18617	0.00319243	2.74719	0.00169831	4.52036	0.00794004	2.71003	0.001232	0.858929	0.183674	1	1	1	1	0	Both
chr4:187619289-187619547	hg19	ACGCTCCGGTAT	chr8:44962783-44963284	chr4:187619289-187619547__hg19__ACGCTCCGGTAT__chr8:44962783-44963284	Control_STARR-seq	Positive_control	Positive_control		Positive_control	Positive_control					2.294	0.516966	2.403	0.516966	Intron	25440	FAT1			0.430953	0.262882	-1.09164	0.564533					-0.626102	0.709478	0	0	0	0	0	None
chr4:19311188-19311446	mm10	ATGTGCAACTGT	chr4:19311075-19311576	chr4:19311188-19311446__mm10__ATGTGCAACTGT__chr4:19311075-19311576	Liver	None	Periportal	chr4:19311067-19311567	Periportal	Periportal									Intron	30338	Cngb3			0.681427	0.171708	1.65179	0.021441	-0.843128	0.287774	1.39599	0.0660521	1.86324	0.0252488	0	1	0	1	1	Invivo
chr4:19527868-19528126	mm10	TCTATCCAACGT	chr4:19527748-19528249	chr4:19527868-19528126__mm10__TCTATCCAACGT__chr4:19527748-19528249	Liver	General	Pericentral	chr4:19527747-19528247	General	General									Exon	15552	Cpne3	Ppard_+,Zeb1_+,Ppara_+,Hnf4a_+	Rmdn1,Wwp1,Gm12353	-5.86531	1									0	0	0	0	0
chr4:19925740-19925998	mm10	ACAAGAATGGTC	chr4:19925618-19926119	chr4:19925740-19925998__mm10__ACAAGAATGGTC__chr4:19925618-19926119	Liver	General	General	chr4:19925619-19926119	General	General									Distal Intergenic	-3135	Atp6v0d2	Srebf1_+,Rxra_+,Nr1h4_+,Foxo1_+,Onecut1_+,Pparg_+,Tef_+,Chd2_extended_+	Ttpa	1.77729	0.0118191									1	0	0	0	0
chr4:19970795-19971053	mm10	TGGTAGATTGAC	chr4:19970664-19971165	chr4:19970795-19971053__mm10__TGGTAGATTGAC__chr4:19970664-19971165	Liver	Intermediate	Pericentral	chr4:19970674-19971174	Pericentral	Pericentral									Distal Intergenic	14335	4930480G23Rik	Rxra_+,Ahr_+,Nr1h4_+,Ppara_+,Pparg_+	Ttpa,Atp6v0d2	-0.816951	0.784299									0	0	0	0	0
chr4:19984538-19984796	mm10	AGATCCTGTCGG	chr4:19984404-19984905	chr4:19984538-19984796__mm10__AGATCCTGTCGG__chr4:19984404-19984905	Liver	None	General	chr4:19984375-19984875	General	General									Promoter (<=1kb)	592	4930480G23Rik	Nr1i3_+,Nfib_+,Esr1_+,Nfia_+,Nr5a2_+,Nr6a1_+,Bcl6_+,Ppara_+,Foxo1_+,Onecut1_+,Zhx3_extended_+	Ttpa	-2.15066	1									0	0	0	0	0
chr4:19991984-19992242	mm10	CCTCTATACTGG	chr4:19991865-19992366	chr4:19991984-19992242__mm10__CCTCTATACTGG__chr4:19991865-19992366	Liver	None	General	chr4:19991863-19992363	General	General									Distal Intergenic	-6596	4930480G23Rik	Nfib_+,Nfia_+,Cux1_+,Ppara_+,Tef_+	Atp6v0d2,Ttpa	-0.92501	0.820775	0.119464	0.221551	-0.234381	0.226546			0.394095	0.337807	0	0	0	0	0	None
chr4:21767095-21767353	mm10	GCGGAGTCGATA	chr4:21766974-21767475	chr4:21767095-21767353__mm10__GCGGAGTCGATA__chr4:21766974-21767475	Liver	None	Periportal	chr4:21766994-21767494	Shared	Shared									Promoter (<=1kb)	0	Tstd3			0.0881932	0.414616									0	0	0	0	0
chr4:21879734-21879992	mm10	CCACTCGACTCA	chr4:21879586-21880087	chr4:21879734-21879992__mm10__CCACTCGACTCA__chr4:21879586-21880087	Liver	None	Periportal	chr4:21879697-21880197	Shared	Shared									Promoter (<=1kb)	61	Coq3			1.319	0.0425319	-1.55225	0.696765			-1.25845	0.923454	-0.593108	0.699947	1	0	0	0	0	HepG2
chr4:24239241-24239499	mm10	CGATAGTCTCAC	chr4:24239121-24239622	chr4:24239241-24239499__mm10__CGATAGTCTCAC__chr4:24239121-24239622	Liver	Pericentral	Pericentral	chr4:24239120-24239620	Pericentral	Pericentral									Exon	-256952	Mms22l			-1.21478	0.904088									0	0	0	0	0
chr4:24239993-24240251	mm10	CCTCACCATTAA	chr4:24239887-24240388	chr4:24239993-24240251__mm10__CCTCACCATTAA__chr4:24239887-24240388	Liver	Intermediate	Pericentral	chr4:24239872-24240372	Pericentral	Pericentral									Distal Intergenic	-256200	Mms22l			1.98124	0.00631836									1	0	0	0	0
chr4:24543549-24543807	mm10	ACATAGGAAGGA	chr4:24543409-24543910	chr4:24543549-24543807__mm10__ACATAGGAAGGA__chr4:24543409-24543910	Liver	None	Periportal	chr4:24543428-24543928	Hep+BEC	Hep+BEC									Intron	7201	Mms22l			-4.69146	1									0	0	0	0	0
chr4:25432128-25432386	mm10	CCGCTGAACGTA	chr4:25431995-25432496	chr4:25432128-25432386__mm10__CCGCTGAACGTA__chr4:25431995-25432496	Liver	Intermediate	Pericentral	chr4:25432007-25432507	Intermediate	Intermediate									Distal Intergenic	-150307	Ufl1			2.03714	0.00528764	2.82476	0.00138181			2.15811	0.00792453			1	1	0	1	0	Both
chr4:25454809-25455067	mm10	CTGAAGGAGCAA	chr4:25454704-25455205	chr4:25454809-25455067__mm10__CTGAAGGAGCAA__chr4:25454704-25455205	Liver	None	General	chr4:25454688-25455188	General	General									Distal Intergenic	-172988	Ufl1													0	0	0	0	0
chr4:32238551-32238809	mm10	TGGAGAGAGTTG	chr4:32238436-32238937	chr4:32238551-32238809__mm10__TGGAGAGAGTTG__chr4:32238436-32238937	Liver	None	General	chr4:32238488-32238988	Shared	Shared									Promoter (<=1kb)	0	Bach2			1.31894	0.0425319									1	0	0	0	0
chr4:32245673-32245931	mm10	AACTAGACCGAT	chr4:32245542-32246043	chr4:32245673-32245931__mm10__AACTAGACCGAT__chr4:32245542-32246043	Liver	General	General	chr4:32245539-32246039	General	General									Intron	6596	Bach2	Nfia_+,Cux1_+,Nr5a2_+,Nr1h4_+,Hnf4a_+,Mafb_+,Pparg_+,Foxp4_extended_+,Msra_extended_+,Ppargc1a_extended_+	Bach2	-0.685453	0.741695	0.750738	0.100743					0.863963	0.182191	0	0	0	0	0	None
chr4:32247577-32247835	mm10	TCTCGATTATGG	chr4:32247453-32247954	chr4:32247577-32247835__mm10__TCTCGATTATGG__chr4:32247453-32247954	Liver	None	Periportal	chr4:32247456-32247956	Shared	Shared									Exon	8500	Bach2	Nfia_+,Cux1_+,Elf1_+,Nr1h4_+,Rora_+,Hnf4a_+,Pparg_+	Bach2	-0.0625653	0.488318	-1.8212	0.763282					-0.716912	0.736816	0	0	0	0	0	None
chr4:32539023-32539281	mm10	GTCGAGCGTCTT	chr4:32538899-32539400	chr4:32539023-32539281__mm10__GTCGAGCGTCTT__chr4:32538899-32539400	Liver	None	Periportal	chr4:32538959-32539459	General	General									Intron	32336	Bach2os			-0.552414	0.696056									0	0	0	0	0
chr4:32570047-32570305	mm10	CGAATCTTATCC	chr4:32569930-32570431	chr4:32570047-32570305__mm10__CGAATCTTATCC__chr4:32569930-32570431	Liver	None	Pericentral	chr4:32569938-32570438	Shared	Shared									Promoter (1-2kb)	1312	Bach2os	Onecut2_+,Etv6_+,Nr1i2_+,Esr1_+,Nfia_+,Cux1_+,Ets1_-,Gtf2i_+,Elf1_+,Mafg_+,Nr1h4_+,Rora_+,Ppara_+,Sox5_+,Hnf4a_+,Onecut1_+,Nr3c1_+,Mafb_+,Pparg_+,Foxn3_extended_+,Chd2_extended_+,Nr3c2_extended_+,Smarcc1_extended_+,Bcl3_extended_+,Tbl1xr1_extended_+	Bach2,Casp8ap2,Mdn1	-4.31614	1									0	0	0	0	0
chr4:32615190-32615448	mm10	AATCGAATGAGG	chr4:32615039-32615540	chr4:32615190-32615448__mm10__AATCGAATGAGG__chr4:32615039-32615540	Liver	None	General	chr4:32615063-32615563	Shared	Shared									Promoter (<=1kb)	-3	Casp8ap2			1.92327	0.0076181			0.352993	0.166186					1	0	0	0	0
chr4:33384328-33384586	mm10	ATTCAGACATCC	chr4:33384197-33384698	chr4:33384328-33384586__mm10__ATTCAGACATCC__chr4:33384197-33384698	Liver	None	Periportal	chr4:33384207-33384707	General	General									Intron	53314	Rngtt			-2.01068	1									0	0	0	0	0
chr4:3402960-3403218	mm10	AGATAGACCTCC	chr4:3402798-3403299	chr4:3402960-3403218__mm10__AGATAGACCTCC__chr4:3402798-3403299	Liver	None	General	chr4:3402951-3403451	Hep+BEC	Hep+BEC									Distal Intergenic	-133872	Mir3471-2		Tmem68	4.73917	1.22853e-07	-2.32578	0.868533			2.27459	0.0053931			1	0	0	1	0	HepG2
chr4:34614783-34615041	mm10	AGTTAGAGCAAG	chr4:34614663-34615164	chr4:34614783-34615041__mm10__AGTTAGAGCAAG__chr4:34614663-34615164	Liver	None	Periportal	chr4:34614675-34615175	Shared	Shared									Promoter (<=1kb)	0	Rars2			2.8168	0.000323124	2.53392	0.00289119			3.30768	0.00011371	2.56904	0.00349816	1	1	0	1	1	Both
chr4:35066231-35066489	mm10	ACGAACATCACG	chr4:35066106-35066607	chr4:35066231-35066489__mm10__ACGAACATCACG__chr4:35066106-35066607	Liver	None	Periportal	chr4:35066110-35066610	Hep+BEC	Hep+BEC									Intron	-85567	Ifnk	Mafb_+,Hnf1a_+	C9orf72	-0.0430789	0.477665	-1.73557	0.743388	-3.91189	0.703181	0.0667527	0.52612	-0.287025	0.598575	0	0	0	0	0	None
chr4:35096886-35097144	mm10	GGTCTGAACTGA	chr4:35096768-35097269	chr4:35096886-35097144__mm10__GGTCTGAACTGA__chr4:35096768-35097269	Liver	General	Periportal	chr4:35096793-35097293	General	General									Intron	-54912	Ifnk	Rxra_+,Ppard_+,Nfib_+,Etv6_+,Klf12_+,Esr1_+,Elf2_+,Zeb1_+,Epas1_+,Esrra_+,Foxo1_+,Hnf4a_+,Mafb_+,Klf9_extended_+,Chd2_extended_+,Zfp704_extended_+,Tgif1_extended_+,Ppargc1a_extended_+,Zmiz1_extended_+	Mob3b,C9orf72	2.72251	0.000459698	4.83012	3.1598e-06			3.31001	0.000112737	3.83894	3.35789e-05	1	1	0	1	1	Both
chr4:35113322-35113580	mm10	GTTCCACACTGA	chr4:35113228-35113729	chr4:35113322-35113580__mm10__GTTCCACACTGA__chr4:35113228-35113729	Liver	None	Periportal	chr4:35113231-35113731	Hep+BEC	Hep+BEC									Intron	-38476	Ifnk	Zeb1_+,Nr5a2_+,Nr6a1_+,Foxo1_+,Nr1h3_+,Zfp236_extended_+	C9orf72	-2.51468	1							0.666313	0.242585	0	0	0	0	0
chr4:35114020-35114278	mm10	AGGTGGAGCTTG	chr4:35113897-35114398	chr4:35114020-35114278__mm10__AGGTGGAGCTTG__chr4:35113897-35114398	Liver	General	Periportal	chr4:35113899-35114399	Hep+BEC	Hep+BEC									Intron	-37778	Ifnk	Foxa1_+,Hnf4a_+,Hnf1a_+		-0.647719	0.728628	-0.52149	0.397196	-0.711165	0.27417	-1.84023	0.986832			0	0	0	0	0	None
chr4:35125496-35125754	mm10	CCGTCCGAAGTA	chr4:35125372-35125873	chr4:35125496-35125754__mm10__CCGTCCGAAGTA__chr4:35125372-35125873	Liver	None	Periportal	chr4:35125375-35125875	General	General									Intron	-26302	Ifnk	Irf2_+,Ppard_+,Tfcp2_+,Sox5_+,Hnf4a_+,Anxa11_extended_+,Chd2_extended_+,Zmiz1_extended_+	Mob3b,C9orf72	-0.106894	0.508674	-4.24544	0.999977					-0.530544	0.683846	0	0	0	0	0	None
chr4:35166087-35166345	mm10	TAGAGGTAGCTG	chr4:35165954-35166455	chr4:35166087-35166345__mm10__TAGAGGTAGCTG__chr4:35165954-35166455	Liver	None	Periportal	chr4:35165966-35166466	Shared	Shared									Distal Intergenic	-8603	Mob3b	Etv6_+,Esr1_+,Bcl6_+,Nr1h4_+,Hnf4a_+,Mafb_+,Tbl1xr1_extended_+	C9orf72,Mob3b	2.78891	0.000357264	3.23964	0.000431868	4.03769	0.0128717	1.99054	0.0134414			1	1	1	1	0	Both
chr4:35403541-35403799	mm10	ACCACTGCCTTA	chr4:35403413-35403914	chr4:35403541-35403799__mm10__ACCACTGCCTTA__chr4:35403413-35403914	Liver	Periportal	Periportal	chr4:35403420-35403920	Shared	Periportal									Distal Intergenic	-177366	C9orf72			-0.762554	0.765622									0	0	0	0	0
chr4:3689928-3690186	mm10	AAGCATTGGAGG	chr4:3689794-3690295	chr4:3689928-3690186__mm10__AAGCATTGGAGG__chr4:3689794-3690295	Liver	None	Pericentral	chr4:3689807-3690307	Shared	Shared									Intron	11798	Lyn	Nfib_+	Lyn	-0.22479	0.562723	2.45382	0.00347852			-0.0844321	0.597059			0	1	0	0	0	Invivo
chr4:37492072-37492330	hg19	CTACGTTGGTGC	chr5:63847503-63848004	chr4:37492072-37492330__hg19__CTACGTTGGTGC__chr5:63847503-63848004	Control_STARR-seq	Positive_control	Positive_control		Positive_control	Positive_control					2.77	0.516966	2.587	0.516966	Intron	36520	C4orf19			1.63335	0.0181986	-2.56328	0.906299	-4.8418	0.804907	-0.562113	0.770913	-3.0551	0.998108	1	0	0	0	0	HepG2
chr4:38134901-38135159	hg19	ACATCGTATCGC	chr5:64345159-64345660	chr4:38134901-38135159__hg19__ACATCGTATCGC__chr5:64345159-64345660	Control_STARR-seq	Positive_control	Positive_control		Positive_control	Positive_control					3.652	0.45922	4.078	0.43311	Intron	13326	TBC1D1			-5.25391	1									0	0	0	0	0
chr4:38668841-38669099	hg19	GCAATATGGTAG	chr5:64806031-64806532	chr4:38668841-38669099__hg19__GCAATATGGTAG__chr5:64806031-64806532	Control_STARR-seq	Positive_control	Positive_control		Positive_control	Positive_control					3.421	0.496169	3.769	0.470054	Promoter (2-3kb)	-2411	KLF3-AS1			2.24857	0.00256679	-1.37071	0.647077	-2.10402	0.45593	-0.0555676	0.583244	-0.0271892	0.50376	1	0	0	0	0	HepG2
chr4:39493691-39493949	mm10	CTATATCTGAGG	chr4:39493579-39494080	chr4:39493691-39493949__mm10__CTATATCTGAGG__chr4:39493579-39494080	Liver	General	General	chr4:39493570-39494070	General	General									Distal Intergenic	43396	1700009N14Rik			-0.315393	0.599871	-1.24849	0.609989			-0.425492	0.733129	-1.73472	0.938279	0	0	0	0	0	None
chr4:39556468-39556726	mm10	GAAGCGCATACA	chr4:39556335-39556836	chr4:39556468-39556726__mm10__GAAGCGCATACA__chr4:39556335-39556836	Liver	None	Periportal	chr4:39556347-39556847	General	General									Distal Intergenic	106173	1700009N14Rik			-0.356243	0.616244									0	0	0	0	0
chr4:40161027-40161285	mm10	TTGTTGAGCACC	chr4:40160914-40161415	chr4:40161027-40161285__mm10__TTGTTGAGCACC__chr4:40160914-40161415	Liver	None	General	chr4:40160965-40161465	General	General									Promoter (2-3kb)	-2434	Aco1	Srebf1_+,Onecut2_+,Cux1_+,Esrrg_+,Nr1h4_+,Rora_+,Ppara_+,Hnf4a_+,Zfp148_+,Chd2_extended_+,Dnmt3a_extended_+,Zmiz1_extended_+	Ddx58,Aco1,Topors,Ndufb6	-1.80649	1									0	0	0	0	0
chr4:40179911-40180169	mm10	GGTCGGAATCGT	chr4:40179809-40180310	chr4:40179911-40180169__mm10__GGTCGGAATCGT__chr4:40179809-40180310	Liver	Intermediate	Periportal	chr4:40179790-40180290	General	General									Intron	-10361	Aco1	Nfib_+,Klf12_+,Nfia_+,Nfix_+,Zfp516_+,Hnf4a_+,Chd2_extended_+,Hic2_extended_+,Yeats4_extended_+,Zmiz1_extended_+	Topors,Aco1,Ddx58	-2.09349	1	-0.184612	0.299342					0.307762	0.368152	0	0	0	0	0	None
chr4:40183827-40184085	mm10	ATATGGAAGCAC	chr4:40183714-40184215	chr4:40183827-40184085__mm10__ATATGGAAGCAC__chr4:40183714-40184215	Liver	None	Periportal	chr4:40183706-40184206	General	General									Intron	-6445	Aco1			-1.42991	0.962829									0	0	0	0	0
chr4:40205456-40205714	mm10	GGAGAATGGACC	chr4:40205340-40205841	chr4:40205456-40205714__mm10__GGAGAATGGACC__chr4:40205340-40205841	Liver	None	Periportal	chr4:40205341-40205841	Shared	Shared									Promoter (2-3kb)	2829	Ddx58	Cux1_+,Pbx1_+,Esrrg_+,Nr1h4_+,Rora_+,Ppara_+,Hnf4a_+,Foxn3_extended_+	Ddx58,Aco1,Topors	-0.345342	0.61162									0	0	0	0	0
chr4:40221522-40221780	mm10	CTAGTGGTCGGA	chr4:40221381-40221882	chr4:40221522-40221780__mm10__CTAGTGGTCGGA__chr4:40221381-40221882	Liver	None	Pericentral	chr4:40221401-40221901	General	General									Promoter (<=1kb)	-922	Ddx58	Rora_+,Ppara_+,Foxn3_extended_+	Aco1,Topors,Ddx58	0.0785917	0.419503	-3.18333	0.96868			-0.682681	0.799412	-2.42211	0.987977	0	0	0	0	0	None
chr4:40269712-40269970	mm10	CAATAGCTTAGG	chr4:40269609-40270110	chr4:40269712-40269970__mm10__CAATAGCTTAGG__chr4:40269609-40270110	Liver	None	General	chr4:40269600-40270100	Shared	Shared									Promoter (<=1kb)	0	Smim27			1.92653	0.00752477	1.26235	0.0447027	0.837782	0.128496	0.291334	0.419345	2.44723	0.0049197	1	1	0	0	1	Both
chr4:40700221-40700479	mm10	AACATCGCCTCC	chr4:40700077-40700578	chr4:40700221-40700479__mm10__AACATCGCCTCC__chr4:40700077-40700578	Liver	None	General	chr4:40700014-40700514	Shared	Shared									Promoter (2-3kb)	2237	Aptx	Tcf7l2_+,Ppard_+,Nfib_+,Esr1_+,Pbx1_+,Ppara_+,Clock_+,Pparg_+,Arntl_+,Hes6_extended_+,Smarcc1_extended_+	B4galt1,Smu1,Dnaja1,Aptx	2.47366	0.00115073	3.5241	0.000192384			2.56857	0.00201198	2.72733	0.00207116	1	1	0	1	1	Both
chr4:40700221-40700479	shuffle	GCTGCACCTTGA	neg-ctrl	chr4:40700221-40700479__shuffle__GCTGCACCTTGA__neg-ctrl	Shuffle	Shuffle	Shuffle		Shuffle	Shuffle														-2.90106	1									0	0	0	0	0
chr4:40757767-40758025	mm10	AGCTTCCTTACC	chr4:40757577-40758078	chr4:40757767-40758025__mm10__AGCTTCCTTACC__chr4:40757577-40758078	Liver	None	General	chr4:40757639-40758139	Shared	Shared									Promoter (<=1kb)	0	Smu1			0.971012	0.0957215	0.471722	0.146784					0.771914	0.208548	1	0	0	0	0	HepG2
chr4:40823169-40823427	mm10	GACACTCGTTGG	chr4:40823047-40823548	chr4:40823169-40823427__mm10__GACACTCGTTGG__chr4:40823047-40823548	Liver	None	General	chr4:40823062-40823562	General	General									Intron	26711	Mir5123	Ppard_+,Nfib_+,Nfia_+,Zeb1_+,Ppara_+,Nf1_extended_+,Chd2_extended_+	Dnaja1,B4galt1	-1.16194	0.890167	-2.7198	0.927303			-0.716902	0.808837	-2.10741	0.973002	0	0	0	0	0	None
chr4:40828996-40829254	mm10	TCGCAAGGAGGA	chr4:40828862-40829363	chr4:40828996-40829254__mm10__TCGCAAGGAGGA__chr4:40828862-40829363	Liver	None	General	chr4:40828866-40829366	Shared	Shared									Intron	20884	Mir5123			0.118237	0.402557	0.357015	0.170605			0.886455	0.183443	-2.51429	0.99022	0	0	0	0	0	None
chr4:40830598-40830856	mm10	TCTCAAGCCTCA	chr4:40830466-40830967	chr4:40830598-40830856__mm10__TCTCAAGCCTCA__chr4:40830466-40830967	Liver	None	Periportal	chr4:40830477-40830977	General	General									Intron	19282	Mir5123	Nr1i3_+,Nfib_+,Nfia_+,Zeb1_+,Nr1h4_+,Ppara_+,Pparg_+	Nfx1,Dnaja1	0.116623	0.403214	-2.24252	0.854182			-1.64796	0.975418			0	0	0	0	0	None
chr4:40847335-40847593	mm10	ATTCGCGCCATC	chr4:40847277-40847778	chr4:40847335-40847593__mm10__ATTCGCGCCATC__chr4:40847277-40847778	Liver	None	Pericentral	chr4:40847214-40847714	General	General									Promoter (2-3kb)	2545	Mir5123			0.201836	0.362519	-3.46535	0.984334	-5.54946	0.868462	-1.32871	0.935446	-1.95947	0.963509	0	0	0	0	0	None
chr4:40850613-40850871	mm10	AGCCAGGAGACA	chr4:40850512-40851013	chr4:40850613-40850871__mm10__AGCCAGGAGACA__chr4:40850512-40851013	Liver	General	General	chr4:40850492-40850992	Shared	Shared									Promoter (<=1kb)	-475	Mir5123	Atf4_+,E4f1_+,Rxra_+,Ppard_+,Irf6_+,Mbd1_+,Zfp367_+,Pbx1_+,Ppara_+,Bbx_+,Pparg_+,Pura_+,Klf9_extended_+,Foxn3_extended_+,Chd2_extended_+,Zfp11_extended_+,Yeats4_extended_+,Foxp4_extended_+,Smarcc1_extended_+,Zfp235_extended_+,Nap1l1_extended_+,Tfdp2_extended_+	B4galt1,Aptx,Smu1,Nfx1,Bag1,Dnaja1,Chmp5	-0.955986	0.830913	1.22353	0.0477307			0.986709	0.154161	1.47692	0.0608981	0	1	0	0	1	Invivo
chr4:40852489-40852747	mm10	GCGCTTGTGTGA	chr4:40852374-40852875	chr4:40852489-40852747__mm10__GCGCTTGTGTGA__chr4:40852374-40852875	Liver	None	General	chr4:40852368-40852868	Shared	Shared									Promoter (1-2kb)	1258	B4galt1			-0.762007	0.765479									0	0	0	0	0
chr4:40864431-40864689	mm10	ATACACATGCGC	chr4:40864302-40864803	chr4:40864431-40864689__mm10__ATACACATGCGC__chr4:40864302-40864803	Liver	None	General	chr4:40864310-40864810	General	General									Distal Intergenic	-10426	B4galt1	Tcf7l2_+,Nr1h4_+,Rora_+,Hnf4a_+,Pparg_+	Chmp5,Nfx1,Dnaja1,Smu1	-0.125565	0.517541	0.0835007	0.230248			0.492287	0.328831	-0.149508	0.549785	0	0	0	0	0	None
chr4:41368256-41368514	mm10	TGGTAATAAGCG	chr4:41368140-41368641	chr4:41368256-41368514__mm10__TGGTAATAAGCG__chr4:41368140-41368641	Liver	None	General	chr4:41368209-41368709	Shared	Shared									Promoter (2-3kb)	-2734	Ubap1	Creb3l2_+,Clock_+,Arntl_+,Hes6_extended_+,Foxn3_extended_+	Nudt2,Fam219a,Kif24,Ubap2,Ubap1,Dcaf12	3.77659	6.59267e-06	4.06064	3.55257e-05			2.61193	0.00173973	2.73007	0.00205317	1	1	0	1	1	Both
chr4:41493587-41493845	mm10	CTGTGCGATCCA	chr4:41493471-41493972	chr4:41493587-41493845__mm10__CTGTGCGATCCA__chr4:41493471-41493972	Liver	None	Periportal	chr4:41493466-41493966	General	General									Downstream (1-2kb)	8823	Myorg	Cux1_+,Nr1h4_+,Ppara_+,Hnf4a_+,Pparg_+,Hes6_extended_+	Ubap1,Kif24,Fam219a,Nudt2	-1.24863	0.913995	0.679562	0.110903			0.458677	0.343983	0.795694	0.200816	0	0	0	0	0	None
chr4:41500833-41501091	mm10	AGCGTAACACTC	chr4:41500723-41501224	chr4:41500833-41501091__mm10__AGCGTAACACTC__chr4:41500723-41501224	HepG2_mm10	Positive_control	Positive_control	chr4:41500712-41501212	Positive_control	Positive_control									Promoter (1-2kb)	1577	Myorg	Nfib_+,Nfia_+,Nr6a1_+,Hnf4a_+,Pparg_+	Ubap1,Kif24,Nudt2	0.0891751	0.414344									0	0	0	0	0
chr4:41544409-41544667	mm10	GCGATGACTGAG	chr4:41544272-41544773	chr4:41544409-41544667__mm10__GCGATGACTGAG__chr4:41544272-41544773	Liver	None	General	chr4:41544274-41544774	General	General									Intron	-19639	Fam219a	Nr6a1_+,Nr1h4_+	Enho	0.457699	0.251752	1.16536	0.0526396			1.52136	0.0489902			0	1	0	1	0	Invivo
chr4:41637295-41637553	mm10	GTCACGGATTAG	chr4:41637177-41637678	chr4:41637295-41637553__mm10__GTCACGGATTAG__chr4:41637177-41637678	Liver	General	General	chr4:41637106-41637606	General	General									Promoter (2-3kb)	2771	Enho	Atf4_+,Tcf12_+,Atf5_+,Ppard_+,Nfib_+,Zeb1_+,Pbx1_+,Tcf4_+,Nfil3_+,Ppara_+,Nr1h3_+,Pparg_+,Hes6_extended_+,Rad21_extended_+,Creb1_extended_+,Tfe3_extended_+	Sigmar1,Fam219a,Cntfr	-0.70724	0.749112	-1.71274	0.737615			-1.42214	0.949799	-2.13963	0.974031	0	0	0	0	0	None
chr4:41640145-41640403	mm10	ATTACAGGTCAG	chr4:41640035-41640536	chr4:41640145-41640403__mm10__ATTACAGGTCAG__chr4:41640035-41640536	Liver	None	Periportal	chr4:41640292-41640792	Shared	Shared									Promoter (<=1kb)	0	Enho			1.23679	0.05199	-0.122127	0.2835	-1.08351	0.317839	1.03958	0.139616	2.54012	0.00379168	1	0	0	0	1	HepG2
chr4:41744148-41744406	mm10	AATCCGAGAAGA	chr4:41744031-41744532	chr4:41744148-41744406__mm10__AATCCGAGAAGA__chr4:41744031-41744532	Liver	General	General	chr4:41744027-41744527	General	General									Promoter (<=1kb)	666	Sigmar1	Atf4_+,Ppard_+,Nfib_+,Nfix_+,Nr1h4_+,Cebpa_+,Onecut1_+,Hlx_extended_+	Il11ra1,Sigmar1,Dctn3,Galt,Cntfr	-1.02442	0.851672	-0.856284	0.49751							0	0	0	0	0	None
chr4:41745077-41745335	mm10	CCAACCAGCTAC	chr4:41744965-41745466	chr4:41745077-41745335__mm10__CCAACCAGCTAC__chr4:41744965-41745466	Liver	None	Periportal	chr4:41744956-41745456	General	General									Promoter (<=1kb)	-5	Sigmar1	Srebf1_+,Ppard_+,Nfib_+,Nfix_+,Nr1h4_+,Onecut1_+	Sigmar1,Il11ra1,Galt,Cntfr	0.41019	0.270991	-1.0028	0.539895	-2.31717	0.485975			-0.256133	0.588687	0	0	0	0	0	None
chr4:41759220-41759478	mm10	CATAAGCGTCCT	chr4:41759095-41759596	chr4:41759220-41759478__mm10__CATAAGCGTCCT__chr4:41759095-41759596	Liver	General	General	chr4:41759110-41759610	Periportal	Periportal									Promoter (<=1kb)	-718	Il11ra1	Nfib_+,Rarg_+,Erg_+,Klf7_+,Nfyc_+,Zfp697_+,Erf_+,Ets1_+,Rora_+,Elk3_+,Rarb_+,Hlx_extended_+	Dctn3,Sigmar1,Cntfr,Il11ra1,Galt	0.299924	0.31666	0.752378	0.100519			1.05806	0.134795	0.945501	0.160153	0	0	0	0	0	None
chr4:41760366-41760624	mm10	CGGACAGTATTA	chr4:41760239-41760740	chr4:41760366-41760624__mm10__CGGACAGTATTA__chr4:41760239-41760740	Liver	None	General	chr4:41760184-41760684	Shared	Shared									Promoter (<=1kb)	0	Il11ra1			1.51496	0.0254965	0.133494	0.218519			-0.132376	0.616928	0.125628	0.442867	1	0	0	0	0	HepG2
chr4:43031327-43031585	mm10	GTCTCGCAACTG	chr4:43031181-43031682	chr4:43031327-43031585__mm10__GTCTCGCAACTG__chr4:43031181-43031682	Liver	None	General	chr4:43031174-43031674	Shared	Shared									Promoter (<=1kb)	0	Stoml2			1.98624	0.00620541	-0.364396	0.350629	-1.78993	0.411827	0.725917	0.238064	1.32083	0.0827736	1	0	0	0	1	HepG2
chr4:43045755-43046013	mm10	AACCTTCGGATC	chr4:43045606-43046107	chr4:43045755-43046013__mm10__AACCTTCGGATC__chr4:43045606-43046107	Liver	None	General	chr4:43045612-43046112	Shared	Shared									Promoter (<=1kb)	0	Fam214b			-0.193245	0.547581	-1.71893	0.739081					0.959216	0.156915	0	0	0	0	0	None
chr4:43190634-43190892	mm10	GATGCCACACGA	chr4:43190515-43191016	chr4:43190634-43190892__mm10__GATGCCACACGA__chr4:43190515-43191016	Liver	Pericentral	Pericentral	chr4:43190513-43191013	Pericentral	Pericentral									Intron	10066	Unc13b	Hnf4a_+	Fam214b	-0.977399	0.838543	-1.71702	0.738598					-0.913206	0.784445	0	0	0	0	0	None
chr4:43423335-43423593	mm10	TTGCAGCGCGTA	chr4:43423221-43423722	chr4:43423335-43423593__mm10__TTGCAGCGCGTA__chr4:43423221-43423722	Liver	None	Pericentral	chr4:43423256-43423756	Periportal	Periportal									Promoter (<=1kb)	0	Rusc2	Ppard_+,Nfib_+,Nfia_+,Nfix_+,Ahr_+,Elf1_+,Nr1h4_+,Ppara_+,Foxo1_+,Hnf4a_+,Pparg_+,Hes6_extended_+,Zfp973_extended_+,Foxn3_extended_+,Yeats4_extended_+,Hhex_extended_+	Rusc2,Creb3,Tesk1,Ccdc107,Tln1	0.161962	0.380661	1.22885	0.0472892							0	1	0	0	0	Invivo
chr4:43442079-43442337	mm10	ATGTTAGCGGTT	chr4:43441970-43442471	chr4:43442079-43442337__mm10__ATGTTAGCGGTT__chr4:43441970-43442471	Liver	None	General	chr4:43442192-43442692	Shared	Shared									Promoter (<=1kb)	140	Tesk1			2.41026	0.00145659	3.02803	0.000788659					1.09602	0.125293	1	1	0	0	0	Both
chr4:43522061-43522319	mm10	TGAAGACCTCGC	chr4:43521900-43522401	chr4:43522061-43522319__mm10__TGAAGACCTCGC__chr4:43521900-43522401	Liver	Pericentral	Pericentral	chr4:43521940-43522440	Pericentral	Pericentral									Promoter (1-2kb)	1069	Tpm2	Rxra_+,Nr1i3_+,Ppard_+,Nfib_+,Ppara_+,Tcf7l1_-,Nr1h2_+,Pparg_+,Pura_+,Rnf114_extended_+	Npr2,Hint2,Gba2,Rgp1	-0.615783	0.716568							-1.04072	0.812609	0	0	0	0	0
chr4:43620412-43620670	mm10	AACTAACCTGTC	chr4:43620288-43620789	chr4:43620412-43620670__mm10__AACTAACCTGTC__chr4:43620288-43620789	Liver	Intermediate	Pericentral	chr4:43620291-43620791	Intermediate	Intermediate									Distal Intergenic	-11265	Npr2	Atf4_+,Tcf7l2_+,Irf2_+,Cebpb_+,Pbx1_+,Cebpa_+,Cebpe_+,Tcf7l1_-,Chd2_extended_+	Rgp1,Hint2,Ccdc107,Creb3,Gba2,Npr2,Tln1,Spaar	-0.744398	0.761712	0.636298	0.117619			-1.43338	0.950128	-0.197266	0.568834	0	0	0	0	0	None
chr4:43626723-43626981	mm10	TGTAGGTCCATT	chr4:43626605-43627106	chr4:43626723-43626981__mm10__TGTAGGTCCATT__chr4:43626605-43627106	Liver	Intermediate	Pericentral	chr4:43626636-43627136	Pericentral	Pericentral									Distal Intergenic	-4954	Npr2	Rxra_+,Nr2f2_+,Cux1_+,Pbx1_+,Nr1h4_+,Chd2_extended_+	Gba2,Tln1,Rgp1,Ccdc107,Npr2,Hint2,Spaar	-0.942579	0.826266									0	0	0	0	0
chr4:43629457-43629715	mm10	GGTTCGCGTTCT	chr4:43629337-43629838	chr4:43629457-43629715__mm10__GGTTCGCGTTCT__chr4:43629337-43629838	Liver	Intermediate	Pericentral	chr4:43629290-43629790	General	General									Promoter (2-3kb)	-2220	Npr2	Tcf7l2_+,Srebf1_+,Onecut2_+,Rxra_+,Zfp281_+,Nr2f2_+,Foxa1_+,Ahr_+,Plag1_+,Zfp770_+,Bbx_+,Mef2a_+,Pparg_+,Klf9_extended_+,Foxn3_extended_+,Chd2_extended_+,Foxp4_extended_+,Bcl3_extended_+,Foxq1_extended_-,Zmiz1_extended_+	Creb3,Npr2,Hint2,Rgp1,Tln1,Ccdc107,Spaar	0.721091	0.15834	-1.19851	0.594552	-2.94605	0.569236	-1.4732	0.956646	0.0556582	0.469852	0	0	0	0	0	None
chr4:43878210-43878468	mm10	AACTTGTAGCAC	chr4:43878076-43878577	chr4:43878210-43878468__mm10__AACTTGTAGCAC__chr4:43878076-43878577	Liver	None	Periportal	chr4:43878115-43878615	Shared	Shared									Promoter (2-3kb)	2680	Reck	Irf2_+,Nr1i2_+,Esr1_+,Nr1i3_-,Lhx2_+,Hnf4a_+,Irf5_+	Reck,Spaar	-0.789058	0.775472	-2.32365	0.868445			0.593898	0.287471	-0.967993	0.796111	0	0	0	0	0	None
chr4:43891360-43891618	mm10	TCCGACGAACGA	chr4:43891221-43891722	chr4:43891360-43891618__mm10__TCCGACGAACGA__chr4:43891221-43891722	Liver	Periportal	Periportal	chr4:43891239-43891739	Shared	Periportal									Intron	15830	Reck	Tbx3_-,Ppargc1a_extended_+	Reck,Spaar	-0.482742	0.669759									0	0	0	0	0
chr4:44070740-44070998	mm10	TAGTCCAGAAGG	chr4:44070620-44071121	chr4:44070740-44070998__mm10__TAGTCCAGAAGG__chr4:44070620-44071121	Liver	None	Periportal	chr4:44070619-44071119	General	General									Promoter (1-2kb)	1604	Gne	Sp100_+,Irf2_+,Ppard_+,Foxp1_+,Cux1_+,Bcl6_+,Ppara_+,Sox5_+,Foxo1_+,Hnf4a_+,Onecut1_+,Pparg_+,Foxq1_extended_+	Clta,Gne,Rnf38,Reck,Glipr2	0.088768	0.414463	-0.126002	0.284342							0	0	0	0	0	None
chr4:44103610-44103868	mm10	CGTGTGGTGAGA	chr4:44103494-44103995	chr4:44103610-44103868__mm10__CGTGTGGTGAGA__chr4:44103494-44103995	HepG2_mm10	Positive_control	Positive_control	chr4:44103474-44103974	Positive_control	Positive_control									Intron	-19433	Gne	Tcf7l2_+,Onecut2_+,Rxra_+,Nr1i3_+,Rarg_+,Nfia_+,Cux1_+,Foxo3_+,Nr1h4_+,Nr1h5_+,Hnf4a_+,Dnmt3a_extended_+	Gne,Rnf38,Clta,Glipr2	0.8171	0.131217									0	0	0	0	0
chr4:44104294-44104552	mm10	TGCCGAGGACAT	chr4:44104164-44104665	chr4:44104294-44104552__mm10__TGCCGAGGACAT__chr4:44104164-44104665	Liver	Intermediate	Pericentral	chr4:44104137-44104637	Intermediate	Intermediate									Intron	-20117	Gne	Tcf7l2_+,Irf2_+,Rxra_+,Nr1i3_+,Rarg_+,Foxo3_+,Nr1h4_+,Nr1h5_+,Foxn3_extended_+	Gne,Rnf38,Clta,Glipr2	0.541335	0.22075	1.66211	0.0210296	3.22443	0.0219888	-0.355019	0.705796	-0.440519	0.652697	0	1	1	0	0	Invivo
chr4:44112757-44113015	mm10	CAGCCAATCTTA	chr4:44112745-44113246	chr4:44112757-44113015__mm10__CAGCCAATCTTA__chr4:44112745-44113246	Liver	None	Pericentral	chr4:44112832-44113332	Shared	Shared									Distal Intergenic	25937	Rnf38			-0.302984	0.595191									0	0	0	0	0
chr4:44116549-44116807	mm10	ATCATGCTGCTT	chr4:44116422-44116923	chr4:44116549-44116807__mm10__ATCATGCTGCTT__chr4:44116422-44116923	Liver	Intermediate	Pericentral	chr4:44116428-44116928	Pericentral	Pericentral									Distal Intergenic	22145	Rnf38	Onecut2_+,Rxra_+,Nr1i3_+,Klf12_+,Cux1_+,Rora_+,Ppara_+,Tcf7l1_-,Hnf4a_+,Pparg_+	Gne	0.371329	0.285966	2.57978	0.00257271	2.48853	0.040135	2.07922	0.0102593	2.1422	0.0120745	0	1	1	1	1	Invivo
chr4:44116549-44116807	shuffle	CAGTGAGACGAA	neg-ctrl	chr4:44116549-44116807__shuffle__CAGTGAGACGAA__neg-ctrl	Shuffle	Shuffle	Shuffle		Shuffle	Shuffle														-3.1912	1									0	0	0	0	0
chr4:44756474-44756732	mm10	CTTAGAGCTTCA	chr4:44756337-44756838	chr4:44756474-44756732__mm10__CTTAGAGCTTCA__chr4:44756337-44756838	Liver	None	Pericentral	chr4:44756146-44756646	Shared	Shared									Promoter (<=1kb)	0	Zcchc7													0	0	0	0	0
chr4:44973495-44973753	mm10	CTTACGTGTTGA	chr4:44973372-44973873	chr4:44973495-44973753__mm10__CTTACGTGTTGA__chr4:44973372-44973873	Liver	None	Periportal	chr4:44973409-44973909	Shared	Shared									Intron	-7642	Grhpr			-1.29373	0.925425					0.909439	0.176481			0	0	0	0	0
chr4:44976295-44976553	mm10	AGGACTTAACCG	chr4:44976174-44976675	chr4:44976295-44976553__mm10__AGGACTTAACCG__chr4:44976174-44976675	Liver	None	Periportal	chr4:44976174-44976674	General	General									Intron	-4842	Grhpr	Atf4_+,Srebf1_+,Nfib_+,Nfia_+,Nfix_+,Usf2_+,Nr1h4_+,Hnf4a_+,Arntl_+	Grhpr,Zbtb5	-5.779	1									0	0	0	0	0
chr4:44979746-44980004	mm10	AGACGTTAGCAA	chr4:44979641-44980142	chr4:44979746-44980004__mm10__AGACGTTAGCAA__chr4:44979641-44980142	Liver	General	General	chr4:44979700-44980200	General	General									Promoter (1-2kb)	-1391	Grhpr	Srebf1_+,Onecut2_+,Nr1i3_+,Nr1i2_+,Esr1_+,Nfe2l2_+,Elf2_+,Nr5a2_+,Nr6a1_+,Thrb_+,Nr1h4_+,Cebpa_+,Rora_+,Ppara_+,Foxo1_+,Hnf4a_+,Bbx_+,Pknox1_+,Bptf_extended_+,Foxn3_extended_+,Chd2_extended_+,Msra_extended_+,Bcl3_extended_+	Zcchc7,Grhpr,Zbtb5	-0.284851	0.587383	0.665897	0.113039	0.657755	0.141414	-0.805783	0.834569	-0.729982	0.739993	0	0	0	0	0	None
chr4:45012478-45012736	mm10	CCTCCATTGCGA	chr4:45012375-45012876	chr4:45012478-45012736__mm10__CCTCCATTGCGA__chr4:45012375-45012876	Liver	None	Pericentral	chr4:45012349-45012849	Shared	Shared									Promoter (<=1kb)	-66	Zbtb5			2.24865	0.00256679	1.76354	0.0170276					2.33806	0.00686279	1	1	0	0	1	Both
chr4:45412562-45412820	mm10	CGTGACCATGTG	chr4:45412443-45412944	chr4:45412562-45412820__mm10__CGTGACCATGTG__chr4:45412443-45412944	Liver	Periportal	Periportal	chr4:45412712-45413212	Shared	Periportal									Distal Intergenic	-3796	Slc25a51	Srebf1_+,Esr1_+,Nr5a2_+,Nfyc_+,Esrra_+,Nr1h4_+,Rora_+,Ppara_+,Onecut1_+,Chd2_extended_+,Yeats4_extended_+,Ppargc1a_extended_+,Zmiz1_extended_+	Slc25a51,Shb,Trmt10b,Exosc3	-1.21966	0.905476	-1.57953	0.703426					-2.0135	0.967778	0	0	0	0	0	None
chr4:45413728-45413986	mm10	TCCAAGACCTAT	chr4:45413614-45414115	chr4:45413728-45413986__mm10__TCCAAGACCTAT__chr4:45413614-45414115	HepG2_mm10	Positive_control	Positive_control	chr4:45413616-45414116	Positive_control	Positive_control									Distal Intergenic	-4962	Slc25a51	Ppard_+,Foxp1_+,Klf12_+,Nr1i2_+,Esr1_+,Zeb1_+,Foxa1_+,Nr5a2_+,Nr6a1_+,Thrb_+,Foxo3_+,Nr1h4_+,Cebpa_+,Rora_+,Ppara_+,Foxo1_+,Hnf4a_+,Onecut1_+,Pparg_-,Hnf1a_+,Foxq1_extended_+	Slc25a51,Shb,Dcaf10,Trmt10b,Exosc3	1.80671	0.0108698	3.60347	0.000153696	3.37865	0.0200594	4.00324	6.41724e-06	3.25391	0.000338539	1	1	1	1	1	Both
chr4:45413728-45413986	shuffle	GACTAATCATCG	neg-ctrl	chr4:45413728-45413986__shuffle__GACTAATCATCG__neg-ctrl	Shuffle	Shuffle	Shuffle		Shuffle	Shuffle														-0.775205	0.770626	1.63241	0.0222479							0	1	0	0	0	Invivo
chr4:45453594-45453852	mm10	AGATCAATGCAC	chr4:45453452-45453953	chr4:45453594-45453852__mm10__AGATCAATGCAC__chr4:45453452-45453953	Liver	General	Pericentral	chr4:45453268-45453768	Shared	Shared									Intron	28950	Shb			-1.42683	0.962678									0	0	0	0	0
chr4:45453594-45453852	shuffle	ATAGTTCTTCGG	neg-ctrl	chr4:45453594-45453852__shuffle__ATAGTTCTTCGG__neg-ctrl	Shuffle	Shuffle	Shuffle		Shuffle	Shuffle														-2.39269	1									0	0	0	0	0
chr4:45474991-45475249	mm10	ACTAAGCAGGAC	chr4:45474834-45475335	chr4:45474991-45475249__mm10__ACTAAGCAGGAC__chr4:45474834-45475335	Liver	General	Periportal	chr4:45474870-45475370	Hep+BEC	Hep+BEC									Intron	7553	Shb	Ppard_+,Esr1_+,Foxa1_+,Cebpa_+,Hnf4a_+,Pparg_-,Hnf1a_+	Slc25a51,Exosc3	1.61797	0.0189291	2.44645	0.003541	3.16747	0.0229933	1.84283	0.0209847	2.14358	0.012071	1	1	1	1	1	Both
chr4:45495890-45496148	mm10	ACGGACGATTGT	chr4:45495658-45496159	chr4:45495890-45496148__mm10__ACGGACGATTGT__chr4:45495658-45496159	Liver	Intermediate	Pericentral	chr4:45495769-45496269	Intermediate	Intermediate									Intron	-3049	Shb			-1.04589	0.857688									0	0	0	0	0
chr4:45495890-45496148	shuffle	CCTCGGAAGACA	neg-ctrl	chr4:45495890-45496148__shuffle__CCTCGGAAGACA__neg-ctrl	Shuffle	Shuffle	Shuffle		Shuffle	Shuffle														1.19547	0.0574095	-1.81025	0.76134			-1.06678	0.892845	-2.15262	0.975342	1	0	0	0	0	HepG2
chr4:45499589-45499847	mm10	CCTGATCGTCTC	chr4:45499466-45499967	chr4:45499589-45499847__mm10__CCTGATCGTCTC__chr4:45499466-45499967	Liver	None	General	chr4:45499478-45499978	Shared	Shared									Intron	-6748	Shb			0.511228	0.231543									0	0	0	0	0
chr4:45521739-45521997	mm10	ATGGTGCCTCTT	chr4:45521616-45522117	chr4:45521739-45521997__mm10__ATGGTGCCTCTT__chr4:45521616-45522117	Liver	General	General	chr4:45521618-45522118	General	General									Intron	8333	Shb			-1.021	0.850888					-0.160683	0.630189			0	0	0	0	0
chr4:45521739-45521997	shuffle	GAGGACCACTGT	neg-ctrl	chr4:45521739-45521997__shuffle__GAGGACCACTGT__neg-ctrl	Shuffle	Shuffle	Shuffle		Shuffle	Shuffle														0.516212	0.229287	-0.900944	0.510349	-1.57747	0.382863	-1.79387	0.985034	1.65846	0.0413231	0	0	0	0	1	None
chr4:45523010-45523268	mm10	ACGTGGTATATC	chr4:45522900-45523401	chr4:45523010-45523268__mm10__ACGTGGTATATC__chr4:45522900-45523401	Liver	General	General	chr4:45522889-45523389	Periportal	Periportal									Intron	7062	Shb	Srebf1_+,Irf2_+,Ppard_+,Nfib_+,Esr1_+,Foxa1_+,Nr5a2_+,Nr6a1_+,Esrra_+,Nr1h4_+,Rora_+,Ppara_+,Ctcfl_+,Hnf4a_+,Pparg_-,Klf9_extended_+,Chd2_extended_+,Ppargc1a_extended_+,Zmiz1_extended_+	Slc25a51,Shb,Dcaf10	-4.07146	1									0	0	0	0	0
chr4:45585467-45585725	mm10	GTAGTAACCTGT	chr4:45585370-45585871	chr4:45585467-45585725__mm10__GTAGTAACCTGT__chr4:45585370-45585871	Liver	None	Periportal	chr4:45585383-45585883	Hep+BEC	Hep+BEC									Distal Intergenic	-52997	Shb	Foxa1_+,Cebpa_+,Hnf4a_+,Hnf1a_+		-0.078595	0.495949	0.0544707	0.23722			-0.626074	0.788337	-1.60963	0.921583	0	0	0	0	0	None
chr4:45657423-45657681	mm10	CGTGTATAAGCG	chr4:45657294-45657795	chr4:45657423-45657681__mm10__CGTGTATAAGCG__chr4:45657294-45657795	Liver	Periportal	Periportal	chr4:45657302-45657802	General	Periportal									Distal Intergenic	16895	Gm12408			-2.44981	1									0	0	0	0	0
chr4:45729889-45730147	mm10	CAATGCTCTGTT	chr4:45729783-45730284	chr4:45729889-45730147__mm10__CAATGCTCTGTT__chr4:45729783-45730284	Liver	Periportal	Periportal	chr4:45729768-45730268	Shared	Periportal									Distal Intergenic	34076	Gm12409	Tcf7l2_+,Nfib_+,Nfia_+,Phf21a_+,Nr1h4_+,Sox5_+,Hnf4a_+,Snrnp70_extended_+,Foxq1_extended_+,Hhex_extended_+	Stra6l											0	0	0	0	0
chr4:45784721-45784979	mm10	GTGGTCTAACGG	chr4:45784598-45785099	chr4:45784721-45784979__mm10__GTGGTCTAACGG__chr4:45784598-45785099	Liver	Periportal	Periportal	chr4:45784600-45785100	Shared	Periportal									Distal Intergenic	-14043	Aldh1b1			3.29779	5.12272e-05	0.0042091	0.248409			0.723528	0.238885	1.12583	0.119252	1	0	0	0	0	HepG2
chr4:45789713-45789971	mm10	ACGGAGATCATA	chr4:45789596-45790097	chr4:45789713-45789971__mm10__ACGGAGATCATA__chr4:45789596-45790097	Liver	Periportal	Periportal	chr4:45789224-45789724	Shared	Periportal									Distal Intergenic	-9051	Aldh1b1	Irf5_+	Aldh1b1	1.93478	0.00733429	-2.20985	0.84773	-3.85087	0.694597	-0.865357	0.849193	-1.26437	0.863291	1	0	0	0	0	HepG2
chr4:45798905-45799163	mm10	AGGTTCGTTAGG	chr4:45798785-45799286	chr4:45798905-45799163__mm10__AGGTTCGTTAGG__chr4:45798785-45799286	Liver	None	Periportal	chr4:45798822-45799322	Hep+BEC	Hep+BEC									Promoter (<=1kb)	0	Aldh1b1	Etv6_+	Aldh1b1	0.322434	0.306308	0.543084	0.133692			1.40129	0.0653244	-1.77953	0.945428	0	0	0	1	0	None
chr4:45799750-45800008	mm10	GAGTCGGTCAAG	chr4:45799621-45800122	chr4:45799750-45800008__mm10__GAGTCGGTCAAG__chr4:45799621-45800122	Liver	Periportal	Periportal	chr4:45799946-45800446	Shared	Periportal									Promoter (<=1kb)	629	Aldh1b1	Cebpa_+,Ppargc1a_extended_+	Aldh1b1	1.02684	0.084728	-1.59957	0.70809					-1.04242	0.81322	1	0	0	0	0	HepG2
chr4:45801430-45801688	mm10	CATGACGTTACC	chr4:45801309-45801810	chr4:45801430-45801688__mm10__CATGACGTTACC__chr4:45801309-45801810	Liver	Periportal	Periportal	chr4:45801309-45801809	Shared	Periportal									Promoter (2-3kb)	2309	Aldh1b1	Ppargc1a_extended_+	Aldh1b1	-0.120125	0.514764	-1.69619	0.733657	-2.75704	0.544702	-0.304937	0.68851	-0.460442	0.660427	0	0	0	0	0	None
chr4:45820545-45820803	mm10	CAAGCAATAACC	chr4:45820423-45820924	chr4:45820545-45820803__mm10__CAAGCAATAACC__chr4:45820423-45820924	Liver	None	Periportal	chr4:45820424-45820924	Hep+BEC	Hep+BEC									Intron	-4182	Igfbpl1	Esr1_+,Arg1_extended_+	Aldh1b1	-0.243606	0.570275	-2.08129	0.821498							0	0	0	0	0	None
chr4:45848798-45849056	mm10	CTTGGACAGCAT	chr4:45848671-45849172	chr4:45848798-45849056__mm10__CTTGGACAGCAT__chr4:45848671-45849172	Liver	General	General	chr4:45848677-45849177	Hep+BEC	Hep+BEC									Promoter (<=1kb)	0	Stra6l	Srebf1_+,Irf2_+,Irf6_+,Cebpa_+,Sox5_+,Irf5_+,Bptf_extended_+,Foxn3_extended_+,Foxq1_extended_+,Foxp4_extended_+,Zmiz1_extended_+	Stra6l,Tdrd7	0.236039	0.347659									0	0	0	0	0
chr4:45965705-45965963	mm10	AATTCGCTCCAA	chr4:45965659-45966160	chr4:45965705-45965963__mm10__AATTCGCTCCAA__chr4:45965659-45966160	Liver	None	General	chr4:45965659-45966159	Shared	Shared									Promoter (<=1kb)	371	Tdrd7	Etv6_+,Klf12_+,Cux1_+,Ppara_+,Hnf4a_+,Foxq1_extended_+,Dnmt3a_extended_+	Tstd2,Stra6l	2.76356	0.000396529									1	0	0	0	0
chr4:45969133-45969391	mm10	CGATTAGCAACT	chr4:45969012-45969513	chr4:45969133-45969391__mm10__CGATTAGCAACT__chr4:45969012-45969513	Liver	None	General	chr4:45969012-45969512	General	General									Promoter (2-3kb)	-2842	Tdrd7	Ppard_+,Nr1i2_+,Esr1_+,Nr5a2_+,Rora_+,Ppara_+,Hnf4a_+,Foxq1_extended_+,Dnmt3a_extended_+	Stra6l,Tstd2,Tdrd7	-0.293483	0.59112	1.33215	0.0393458			1.36093	0.0711059	0.852774	0.185124	0	1	0	1	0	Invivo
chr4:46498647-46498905	mm10	ACTGTCCGCGTA	chr4:46498474-46498975	chr4:46498647-46498905__mm10__ACTGTCCGCGTA__chr4:46498474-46498975	Liver	None	General	chr4:46498526-46499026	Shared	Shared									Intron	8662	Nans	Fli1_+,Nr1i3_+,Nr1i2_+,Nr5a2_+,Thrb_+,Esrrg_+,Nr1h4_+,Rora_+,Ppara_+,Hnf4a_+,Foxn3_extended_+	Trim14,Anp32b,Tbc1d2,Coro2a	0.107785	0.407451	1.81425	0.015236			0.163921	0.479212	0.395553	0.337299	0	1	0	0	0	Invivo
chr4:46553994-46554252	mm10	CGTCTCGGTGTT	chr4:46553869-46554370	chr4:46553994-46554252__mm10__CGTCTCGGTGTT__chr4:46553869-46554370	HepG2_mm10	Positive_control	Positive_control	chr4:46553873-46554373	Positive_control	Positive_control									Intron	-11192	Coro2a			0.00980469	0.452717	-1.79428	0.758316					-0.738489	0.743075	0	0	0	0	0	None
chr4:46605560-46605818	mm10	CTCCAGACGGTT	chr4:46605434-46605935	chr4:46605560-46605818__mm10__CTCCAGACGGTT__chr4:46605434-46605935	Liver	Intermediate	Pericentral	chr4:46605439-46605939	Intermediate	Intermediate									3' UTR	-3358	Coro2a	Nr1i3_+,Ppard_+,Nfib_+,Irf7_+,Esrrg_+,Nr1h4_+,Ppara_+	Trim14,Coro2a	-5.59706	1									0	0	0	0	0
chr4:46870215-46870473	mm10	GCTCGATACGGA	chr4:46870132-46870633	chr4:46870215-46870473__mm10__GCTCGATACGGA__chr4:46870132-46870633	Liver	None	General	chr4:46870091-46870591	General	General									Intron	-10313	Gabbr2	Nfib_+,Creb3l2_+,Klf12_+,Nr1i2_+,Nfia_+,Rora_+,Ppara_+,Hnf4a_+,Ing4_extended_+,Foxn3_extended_+,Dnmt3a_extended_+,Zfp949_extended_+	Gabbr2	-0.118286	0.513731									0	0	0	0	0
chr4:46959863-46960121	mm10	ACGAAGCAACCG	chr4:46959682-46960183	chr4:46959863-46960121__mm10__ACGAAGCAACCG__chr4:46959682-46960183	Liver	General	Pericentral	chr4:46959745-46960245	General	General									Intron	31752	Gabbr2	Nr1i2_+,Ppara_+,Hnf4a_+	Gabbr2	2.22032	0.00282927	1.83155	0.014727					0.526577	0.289081	1	1	0	0	0	Both
chr4:47239179-47239437	mm10	CAATAGCCACAC	chr4:47239060-47239561	chr4:47239179-47239437__mm10__CAATAGCCACAC__chr4:47239060-47239561	Liver	General	General	chr4:47239020-47239520	Hep+BEC	Hep+BEC									Intron	5912	Col15a1	Nfib_+,Nfia_+,Cux1_+,Tef_+	Col15a1,Tgfbr1	-0.746498	0.761829	-2.55458	0.905419	-5.41824	0.857725			0.0936587	0.455127	0	0	0	0	0	None
chr4:47650045-47650303	mm10	GTCGTTCTTGTA	chr4:47649891-47650392	chr4:47650045-47650303__mm10__GTCGTTCTTGTA__chr4:47649891-47650392	Liver	None	Periportal	chr4:47649924-47650424	Periportal	Periportal									Distal Intergenic	175097	Sec61b			1.81474	0.0106156	2.77857	0.00155762			2.30218	0.00492322	4.88626	3.19348e-07	1	1	0	1	1	Both
chr4:48279557-48279815	mm10	GAGGTCACATCG	chr4:48279375-48279876	chr4:48279557-48279815__mm10__GAGGTCACATCG__chr4:48279375-48279876	Liver	None	General	chr4:48279216-48279716	Shared	Shared									Promoter (<=1kb)	0	Invs			1.54432	0.0234436	3.76887	8.95127e-05			3.44455	6.20076e-05	3.34172	0.000247165	1	1	0	1	1	Both
chr4:48279557-48279815	shuffle	ATGAGGAAGTGG	neg-ctrl	chr4:48279557-48279815__shuffle__ATGAGGAAGTGG__neg-ctrl	Shuffle	Shuffle	Shuffle		Shuffle	Shuffle														-1.07611	0.867312	-1.07359	0.559548			-0.556472	0.769604	0.842349	0.188278	0	0	0	0	0	None
chr4:48314911-48315169	mm10	AATCGCGGACAA	chr4:48314764-48315265	chr4:48314911-48315169__mm10__AATCGCGGACAA__chr4:48314764-48315265	Liver	General	General	chr4:48314778-48315278	General	General									Intron	35085	Invs	Atf4_+,Jun_+,Cebpe_+,Clock_+,Foxo1_+,Hnf4a_+,Foxn3_extended_+,Bach2_extended_+,Ppargc1a_extended_+	Invs,Stx17,Tex10,Erp44	0.381971	0.281842	0.745494	0.101233			1.69138	0.0314563			0	0	0	1	0	None
chr4:48897602-48897860	mm10	GATCAAGAATGC	chr4:48897488-48897989	chr4:48897602-48897860__mm10__GATCAAGAATGC__chr4:48897488-48897989	Liver	Intermediate	Pericentral	chr4:48897481-48897981	Intermediate	Intermediate									Distal Intergenic	-161413	Plppr1			-0.0850142	0.498862					-1.07141	0.893555			0	0	0	0	0
chr4:48909225-48909483	mm10	CGCGCAGTTCTT	chr4:48909132-48909633	chr4:48909225-48909483__mm10__CGCGCAGTTCTT__chr4:48909132-48909633	Liver	General	Pericentral	chr4:48909146-48909646	General	General									Intron	-149790	Plppr1	Nr1h4_+,Onecut1_+	Plppr1	0.175317	0.374065	0.237524	0.195066	-0.1799	0.219631	-0.127998	0.614799			0	0	0	0	0	None
chr4:49148834-49149092	mm10	TAACGCCACTCC	chr4:49148707-49149208	chr4:49148834-49149092__mm10__TAACGCCACTCC__chr4:49148707-49149208	Liver	None	Periportal	chr4:49148715-49149215	General	General									Intron	89378	Plppr1	Esr1_+,Nr1h4_+,Onecut1_+,Prdm16_extended_+	Plppr1	1.02708	0.084728									1	0	0	0	0
chr4:49179523-49179781	mm10	GTACGGAATAAC	chr4:49179503-49180004	chr4:49179523-49179781__mm10__GTACGGAATAAC__chr4:49179503-49180004	Liver	None	Pericentral	chr4:49179553-49180053	Hep+BEC	Hep+BEC									Intron	120067	Plppr1	Esr1_+,Nr1h4_+,Onecut1_+	Plppr1	2.51495	0.000989647	2.7458	0.00170345	2.4611	0.0407642	2.42174	0.00332663			1	1	1	1	0	Both
chr4:49437041-49437299	mm10	CACGAGTTCCTT	chr4:49436921-49437422	chr4:49437041-49437299__mm10__CACGAGTTCCTT__chr4:49436921-49437422	Liver	None	General	chr4:49436920-49437420	General	General									Distal Intergenic	13835	Acnat1	Srebf1_+,Hnf4a_+,Onecut1_+,Pparg_+,Foxn3_extended_+	Zfp189,Aldob,Acnat2,Plppr1,Baat,Acnat1,Mrpl50	0.116529	0.403214									0	0	0	0	0
chr4:49480992-49481250	mm10	ACAGAGCAACTA	chr4:49480845-49481346	chr4:49480992-49481250__mm10__ACAGAGCAACTA__chr4:49480845-49481346	Liver	General	Periportal	chr4:49480871-49481371	Hep+BEC	Hep+BEC									Distal Intergenic	21870	Baat	Nfib_+,Nfia_+,Foxa1_+,Hnf4a_+,Onecut1_+,Hnf1a_+,AI987944_extended_+,Prdm16_extended_+,Zfp973_extended_+,Foxn3_extended_+,Gm14410_extended_+,Etv3_extended_+,Zfp119a_extended_+,Gm14325_extended_+	Acnat2,Baat,Acnat1,Plppr1,Mrpl50	-3.06763	1									0	0	0	0	0
chr4:49486376-49486634	mm10	GCTGTATGCCTA	chr4:49486252-49486753	chr4:49486376-49486634__mm10__GCTGTATGCCTA__chr4:49486252-49486753	Liver	None	General	chr4:49486255-49486755	General	General									Downstream (2-3kb)	16486	Baat	Atf4_+,Onecut2_+,Ppard_+,Esr1_+,Nr5a2_+,Nr1h4_+,Ppara_+,Onecut1_+,Foxn3_extended_+	Baat,Plppr1,Aldob,Acnat1,Mrpl50	-5.4663	1									0	0	0	0	0
chr4:49510386-49510644	mm10	CTGACACCACAA	chr4:49510271-49510772	chr4:49510386-49510644__mm10__CTGACACCACAA__chr4:49510271-49510772	Liver	None	General	chr4:49510265-49510765	Hep+BEC	Hep+BEC									Downstream (1-2kb)	-3829	Baat	Onecut2_+,Zeb1_+,Foxa1_+,Cebpa_+,Hnf4a_+,Onecut1_+,Hnf1a_+	Baat	1.7863	0.011494									1	0	0	0	0
chr4:49535284-49535542	mm10	ATGTCTAACCGG	chr4:49535086-49535587	chr4:49535284-49535542__mm10__ATGTCTAACCGG__chr4:49535086-49535587	Liver	None	Periportal	chr4:49535163-49535663	Shared	Shared									Downstream (<1kb)	3324	Aldob	Hnf4a_+,Pparg_+,Snrnp70_extended_+	Aldob,Baat,Acnat1	-0.902385	0.812968	-0.16199	0.293951			0.159159	0.480868	-0.447541	0.655798	0	0	0	0	0	None
chr4:49536025-49536283	mm10	GCAACCTAATAC	chr4:49535801-49536302	chr4:49536025-49536283__mm10__GCAACCTAATAC__chr4:49535801-49536302	Liver	None	Periportal	chr4:49535904-49536404	Shared	Shared									Promoter (2-3kb)	2583	Aldob		Aldob,Baat	-0.180911	0.541455									0	0	0	0	0
chr4:49536751-49537009	mm10	GTGGATTACGCG	chr4:49536634-49537135	chr4:49536751-49537009__mm10__GTGGATTACGCG__chr4:49536634-49537135	Liver	None	Periportal	chr4:49536630-49537130	General	General									Promoter (1-2kb)	1857	Aldob	Zeb1_+	Aldob,Acnat1,Baat	-1.29839	0.92711									0	0	0	0	0
chr4:49538788-49539046	mm10	CAACTAGATGCA	chr4:49538666-49539167	chr4:49538788-49539046__mm10__CAACTAGATGCA__chr4:49538666-49539167	Liver	None	Periportal	chr4:49538667-49539167	Shared	Shared									Promoter (<=1kb)	0	Aldob	Atf4_+,Zeb1_+	Baat,Aldob,Acnat1	-0.741345	0.760644									0	0	0	0	0
chr4:49541091-49541349	mm10	ACCAGCAGCGAA	chr4:49540974-49541475	chr4:49541091-49541349__mm10__ACCAGCAGCGAA__chr4:49540974-49541475	Liver	None	Periportal	chr4:49540970-49541470	Shared	Shared									Promoter (1-2kb)	-1205	Aldob		Aldob,Acnat1	-0.446868	0.656297	-0.204627	0.30359			0.120262	0.4993	-1.0264	0.80992	0	0	0	0	0	None
chr4:49547876-49548134	mm10	ACCTCTCCGTGT	chr4:49547771-49548272	chr4:49547876-49548134__mm10__ACCTCTCCGTGT__chr4:49547771-49548272	Liver	None	General	chr4:49547755-49548255	General	General									Promoter (1-2kb)	1412	Aldob	Ppard_+,Nfib_+,Nr6a1_+,Ppara_+,Hnf4a_+,Pparg_+	Aldob,Acnat1,Acnat2,Baat,Mrpl50	-0.666224	0.735928	-1.09355	0.564622	-1.74262	0.404884			0.530421	0.287516	0	0	0	0	0	None
chr4:49548463-49548721	mm10	ACTTCACAGCGG	chr4:49548325-49548826	chr4:49548463-49548721__mm10__ACTTCACAGCGG__chr4:49548325-49548826	Liver	None	Periportal	chr4:49548342-49548842	Shared	Shared									Promoter (<=1kb)	825	Aldob	Zeb1_+,Hnf4a_+	Aldob,Acnat1,Baat	-0.810864	0.782613	-0.142244	0.288636			0.89129	0.181842	0.430785	0.324115	0	0	0	0	0	None
chr4:49549350-49549608	mm10	GAAGTGTTACGG	chr4:49549250-49549751	chr4:49549350-49549608__mm10__GAAGTGTTACGG__chr4:49549250-49549751	Liver	None	Pericentral	chr4:49549229-49549729	General	General									Promoter (<=1kb)	0	Aldob	Nfib_+,Creb3l2_+,Nfia_+,Xbp1_+,Bcl6_+,Hnf4a_+,Chd2_extended_+	Baat,Aldob,Acnat2,Zfp189,Rnf20,Acnat1	-2.42482	1	-0.708451	0.451657					-0.290932	0.599484	0	0	0	0	0	None
chr4:49553399-49553657	mm10	CCAACAGGTAAT	chr4:49553281-49553782	chr4:49553399-49553657__mm10__CCAACAGGTAAT__chr4:49553281-49553782	Liver	None	General	chr4:49553278-49553778	General	General									Distal Intergenic	-3853	Aldob	Srebf1_+,Creb3l2_+,Nfia_+,Xbp1_+,Nr5a2_+,Nr6a1_+,Esrrg_+,Nr1h4_+,Hnf4a_+,Pparg_+,Id2_+	Aldob,Acnat1,Baat,Rnf20	1.91682	0.00776592	-1.70865	0.737039	-2.23822	0.472254	-0.594935	0.781411	-2.37421	0.986637	1	0	0	0	0	HepG2
chr4:49558175-49558433	mm10	GTCATACGTTGG	chr4:49558056-49558557	chr4:49558175-49558433__mm10__GTCATACGTTGG__chr4:49558056-49558557	Liver	None	General	chr4:49558054-49558554	General	General									Distal Intergenic	-8629	Aldob	Nfib_+	Aldob,Acnat1,Baat	0.866909	0.11902	-0.192632	0.300867	-2.23135	0.47154			0.157786	0.427445	0	0	0	0	0	None
chr4:49558175-49558433	shuffle	GCCTCATTATTC	neg-ctrl	chr4:49558175-49558433__shuffle__GCCTCATTATTC__neg-ctrl	Shuffle	Shuffle	Shuffle		Shuffle	Shuffle														0.368247	0.287096	-2.49698	0.895338							0	0	0	0	0	None
chr4:49559993-49560251	mm10	AGGAACCGTATA	chr4:49559883-49560384	chr4:49559993-49560251__mm10__AGGAACCGTATA__chr4:49559883-49560384	Liver	None	Periportal	chr4:49559871-49560371	General	General									Distal Intergenic	-10447	Aldob	Atf4_+,Srebf1_+,Nfib_+,Creb3l2_+,Klf12_+,Esr1_+,Nfia_+,Xbp1_+,Nr5a2_+,Nr6a1_+,Mlxipl_+,Smad3_+,Ahr_+,Nr1h4_+,Ppara_+,Hnf4a_+,Pparg_+,Id2_+,Klf9_extended_+,Nr1d2_extended_+,Zfp949_extended_+	Aldob,Baat,Acnat1,Zfp189,Rnf20,Mrpl50	-0.603152	0.712791	1.70752	0.0191744					0.755784	0.214205	0	1	0	0	0	Invivo
chr4:49559993-49560251	shuffle	TCCACCTTGTTC	neg-ctrl	chr4:49559993-49560251__shuffle__TCCACCTTGTTC__neg-ctrl	Shuffle	Shuffle	Shuffle		Shuffle	Shuffle														-0.981934	0.839697	-2.07686	0.820339					-1.0851	0.82396	0	0	0	0	0	None
chr4:49560796-49561054	mm10	CGCCATGCTGAA	chr4:49560675-49561176	chr4:49560796-49561054__mm10__CGCCATGCTGAA__chr4:49560675-49561176	Liver	None	Periportal	chr4:49560567-49561067	Shared	Shared									Distal Intergenic	-11250	Aldob	Atf4_+,Srebf1_+,Nfib_+,Nfia_+,Ahr_+,Hnf4a_+,Pparg_+,Id2_+	Aldob,Acnat1	0.527211	0.225816									0	0	0	0	0
chr4:53009944-53010202	mm10	GAGAGATCACTT	chr4:53009819-53010320	chr4:53009944-53010202__mm10__GAGAGATCACTT__chr4:53009819-53010320	Liver	General	General	chr4:53009809-53010309	General	General									Promoter (1-2kb)	-1678	Nipsnap3b	Taf1_+,Xbp1_+,Ppara_+,Clock_+,Foxn3_extended_+	Nipsnap3b	-4.23165	1									0	0	0	0	0
chr4:53011946-53012204	mm10	TCGATGTAAGTC	chr4:53011770-53012271	chr4:53011946-53012204__mm10__TCGATGTAAGTC__chr4:53011770-53012271	Liver	None	Periportal	chr4:53011970-53012470	Shared	Shared									Promoter (<=1kb)	0	Nipsnap3b			0.0518761	0.433124	0.12834	0.219466	-0.439808	0.24674	-0.53969	0.765235	1.18311	0.107305	0	0	0	0	0	None
chr4:53080338-53080596	mm10	CTAACTGGTGCA	chr4:53080234-53080735	chr4:53080338-53080596__mm10__CTAACTGGTGCA__chr4:53080234-53080735	Liver	None	Periportal	chr4:53080217-53080717	Shared	Shared									Intron	-39412	Abca1			-4.2129	1							-1.01678	0.808287	0	0	0	0	0
chr4:53082479-53082737	mm10	CATGTGCCAGCT	chr4:53082364-53082865	chr4:53082479-53082737__mm10__CATGTGCCAGCT__chr4:53082364-53082865	Liver	None	Periportal	chr4:53082358-53082858	General	General									Intron	-41553	Abca1			0.137382	0.39312	-0.54035	0.402642							0	0	0	0	0	None
chr4:53094380-53094638	mm10	GAATCCACCAGA	chr4:53094258-53094759	chr4:53094380-53094638__mm10__GAATCCACCAGA__chr4:53094258-53094759	Liver	None	Periportal	chr4:53094356-53094856	Periportal	Periportal									Intron	-53454	Abca1			-0.479546	0.668374	-2.37537	0.876421							0	0	0	0	0	None
chr4:53131030-53131288	mm10	AGGAAGCTCAGT	chr4:53130906-53131407	chr4:53131030-53131288__mm10__AGGAAGCTCAGT__chr4:53130906-53131407	Liver	None	General	chr4:53130909-53131409	General	General									Intron	28607	Abca1	Foxp1_+,Ppara_+,Hnf4a_+,Foxn3_extended_+	Abca1,Nipsnap3b	0.765236	0.145054									0	0	0	0	0
chr4:53131030-53131288	shuffle	CCATGTGTCTCC	neg-ctrl	chr4:53131030-53131288__shuffle__CCATGTGTCTCC__neg-ctrl	Shuffle	Shuffle	Shuffle		Shuffle	Shuffle														-2.30807	1									0	0	0	0	0
chr4:53139635-53139893	mm10	GTCAAGAACAGA	chr4:53139511-53140012	chr4:53139635-53139893__mm10__GTCAAGAACAGA__chr4:53139511-53140012	HepG2_mm10	Positive_control	Positive_control	chr4:53139259-53139759	Positive_control	Positive_control									Intron	20002	Abca1	Sox6_+,Rxra_+,Nfib_+,Nfia_+,Nr6a1_+,Stat3_+,Nr1h4_+,Ppara_+,Hnf4a_+,Mctp2_extended_+,Chd2_extended_+,Bach2_extended_+	Abca1	1.2178	0.0544165									1	0	0	0	0
chr4:53146567-53146825	mm10	CTTAGTCAATGG	chr4:53146433-53146934	chr4:53146567-53146825__mm10__CTTAGTCAATGG__chr4:53146433-53146934	Liver	None	General	chr4:53146416-53146916	General	General									Intron	13070	Abca1	Nfib_+,Nfia_+,Hnf4a_+,Nr3c1_+,Chd2_extended_+,Msra_extended_+,Nr3c2_extended_+,Zmiz1_extended_+	Abca1,Nipsnap3b	0.218198	0.355136									0	0	0	0	0
chr4:53159822-53160080	mm10	CTTGTGCTCCTT	chr4:53159736-53160237	chr4:53159822-53160080__mm10__CTTGTGCTCCTT__chr4:53159736-53160237	Liver	None	General	chr4:53159868-53160368	Shared	Shared									Promoter (<=1kb)	0	Abca1			0.603746	0.197941									0	0	0	0	0
chr4:53204533-53204791	mm10	CATTGCGGTCGA	chr4:53204399-53204900	chr4:53204533-53204791__mm10__CATTGCGGTCGA__chr4:53204399-53204900	Liver	General	General	chr4:53204398-53204898	General	General									Distal Intergenic	-41405	4930522O17Rik			-0.605411	0.712865									0	0	0	0	0
chr4:53269247-53269505	mm10	ATACCACGGACC	chr4:53269165-53269666	chr4:53269247-53269505__mm10__ATACCACGGACC__chr4:53269165-53269666	Liver	Intermediate	Pericentral	chr4:53269235-53269735	Pericentral	Pericentral									Promoter (<=1kb)	727	AI427809	Hnf4a_+	Abca1	-0.4934	0.672544	-1.25307	0.611231			-0.307189	0.689027	-1.2004	0.850979	0	0	0	0	0	None
chr4:53280454-53280712	mm10	AACAAGGAGCAA	chr4:53280318-53280819	chr4:53280454-53280712__mm10__AACAAGGAGCAA__chr4:53280318-53280819	Liver	Pericentral	Pericentral	chr4:53280333-53280833	Pericentral	Pericentral									Distal Intergenic	-10222	AI427809			1.41088	0.0336724									1	0	0	0	0
chr4:53318217-53318475	mm10	TTCGACAGACGG	chr4:53318078-53318579	chr4:53318217-53318475__mm10__TTCGACAGACGG__chr4:53318078-53318579	Liver	Intermediate	Pericentral	chr4:53318096-53318596	Intermediate	Intermediate									Distal Intergenic	-47985	AI427809			0.576637	0.207387									0	0	0	0	0
chr4:53384912-53385170	mm10	GACCGTGACTAT	chr4:53384802-53385303	chr4:53384912-53385170__mm10__GACCGTGACTAT__chr4:53384802-53385303	Liver	None	General	chr4:53384790-53385290	Shared	Shared									Distal Intergenic	-55243	Slc44a1	Ppard_+,Nfib_+,Klf12_+,Ppara_+,Foxn3_extended_+	Slc44a1	-1.32558	0.936256	1.53302	0.0271288					0.217389	0.403601	0	1	0	0	0	Invivo
chr4:53414031-53414289	mm10	TGTTAAGCCACT	chr4:53413905-53414406	chr4:53414031-53414289__mm10__TGTTAAGCCACT__chr4:53413905-53414406	Liver	None	Periportal	chr4:53413910-53414410	Shared	Shared									Distal Intergenic	-26124	Slc44a1	Ppard_+,Nr1h4_+,Ppara_+,Foxn3_extended_+	Slc44a1	-5.03839	1									0	0	0	0	0
chr4:53596594-53596852	mm10	TTGAGTCGTTCC	chr4:53596471-53596972	chr4:53596594-53596852__mm10__TTGAGTCGTTCC__chr4:53596471-53596972	Liver	General	Periportal	chr4:53596473-53596973	Shared	Shared									Promoter (<=1kb)	489	Slc44a1	Ppard_+,Nfib_+,Nfia_+,Pbx1_+,Ahr_+,Nfyc_+,Cebpa_+,Ppara_+,Bptf_extended_+,Chd2_extended_+,Zfp523_extended_+	Fktn,Slc44a1,Fsd1l	-0.828734	0.788142	-1.21984	0.601578							0	0	0	0	0	None
chr4:53714027-53714285	mm10	TACTGGATCTTG	chr4:53713912-53714413	chr4:53714027-53714285__mm10__TACTGGATCTTG__chr4:53713912-53714413	Liver	None	Pericentral	chr4:53713941-53714441	Shared	Shared									Promoter (<=1kb)	0	Fktn			2.48627	0.00109759	0.804602	0.0925486	0.945648	0.120134	0.0516251	0.533663	0.937219	0.162747	1	1	0	0	0	Both
chr4:53823795-53824053	mm10	TCATTCGGTAAC	chr4:53823664-53824165	chr4:53823795-53824053__mm10__TCATTCGGTAAC__chr4:53823664-53824165	Liver	None	General	chr4:53823737-53824237	Periportal	Periportal									Promoter (1-2kb)	-1992	Tmem38b	Atf4_+,Klf12_+,Nfia_+,Nr5a2_+,Pbx1_+,Ahr_+,Nr1h4_+,Clock_+,Id2_+,Arntl_+,Hes6_extended_+	Fktn,Fsd1l,Tmem38b	-0.303661	0.595471	-0.312172	0.335507	-0.995496	0.306456	1.09435	0.125568			0	0	0	0	0	None
chr4:53830673-53830931	mm10	GCTCACGAATAT	chr4:53830555-53831056	chr4:53830673-53830931__mm10__GCTCACGAATAT__chr4:53830555-53831056	Liver	None	General	chr4:53830552-53831052	Periportal	Periportal									Intron	4616	Tmem38b	Nfib_+,Nfia_+,Zeb1_+,Pbx1_+	Tmem38b,Fktn	-0.758968	0.764531									0	0	0	0	0
chr4:54615976-54616234	mm10	AAGACAACACAG	chr4:54615847-54616348	chr4:54615976-54616234__mm10__AAGACAACACAG__chr4:54615847-54616348	Liver	None	General	chr4:54615855-54616355	Periportal	Periportal									Distal Intergenic	-328814	Zfp462			0.497197	0.236669									0	0	0	0	0
chr4:55339450-55339708	mm10	TCTGCGTCTCGA	chr4:55339320-55339821	chr4:55339450-55339708__mm10__TCTGCGTCTCGA__chr4:55339320-55339821	Liver	None	General	chr4:55339335-55339835	General	General									Distal Intergenic	-10335	Rad23b	Klf12_+,Zeb1_+,Nr1h4_+,Ppara_+	Rad23b	0.310836	0.311558	2.78617	0.00152355	1.47466	0.0848373	3.48171	5.49482e-05	6.12824	8.06065e-10	0	1	1	1	1	Invivo
chr4:55462000-55462258	mm10	TATCGTAGCTCT	chr4:55461880-55462381	chr4:55462000-55462258__mm10__TATCGTAGCTCT__chr4:55461880-55462381	Liver	None	General	chr4:55461879-55462379	General	General									Intron	-43158	Gm12505	Nfib_+,Zeb1_+,Sox5_+	Rad23b	-3.95872	1									0	0	0	0	0
chr4:55516100-55516358	mm10	GTGACAATGACA	chr4:55515982-55516483	chr4:55516100-55516358__mm10__GTGACAATGACA__chr4:55515982-55516483	Liver	Intermediate	Pericentral	chr4:55515979-55516479	Intermediate	Intermediate									Distal Intergenic	15412	Klf4			0.904296	0.11013	2.70401	0.00190022			-0.813219	0.836217	1.42733	0.0675392	0	1	0	0	1	Invivo
chr4:55571484-55571742	mm10	GCCAGATACAGT	chr4:55571383-55571884	chr4:55571484-55571742__mm10__GCCAGATACAGT__chr4:55571383-55571884	Liver	None	Pericentral	chr4:55571363-55571863	General	General									Intron	-39018	Klf4													0	0	0	0	0
chr4:55750172-55750430	mm10	TACCACCATCGG	chr4:55750061-55750562	chr4:55750172-55750430__mm10__TACCACCATCGG__chr4:55750061-55750562	Liver	General	Pericentral	chr4:55749975-55750475	Intermediate	Intermediate									Distal Intergenic	-217706	Klf4			-1.11262	0.876006					0.752995	0.227446			0	0	0	0	0
chr4:55938420-55938678	mm10	CGTCTGATCGGT	chr4:55938297-55938798	chr4:55938420-55938678__mm10__CGTCTGATCGGT__chr4:55938297-55938798	Liver	Intermediate	Pericentral	chr4:55938299-55938799	Pericentral	Pericentral									Distal Intergenic	-405954	Klf4			-0.976391	0.838243	3.1438	0.000564116			2.62679	0.00166055			0	1	0	1	0	Invivo
chr4:56067295-56067553	mm10	ACAACAGCGCCA	chr4:56067160-56067661	chr4:56067295-56067553__mm10__ACAACAGCGCCA__chr4:56067160-56067661	Liver	Pericentral	Pericentral	chr4:56067174-56067674	Pericentral	Pericentral									Distal Intergenic	-534829	Klf4			-1.08216	0.869077									0	0	0	0	0
chr4:56946593-56946851	mm10	GATTGAGTCCTT	chr4:56946494-56946995	chr4:56946593-56946851__mm10__GATTGAGTCCTT__chr4:56946494-56946995	Liver	None	General	chr4:56946632-56947132	Periportal	Periportal									Promoter (<=1kb)	560	Tmem245			-0.922211	0.819899	-2.60581	0.912715	-5.09763	0.82815	0.81724	0.205918	1.30722	0.0851058	0	0	0	0	1	None
chr4:57070712-57070970	mm10	GCTATCACGAGT	chr4:57070590-57071091	chr4:57070712-57070970__mm10__GCTATCACGAGT__chr4:57070590-57071091	HepG2_mm10	Positive_control	Positive_control	chr4:57070591-57071091	Positive_control	Positive_control									Promoter (<=1kb)	-153	Epb41l4b	Foxp1_+,Zeb1_+,Pbx1_+,Nr1h4_+,Sox5_+,Foxo1_+,Foxn3_extended_+,Chd2_extended_+,Zhx3_extended_+,Foxq1_extended_+,Bach2_extended_+,Hhex_extended_+,Smad4_extended_+	Ptpn3,Epb41l4b,Tmem245	0.489808	0.239724	-0.80383	0.481464	-1.44721	0.36508	0.261583	0.432666	-0.495516	0.671618	0	0	0	0	0	None
chr4:57112186-57112444	mm10	ACCAGGACTACT	chr4:57112091-57112592	chr4:57112186-57112444__mm10__ACCAGGACTACT__chr4:57112091-57112592	Liver	None	General	chr4:57112079-57112579	General	General									Intron	7616	Epb41l4b	Nfib_+,Etv6_+,Nfia_+,Zeb1_+,Nr1h4_+,Ppara_+,Foxo1_+,Hnf4a_+	Ptpn3,Epb41l4b,Frrs1l	-0.770591	0.768801	-0.923813	0.516904			-1.06586	0.892845			0	0	0	0	0	None
chr4:57129839-57130097	mm10	TCAGCCGATTCA	chr4:57129716-57130217	chr4:57129839-57130097__mm10__TCAGCCGATTCA__chr4:57129716-57130217	Liver	None	Pericentral	chr4:57129718-57130218	Hep+BEC	Hep+BEC									Intron	8095	Epb41l4b			1.98643	0.00620541	-0.882526	0.505392					-1.0226	0.809226	1	0	0	0	0	HepG2
chr4:57129839-57130097	shuffle	GTACTGCTGACC	neg-ctrl	chr4:57129839-57130097__shuffle__GTACTGCTGACC__neg-ctrl	Shuffle	Shuffle	Shuffle		Shuffle	Shuffle														-0.871479	0.803192									0	0	0	0	0
chr4:57139446-57139704	mm10	AATACCGATCCG	chr4:57139271-57139772	chr4:57139446-57139704__mm10__AATACCGATCCG__chr4:57139271-57139772	Liver	None	Periportal	chr4:57139266-57139766	Hep+BEC	Hep+BEC									Promoter (1-2kb)	-1254	Epb41l4b	Nfib_+,Nfia_+,Nfix_+,Foxa1_+,Cebpa_+,Hnf4a_+,Onecut1_+,Hnf1a_+,Foxn3_extended_+	Epb41l4b	-0.421907	0.645182	-0.0705293	0.26919			0.663145	0.260143			0	0	0	0	0	None
chr4:5724181-5724439	hg19	CGATAACGATTC	chr5:37331131-37331632	chr4:5724181-5724439__hg19__CGATAACGATTC__chr5:37331131-37331632	Control_STARR-seq	Positive_control	Positive_control		Positive_control	Positive_control					2.529	0.516966	2.526	0.516966	Intron	11257	EVC			0.804924	0.134189					-0.053612	0.582834			0	0	0	0	0
chr4:57282718-57282976	mm10	TGTGCCAGGAGA	chr4:57282591-57283092	chr4:57282718-57282976__mm10__TGTGCCAGGAGA__chr4:57282591-57283092	HepG2_mm10	Positive_control	Positive_control	chr4:57282576-57283076	Positive_control	Positive_control									Intron	17399	Ptpn3	Nfib_+,Nfia_+,Nfix_+,Zeb1_+,Nr5a2_+,Pbx1_+,Nr1h4_+,Ppara_+,Hnf4a_+,Zhx2_extended_+,Chd2_extended_+,Zhx3_extended_+	Ptpn3,Epb41l4b	-0.402161	0.636615	0.444282	0.152693	-2.05365	0.447546	-1.83235	0.986163	0.764914	0.211034	0	0	0	0	0	None
chr4:57285369-57285627	mm10	CATCAGCGACAG	chr4:57285238-57285739	chr4:57285369-57285627__mm10__CATCAGCGACAG__chr4:57285238-57285739	Liver	None	General	chr4:57285248-57285748	General	General									Intron	14748	Ptpn3	Tcf7l2_+,Hnf4a_+,Chd2_extended_+	Epb41l4b,Ptpn3	0.73211	0.155015	-1.19808	0.594464	-2.75511	0.544695	-0.890024	0.854554	-0.130656	0.543326	0	0	0	0	0	None
chr4:57295012-57295270	mm10	AACCAGTACCGG	chr4:57294966-57295467	chr4:57295012-57295270__mm10__AACCAGTACCGG__chr4:57294966-57295467	Liver	None	General	chr4:57294768-57295268	Periportal	Periportal									Intron	5105	Ptpn3	Nfia_+,Nr5a2_+,Thrb_+,Ppara_+,Hnf4a_+,Rarb_+,Foxq1_extended_+	Ptpn3,Pakap	-0.0744598	0.493963									0	0	0	0	0
chr4:57301752-57302010	mm10	GATGGTCTACAA	chr4:57301630-57302131	chr4:57301752-57302010__mm10__GATGGTCTACAA__chr4:57301630-57302131	Liver	None	Periportal	chr4:57301596-57302096	Shared	Shared									Promoter (<=1kb)	0	Ptpn3			0.309799	0.311978	-0.619803	0.424699	-1.64606	0.391511	-0.571587	0.774252	-0.132442	0.543937	0	0	0	0	0	None
chr4:57511797-57512055	mm10	CGTCACCATCCT	chr4:57511677-57512178	chr4:57511797-57512055__mm10__CGTCACCATCCT__chr4:57511677-57512178	Liver	General	General	chr4:57511676-57512176	General	General									Intron	-56104				-1.04771	0.85814	-0.165131	0.294596					2.22859	0.00951846	0	0	0	0	1	None
chr4:57513544-57513802	mm10	CCACACGTTGAT	chr4:57513421-57513922	chr4:57513544-57513802__mm10__CCACACGTTGAT__chr4:57513421-57513922	Liver	General	Periportal	chr4:57513423-57513923	General	General									Intron	-54357		Nr1h5_+,Rarb_+	Pakap	-0.554514	0.697029	-1.49999	0.681066	-2.59433	0.52557			-0.41825	0.645116	0	0	0	0	0	None
chr4:57783927-57784185	mm10	AGTCATTGCATC	chr4:57783806-57784307	chr4:57783927-57784185__mm10__AGTCATTGCATC__chr4:57783806-57784307	Liver	None	General	chr4:57783806-57784306	Shared	Shared									Promoter (1-2kb)	1747		Pbx1_+	Pakap	1.19716	0.0572281	2.89569	0.00113842	2.94253	0.0273448	1.80305	0.0234043	3.40876	0.000189319	1	1	1	1	1	Both
chr4:57914332-57914590	mm10	ACCGACGTAGAG	chr4:57914128-57914629	chr4:57914332-57914590__mm10__ACCGACGTAGAG__chr4:57914128-57914629	Liver	None	Pericentral	chr4:57914133-57914633	Hep+BEC	Hep+BEC									Promoter (1-2kb)	1707	D630039A03Rik	Ppara_+,Pparg_+,Htatip2_extended_+	D630039A03Rik	-1.44143	0.965871									0	0	0	0	0
chr4:57916366-57916624	mm10	CTTGTAACTAGG	chr4:57916211-57916712	chr4:57916366-57916624__mm10__CTTGTAACTAGG__chr4:57916211-57916712	Liver	None	Pericentral	chr4:57916245-57916745	Hep+BEC	Hep+BEC									Promoter (<=1kb)	-69	D630039A03Rik	Ppara_+	D630039A03Rik	-0.665258	0.735698	-2.06085	0.817076			-1.88213	0.989045	-0.1084	0.535907	0	0	0	0	0	None
chr4:57931125-57931383	mm10	GCGAGAGGTACT	chr4:57930999-57931500	chr4:57931125-57931383__mm10__GCGAGAGGTACT__chr4:57930999-57931500	Liver	None	Pericentral	chr4:57930737-57931237	Shared	Shared									Distal Intergenic	-14828	D630039A03Rik	Nr1i3_+,Ppara_+,Pparg_+,Foxn3_extended_+	D630039A03Rik	-0.632945	0.723329	-2.1069	0.826813					-0.325727	0.611883	0	0	0	0	0	None
chr4:59223301-59223559	mm10	TCTAGGAGCATT	chr4:59223174-59223675	chr4:59223301-59223559__mm10__TCTAGGAGCATT__chr4:59223174-59223675	Liver	None	Periportal	chr4:59223029-59223529	General	General									Distal Intergenic	10645	Ugcg			-0.835701	0.790726	-2.78942	0.935915	-5.35843	0.853			0.194386	0.413474	0	0	0	0	0	None
chr4:59244739-59244997	mm10	GGACTGGTTGGA	chr4:59244621-59245122	chr4:59244739-59244997__mm10__GGACTGGTTGGA__chr4:59244621-59245122	Liver	None	General	chr4:59244353-59244853	Shared	Shared									Distal Intergenic	-15054	Gm12596			-2.32637	1									0	0	0	0	0
chr4:59318764-59319022	mm10	CGTTATTAGTCC	chr4:59318665-59319166	chr4:59318764-59319022__mm10__CGTTATTAGTCC__chr4:59318665-59319166	Liver	None	Periportal	chr4:59318375-59318875	General	General									Promoter (2-3kb)	-2798	Susd1	Ppard_+,Nfia_+,Chd2_extended_+	Ugcg	1.49765	0.0267834	4.17941	2.39592e-05			2.58308	0.00190278			1	1	0	1	0	Both
chr4:59329986-59330244	mm10	GAGACCAATGAA	chr4:59329871-59330372	chr4:59329986-59330244__mm10__GAGACCAATGAA__chr4:59329871-59330372	Liver	None	General	chr4:59329846-59330346	General	General									Promoter (2-3kb)	2778	Susd1	Irf2_+,Nfib_+,Etv6_+,Nfia_+,Nr1h4_+,Clock_+,Arntl_+,Chd2_extended_+	Ptbp3,Ugcg	1.58017	0.0211502	1.20368	0.0491722	0.645879	0.142107			2.02688	0.0165547	1	1	0	0	1	Both
chr4:59331074-59331332	mm10	GCGATTGTTAAG	chr4:59330976-59331477	chr4:59331074-59331332__mm10__GCGATTGTTAAG__chr4:59330976-59331477	Liver	None	General	chr4:59331025-59331525	Shared	Shared									Promoter (1-2kb)	1690	Susd1	Klf13_+,Irf2_+,Onecut2_+,Ppard_+,Nfib_+,Irf6_+,Etv6_+,Klf12_+,Nfia_+,Zeb1_+,Cux1_+,Xbp1_+,Epas1_+,Elf1_+,Irf9_+,Sox5_+,Irf5_+,Tef_+,Klf9_extended_+,Smad1_extended_+,Chd2_extended_+,Zfp780b_extended_+	Susd1,Ptbp3,Ugcg	-4.42531	1									0	0	0	0	0
chr4:59440034-59440292	mm10	CGGATCTGCCTT	chr4:59439922-59440423	chr4:59440034-59440292__mm10__CGGATCTGCCTT__chr4:59439922-59440423	Liver	None	General	chr4:59439913-59440413	Shared	Shared									Promoter (1-2kb)	-1401	Susd1	Nr1h4_+,Ppara_+,Pparg_+,Mef2c_extended_-	Hsdl2,Ptbp3,Susd1	1.99995	0.00595962	5.38665	5.76883e-07			3.96775	6.91711e-06			1	1	0	1	0	Both
chr4:59558318-59558576	mm10	ATGGACGCCTGA	chr4:59558199-59558700	chr4:59558318-59558576__mm10__ATGGACGCCTGA__chr4:59558199-59558700	Liver	None	General	chr4:59558346-59558846	General	General									Distal Intergenic	-8954	Ptbp3	Nr1i3_+,Nr5a2_+,Nr6a1_+,Esrrg_+,Nr1h4_+,Rora_+,Ppara_+,Hnf4a_+,Pparg_+	Hsdl2,E130308A19Rik,Ptbp3,Susd1	0.62617	0.190303	-2.03914	0.81292							0	0	0	0	0	None
chr4:61435109-61435367	mm10	TGGTTCCTATGT	chr4:61434986-61435487	chr4:61435109-61435367__mm10__TGGTTCCTATGT__chr4:61434986-61435487	Liver	Intermediate	Pericentral	chr4:61434988-61435488	Intermediate	Intermediate									Downstream (<1kb)	4376	Mup15	Pparg_+	Mup15	0.722181	0.15801	0.178864	0.207965							0	0	0	0	0	None
chr4:61784312-61784570	mm10	AACTGGTGATAG	chr4:61784194-61784695	chr4:61784312-61784570__mm10__AACTGGTGATAG__chr4:61784194-61784695	Liver	Pericentral	Pericentral	chr4:61784191-61784691	Pericentral	Pericentral									Promoter (2-3kb)	-2043		Ppara_+,Pparg_+	Mup19,Mup18	-1.3801	0.950455					-0.306061	0.688881			0	0	0	0	0
chr4:61801643-61801901	mm10	TCTGACGTTGCG	chr4:61801520-61802021	chr4:61801643-61801901__mm10__TCTGACGTTGCG__chr4:61801520-61802021	Liver	Pericentral	Pericentral	chr4:61801522-61802022	Pericentral	Pericentral									Distal Intergenic	-19374														0	0	0	0	0
chr4:61808031-61808289	mm10	TCGGAGACAACC	chr4:61807909-61808410	chr4:61808031-61808289__mm10__TCGGAGACAACC__chr4:61807909-61808410	Liver	Pericentral	Pericentral	chr4:61807910-61808410	Pericentral	Pericentral									Distal Intergenic	-25762		Pparg_+	Mup18,Mup19	-4.29833	1									0	0	0	0	0
chr4:61809010-61809268	mm10	CAGAGCCAGTGA	chr4:61808870-61809371	chr4:61809010-61809268__mm10__CAGAGCCAGTGA__chr4:61808870-61809371	Liver	Pericentral	Pericentral	chr4:61808889-61809389	Pericentral	Pericentral									Distal Intergenic	25965	Mup5	Pparg_+	Mup19,Mup18	-1.99197	1	-0.127365	0.284613			1.75638	0.0262155			0	0	0	1	0	None
chr4:61844849-61845107	mm10	AATAGGTACAGG	chr4:61844725-61845226	chr4:61844849-61845107__mm10__AATAGGTACAGG__chr4:61844725-61845226	Liver	None	Pericentral	chr4:61844728-61845228	Hep+BEC	Hep+BEC									Distal Intergenic	-9616	Mup5	Onecut2_+,Nr1i3_+,Esrrg_+,Ppara_+,Pparg_+	Mup19	-1.74754	1	-0.0983351	0.276595			-0.430557	0.734084			0	0	0	0	0	None
chr4:61964866-61965124	mm10	GAGACGGATGTT	chr4:61964748-61965249	chr4:61964866-61965124__mm10__GAGACGGATGTT__chr4:61964748-61965249	Liver	None	General	chr4:61964745-61965245	Hep+BEC	Hep+BEC									Distal Intergenic	89034	Mup20			1.9402	0.00719784	0.0682415	0.233703			0.470064	0.339039	0.901978	0.172295	1	0	0	0	0	HepG2
chr4:61964866-61965124	shuffle	AGTACAATCTGG	neg-ctrl	chr4:61964866-61965124__shuffle__AGTACAATCTGG__neg-ctrl	Shuffle	Shuffle	Shuffle		Shuffle	Shuffle														-0.0280411	0.471921									0	0	0	0	0
chr4:62026358-62026616	mm10	ATAGTGCGACGG	chr4:62026240-62026741	chr4:62026358-62026616__mm10__ATAGTGCGACGG__chr4:62026240-62026741	Liver	None	Pericentral	chr4:62026237-62026737	General	General									Distal Intergenic	27542	Mup20			-1.62313	1	-3.37018	0.981019	-6.30329	0.922431	-0.37762	0.713793	-1.09667	0.82738	0	0	0	0	0	None
chr4:62082002-62082260	mm10	ACGAGTATCCGC	chr4:62081892-62082393	chr4:62082002-62082260__mm10__ACGAGTATCCGC__chr4:62081892-62082393	Liver	None	General	chr4:62081884-62082384	General	General									Downstream (1-2kb)	5001	Mup3	Cux1_+,Pbx1_+,Onecut1_+	Mup21,Mup20,Mup3	-1.27822	0.921123									0	0	0	0	0
chr4:62082870-62083128	mm10	GTCTAAGCACCG	chr4:62082732-62083233	chr4:62082870-62083128__mm10__GTCTAAGCACCG__chr4:62082732-62083233	Liver	None	Periportal	chr4:62082749-62083249	General	General									Downstream (<1kb)	4133	Mup3	Atf4_+,Pbx1_+,Sox5_+	Mup3,Mup20	-1.27438	0.920109									0	0	0	0	0
chr4:62083401-62083659	mm10	GAACGATGGAGC	chr4:62083373-62083874	chr4:62083401-62083659__mm10__GAACGATGGAGC__chr4:62083373-62083874	Liver	None	Periportal	chr4:62083380-62083880	General	General									3' UTR	3602	Mup3	Cux1_+,Pbx1_+,Onecut1_+	Mup21,Mup20,Mup3	-1.48862	0.976972	-0.223438	0.308172							0	0	0	0	0	None
chr4:62084899-62085157	mm10	TCACATTCACCT	chr4:62084751-62085252	chr4:62084899-62085157__mm10__TCACATTCACCT__chr4:62084751-62085252	Liver	None	General	chr4:62084778-62085278	Shared	Shared									Promoter (2-3kb)	2104	Mup3	Pbx1_+	Mup20,Mup3	-1.45027	0.967113									0	0	0	0	0
chr4:62086566-62086824	mm10	TCGACTGCATGG	chr4:62086417-62086918	chr4:62086566-62086824__mm10__TCGACTGCATGG__chr4:62086417-62086918	Liver	None	General	chr4:62086445-62086945	General	General									Promoter (<=1kb)	437	Mup3	Atf4_+,Xbp1_+	Mup3	-1.18023	0.895642					0.174141	0.473583			0	0	0	0	0
chr4:62087165-62087423	mm10	ACGGAAGAGAGC	chr4:62087052-62087553	chr4:62087165-62087423__mm10__ACGGAAGAGAGC__chr4:62087052-62087553	Liver	None	General	chr4:62087044-62087544	General	General									Promoter (<=1kb)	0	Mup3	Srebf1_+,Etv6_+,Xbp1_+	Mup3,Mup21	-0.231424	0.565346	-5.15971	0.999977					-2.11172	0.973486	0	0	0	0	0	None
chr4:62360488-62360746	mm10	GTGAACATTGCT	chr4:62360384-62360885	chr4:62360488-62360746__mm10__GTGAACATTGCT__chr4:62360384-62360885	Liver	None	General	chr4:62360302-62360802	Shared	Shared									Promoter (<=1kb)	0	Slc31a1			2.24799	0.00256837	2.34141	0.00460512			0.825046	0.203609			1	1	0	0	0	Both
chr4:62384243-62384501	mm10	CGCATTCGACCT	chr4:62384117-62384618	chr4:62384243-62384501__mm10__CGCATTCGACCT__chr4:62384117-62384618	Liver	General	General	chr4:62384122-62384622	General	General									Promoter (<=1kb)	-1000	Slc31a1	Nr1i3_+,Ppard_+,Nfib_+,Nfix_+,Nr1h4_+,Ppara_+,Sox5_+,Pparg_+,Foxn3_extended_+,Chd2_extended_+,Dnmt3a_extended_+	Fkbp15,Cdc26,Alad,Hdhd3,Prpf4	1.09694	0.0724921	0.0762767	0.231853			-0.833184	0.841445			1	0	0	0	0	HepG2
chr4:6239120-6239378	mm10	AATCGAGCTGTG	chr4:6239002-6239503	chr4:6239120-6239378__mm10__AATCGAGCTGTG__chr4:6239002-6239503	Liver	Intermediate	General	chr4:6238999-6239499	General	General									Distal Intergenic	36253	Cyp7a1	Tcf7l2_+,Srebf1_+,Onecut2_+,Foxa1_+,Nfyc_+,Esrrg_+,Onecut1_+,Taf7_extended_+,Foxn3_extended_+,Yeats4_extended_+	Cyp7a1,Ubxn2b,Sdcbp	2.39321	0.00154756	0.0961376	0.22716	-0.574585	0.26082					1	0	0	0	0	HepG2
chr4:6242850-6243108	mm10	ACGATGTTGGAT	chr4:6242732-6243233	chr4:6242850-6243108__mm10__ACGATGTTGGAT__chr4:6242732-6243233	Liver	Intermediate	Pericentral	chr4:6242729-6243229	General	General									Distal Intergenic	32523	Cyp7a1		Cyp7a1	-0.459505	0.66003	-0.401535	0.361219					-0.84232	0.770161	0	0	0	0	0	None
chr4:6246138-6246396	mm10	GGACCACTTACA	chr4:6246014-6246515	chr4:6246138-6246396__mm10__GGACCACTTACA__chr4:6246014-6246515	HepG2_mm10	Positive_control	Positive_control	chr4:6246017-6246517	Positive_control	Positive_control									Distal Intergenic	29235	Cyp7a1	Onecut2_+,Ppard_+,Ppara_+,Bbx_+,Onecut1_+,Pparg_+,Foxn3_extended_+	Nsmaf,Cyp7a1	-0.245131	0.571069	-2.32551	0.868533							0	0	0	0	0	None
chr4:62496834-62497092	mm10	AAGGTCTGCAAC	chr4:62496723-62497224	chr4:62496834-62497092__mm10__AAGGTCTGCAAC__chr4:62496723-62497224	Liver	None	General	chr4:62496719-62497219	Periportal	Periportal									3' UTR	5184	Hdhd3	Nr2f2_+,Zeb1_+,Ikzf1_+	Rgs3	-0.333704	0.607023	-2.47988	0.893627	-3.96238	0.707319	-0.575366	0.776036	-0.799917	0.757484	0	0	0	0	0	None
chr4:62502162-62502420	mm10	GTGCTTACCTAG	chr4:62502049-62502550	chr4:62502162-62502420__mm10__GTGCTTACCTAG__chr4:62502049-62502550	Liver	None	Periportal	chr4:62501939-62502439	Shared	Shared									Promoter (<=1kb)	0	Hdhd3			1.29684	0.045074									1	0	0	0	0
chr4:62506072-62506330	mm10	GATTACTGAGAG	chr4:62505965-62506466	chr4:62506072-62506330__mm10__GATTACTGAGAG__chr4:62505965-62506466	Liver	None	Pericentral	chr4:62505951-62506451	Intermediate	Intermediate									Promoter (2-3kb)	-2605	Hdhd3	Tcf7l2_+,Nr1i3_+,Nfib_+,Nr2f2_+,Nfix_+,Pbx1_+,Nr1h4_+,Rora_+,Ppara_+,Pparg_+,Msrb3_extended_+	Slc31a1,Cdc26,Fkbp15,Alad,Prpf4,Rgs3	-1.09502	0.871596									0	0	0	0	0
chr4:62506072-62506330	shuffle	GATTACCAACCA	neg-ctrl	chr4:62506072-62506330__shuffle__GATTACCAACCA__neg-ctrl	Shuffle	Shuffle	Shuffle		Shuffle	Shuffle														-2.88439	1									0	0	0	0	0
chr4:62510032-62510290	mm10	GATGGACACCTC	chr4:62509915-62510416	chr4:62510032-62510290__mm10__GATGGACACCTC__chr4:62509915-62510416	Liver	Intermediate	Pericentral	chr4:62509911-62510411	General	General									Exon	-6565	Hdhd3	Tcf7l2_+,Srebf1_+,Ppard_+,Nfib_+,Nr2f2_+,Cebpb_+,Bcl6_+,Nr1h4_+,Ppara_+,Cebpe_+,Pparg_+,Zfp950_extended_+,Chd2_extended_+,Grhpr_extended_+,Zmiz1_extended_+	Prpf4,Alad,Slc31a1,Fkbp15,Cdc26,Rgs3	-0.102119	0.507056	-1.55132	0.696765	-3.18308	0.603402	-0.409015	0.725939	1.95938	0.0196614	0	0	0	0	1	None
chr4:62516996-62517254	mm10	AACCATTGCTTG	chr4:62516840-62517341	chr4:62516996-62517254__mm10__AACCATTGCTTG__chr4:62516840-62517341	Liver	None	General	chr4:62516821-62517321	Hep+BEC	Hep+BEC									Promoter (2-3kb)	2627	Alad	Srebf1_+,Sp100_+,Fli1_+,Nfib_+,Erg_+,Cux1_+,Bcl6_+,Ppara_+,Elk3_+,Chd2_extended_+,Dnmt3a_extended_+,Zmiz1_extended_+	Prpf4,Cdc26,Slc31a1,Alad,Rgs3	-1.1752	0.894294	1.19269	0.050146			0.716831	0.241601	-0.776821	0.752067	0	1	0	0	0	Invivo
chr4:62518794-62519052	mm10	TCAGAGTCGATT	chr4:62518643-62519144	chr4:62518794-62519052__mm10__TCAGAGTCGATT__chr4:62518643-62519144	Liver	General	General	chr4:62518673-62519173	Hep+BEC	Hep+BEC									Promoter (<=1kb)	829	Alad	Srebf1_+,Sp100_+,Fli1_+,Ppard_+,Nfib_+,Nr2f2_+,Erg_+,Cux1_+,Ppara_+,Cebpe_+,Elk3_+,Pparg_+,Zfp950_extended_+,Chd2_extended_+,Zfp704_extended_+,Dnmt3a_extended_+,Zmiz1_extended_+	Slc31a1,Cdc26,Alad,Rgs3,Prpf4	-0.326099	0.60414	-0.35627	0.348997	1.35706	0.0922627					0	0	1	0	0	None
chr4:62519847-62520105	mm10	TACTACATGAGG	chr4:62519773-62520274	chr4:62519847-62520105__mm10__TACTACATGAGG__chr4:62519773-62520274	Liver	None	General	chr4:62519777-62520277	Shared	Shared									Promoter (<=1kb)	0	Alad			2.13427	0.00382186	-0.677002	0.442064	-0.697107	0.273019	0.754389	0.227113	-2.34716	0.98587	1	0	0	0	0	HepG2
chr4:6258015-6258273	mm10	ACCATCTACAGG	chr4:6257993-6258494	chr4:6258015-6258273__mm10__ACCATCTACAGG__chr4:6257993-6258494	Liver	None	Pericentral	chr4:6257894-6258394	Hep+BEC	Hep+BEC									Distal Intergenic	17358	Cyp7a1	Tcf7l2_+,Irf2_+,Cux1_+,Nr1h4_+,Foxn3_extended_+	Cyp7a1,Ubxn2b,Sdcbp,Nsmaf	-0.338933	0.608611									0	0	0	0	0
chr4:6263844-6264102	mm10	AATTGGTCCGAT	chr4:6263638-6264139	chr4:6263844-6264102__mm10__AATTGGTCCGAT__chr4:6263638-6264139	Liver	Intermediate	Pericentral	chr4:6263723-6264223	Pericentral	Pericentral									Downstream (1-2kb)	11529	Cyp7a1	Tcf7l2_+,Ppara_+,Tcf7l1_-,Pparg_+,Klf9_extended_+	Cyp7a1,Nsmaf	-2.83336	1									0	0	0	0	0
chr4:6264322-6264580	mm10	ACCATCTTCTCC	chr4:6264203-6264704	chr4:6264322-6264580__mm10__ACCATCTTCTCC__chr4:6264203-6264704	Liver	None	Pericentral		Shared	Shared									Downstream (1-2kb)	11051	Cyp7a1			-1.10454	0.873861									0	0	0	0	0
chr4:6264821-6265079	mm10	CCATCATAATCC	chr4:6264708-6265209	chr4:6264821-6265079__mm10__CCATCATAATCC__chr4:6264708-6265209	Liver	Intermediate	Pericentral	chr4:6264700-6265200	Pericentral	Pericentral									Downstream (<1kb)	10552	Cyp7a1	Tcf7l2_+,Nfyc_+,Tcf7l1_-,Chd2_extended_+	Cyp7a1,Nsmaf	-1.85979	1	-2.41085	0.882633							0	0	0	0	0	None
chr4:6265677-6265935	mm10	GGATGCCGAGTT	chr4:6265548-6266049	chr4:6265677-6265935__mm10__GGATGCCGAGTT__chr4:6265548-6266049	Liver	Intermediate	Pericentral	chr4:6265556-6266056	Intermediate	Intermediate									3' UTR	9696	Cyp7a1		Cyp7a1,Nsmaf	-3.24189	1									0	0	0	0	0
chr4:6265677-6265935	shuffle	AGATTACTGTGG	neg-ctrl	chr4:6265677-6265935__shuffle__AGATTACTGTGG__neg-ctrl	Shuffle	Shuffle	Shuffle		Shuffle	Shuffle														-0.766569	0.767184	-0.0337113	0.258417	-0.0255152	0.204463					0	0	0	0	0	None
chr4:6267092-6267350	mm10	AGCACTATTGGA	chr4:6266962-6267463	chr4:6267092-6267350__mm10__AGCACTATTGGA__chr4:6266962-6267463	Liver	None	Pericentral	chr4:6266884-6267384	Pericentral	Pericentral									3' UTR	8281	Cyp7a1	Chd2_extended_+	Cyp7a1	-0.652813	0.730412									0	0	0	0	0
chr4:6268043-6268301	mm10	ATTGGACAGTGG	chr4:6267915-6268416	chr4:6268043-6268301__mm10__ATTGGACAGTGG__chr4:6267915-6268416	Liver	Intermediate	Pericentral	chr4:6268298-6268798	Pericentral	Pericentral									3' UTR	7330	Cyp7a1	Ppara_+,Tcf7l1_-	Cyp7a1	-0.204032	0.551833	-1.49601	0.679619	-2.74786	0.543905	-0.45215	0.742355	-1.99016	0.965623	0	0	0	0	0	None
chr4:6269050-6269308	mm10	AGGAGTCATTAC	chr4:6268918-6269419	chr4:6269050-6269308__mm10__AGGAGTCATTAC__chr4:6268918-6269419	Liver	Intermediate	Pericentral	chr4:6268929-6269429	Pericentral	Pericentral									Exon	6323	Cyp7a1	Tcf7l2_+,Ppara_+,Sox5_+	Cyp7a1,Nsmaf	-1.15835	0.889067									0	0	0	0	0
chr4:62699499-62699757	mm10	GAACGTCCGGTA	chr4:62699305-62699806	chr4:62699499-62699757__mm10__GAACGTCCGGTA__chr4:62699305-62699806	Liver	None	Periportal	chr4:62699067-62699567	Shared	Shared									Promoter (<=1kb)	0	Rgs3	Fli1_+,Erg_+,Elf1_+,Mef2c_+,Ets1_+,Elk3_+,Hivep3_extended_+	Rgs3	-3.74733	1									0	0	0	0	0
chr4:62700495-62700753	mm10	ACTATGTCAGAG	chr4:62700384-62700885	chr4:62700495-62700753__mm10__ACTATGTCAGAG__chr4:62700384-62700885	Liver	None	Periportal	chr4:62700698-62701198	Shared	Shared									Promoter (<=1kb)	0	Rgs3			-1.76978	1	-2.11876	0.828954							0	0	0	0	0	None
chr4:6271025-6271283	mm10	ACGGACTTACAT	chr4:6270912-6271413	chr4:6271025-6271283__mm10__ACGGACTTACAT__chr4:6270912-6271413	Liver	Intermediate	Pericentral	chr4:6270904-6271404	Pericentral	Pericentral									Exon	4348	Cyp7a1		Cyp7a1	-1.01834	0.850494	-3.39925	0.981967			-0.904331	0.856468	-0.494394	0.671218	0	0	0	0	0	None
chr4:62721941-62722199	mm10	TACTGCCTATTG	chr4:62721803-62722304	chr4:62721941-62722199__mm10__TACTGCCTATTG__chr4:62721803-62722304	HepG2_mm10	Positive_control	Positive_control	chr4:62721681-62722181	Positive_control	Positive_control									Intron	21246	Rgs3			-0.117919	0.513636									0	0	0	0	0
chr4:6272923-6273181	mm10	GGTCCTCTTATA	chr4:6272781-6273282	chr4:6272923-6273181__mm10__GGTCCTCTTATA__chr4:6272781-6273282	Liver	None	Pericentral		Shared	Shared									Promoter (2-3kb)	2450	Cyp7a1			-0.818815	0.784967	-4.65814	0.999977					-2.70172	0.99456	0	0	0	0	0	None
chr4:6273391-6273649	mm10	CTCCTGTCCTTA	chr4:6273318-6273819	chr4:6273391-6273649__mm10__CTCCTGTCCTTA__chr4:6273318-6273819	Liver	Intermediate	Pericentral	chr4:6273270-6273770	Pericentral	Pericentral									Promoter (1-2kb)	1982	Cyp7a1	Tcf7l2_+,Onecut2_+,Ppard_+,Ppara_+,Tcf7l1_-,Onecut1_+,Pparg_+,Foxn3_extended_+	Cyp7a1,Nsmaf	-1.82933	1									0	0	0	0	0
chr4:6273969-6274227	mm10	CTATATTCACCG	chr4:6273826-6274327	chr4:6273969-6274227__mm10__CTATATTCACCG__chr4:6273826-6274327	Liver	Intermediate	Pericentral	chr4:6273848-6274348	Pericentral	Pericentral									Promoter (1-2kb)	1404	Cyp7a1		Cyp7a1	-2.61394	1									0	0	0	0	0
chr4:6274911-6275169	mm10	CTCCGCTTAATC	chr4:6274856-6275357	chr4:6274911-6275169__mm10__CTCCGCTTAATC__chr4:6274856-6275357	Liver	Intermediate	Pericentral	chr4:6274790-6275290	Intermediate	Intermediate									Promoter (<=1kb)	462	Cyp7a1	Tcf7l1_-	Cyp7a1,Nsmaf	-4.86186	1									0	0	0	0	0
chr4:6275644-6275902	mm10	AAGCCAGTCGAA	chr4:6275510-6276011	chr4:6275644-6275902__mm10__AAGCCAGTCGAA__chr4:6275510-6276011	Liver	Intermediate	Pericentral	chr4:6275523-6276023	Intermediate	Intermediate									Promoter (<=1kb)	-11	Cyp7a1	Nr1h4_+,Tcf7l1_-	Nsmaf,Cyp7a1	1.01371	0.0868869	-1.00641	0.540572			-2.28427	0.999784	0.862889	0.182489	1	0	0	0	0	HepG2
chr4:62776949-62777207	mm10	TGCTCCTTGTAT	chr4:62776822-62777323	chr4:62776949-62777207__mm10__TGCTCCTTGTAT__chr4:62776822-62777323	Liver	General	General	chr4:62776828-62777328	General	General									Distal Intergenic	76254	Rgs3	Nr2f2_+,Msrb3_extended_+	Rgs3	-0.674798	0.738131	-2.32977	0.869371	-2.62326	0.529683			-1.26231	0.863253	0	0	0	0	0	None
chr4:6278538-6278796	mm10	ACTCGGTCACAA	chr4:6278420-6278921	chr4:6278538-6278796__mm10__ACTCGGTCACAA__chr4:6278420-6278921	Liver	Intermediate	Pericentral	chr4:6278417-6278917	Intermediate	Intermediate									Promoter (2-3kb)	-2905	Cyp7a1	Nr1i3_+,Nr1h4_+,Pparg_+	Cyp7a1,Nsmaf	-1.23898	0.910957	-1.04758	0.551777					1.40826	0.0702561	0	0	0	0	1	None
chr4:63019441-63019699	mm10	TAGGATATACCG	chr4:63019412-63019913	chr4:63019441-63019699__mm10__TAGGATATACCG__chr4:63019412-63019913	Liver	General	General	chr4:63019320-63019820	General	General									Intron	53867	Zfp618			0.748481	0.1499	-3.19769	0.96964							0	0	0	0	0	None
chr4:63019441-63019699	shuffle	GATGGTTAGCGC	neg-ctrl	chr4:63019441-63019699__shuffle__GATGGTTAGCGC__neg-ctrl	Shuffle	Shuffle	Shuffle		Shuffle	Shuffle														-0.353111	0.615319	-1.96602	0.796059	-3.28108	0.61788	0.269913	0.429715	-1.28345	0.86681	0	0	0	0	0	None
chr4:63154112-63154370	mm10	AACATCACGCGA	chr4:63153971-63154472	chr4:63154112-63154370__mm10__AACATCACGCGA__chr4:63153971-63154472	Liver	None	Periportal	chr4:63153991-63154491	General	General									Promoter (<=1kb)	0	Ambp	Nr1h4_+,Nr1h5_-,Hnf4a_+,Zfp973_extended_+	Ambp	0.477195	0.244613									0	0	0	0	0
chr4:63156873-63157131	mm10	AGAACCAACGTG	chr4:63156758-63157259	chr4:63156873-63157131__mm10__AGAACCAACGTG__chr4:63156758-63157259	Liver	General	Periportal	chr4:63156752-63157252	Hep+BEC	Hep+BEC									Promoter (2-3kb)	-2074	Ambp	Ppard_+,Nr1h4_+,Nr1h5_-,Hnf4a_+,Foxn3_extended_+	Ambp	-0.165069	0.534628	-2.34978	0.872453			-2.02087	0.993629	-0.491549	0.671137	0	0	0	0	0	None
chr4:63186419-63186677	mm10	ACCAAGCATCAT	chr4:63186300-63186801	chr4:63186419-63186677__mm10__ACCAAGCATCAT__chr4:63186300-63186801	HepG2_mm10	Positive_control	Positive_control	chr4:63186125-63186625	Positive_control	Positive_control									Distal Intergenic	-14288	Kif12			1.52406	0.0248353	-2.22005	0.849455							1	0	0	0	0	HepG2
chr4:63231190-63231448	mm10	TAACGGTAGCAA	chr4:63231053-63231554	chr4:63231190-63231448__mm10__TAACGGTAGCAA__chr4:63231053-63231554	Liver	None	General	chr4:63231150-63231650	Shared	Shared									Promoter (2-3kb)	-2838	Col27a1	Jdp2_+,Ikzf1_+	Akna	-0.6652	0.735698	1.0734	0.0617746	2.87881	0.0288002	0.775448	0.21921	0.952004	0.158784	0	1	1	0	0	Invivo
chr4:63232693-63232951	mm10	AGTCAGTATAGG	chr4:63232589-63233090	chr4:63232693-63232951__mm10__AGTCAGTATAGG__chr4:63232589-63233090	Liver	General	General	chr4:63232595-63233095	General	General									Promoter (1-2kb)	-1335	Col27a1	Fli1_+,Nfia_-,Creb5_extended_+	Akna	-0.084267	0.498686	-1.56787	0.700062			-2.60231	0.999784	1.72356	0.0354509	0	0	0	0	1	None
chr4:63236311-63236569	mm10	TTCGCAGCATCC	chr4:63236198-63236699	chr4:63236311-63236569__mm10__TTCGCAGCATCC__chr4:63236198-63236699	Liver	None	Pericentral	chr4:63236159-63236659	General	General									Promoter (2-3kb)	2025	Col27a1	Srebf1_+,Nr1i3_+,Ppard_+,Nfib_+,Nr1h4_+,Ppara_+,Nr1h5_-,Hnf4a_+,Zfp973_extended_+,Zmiz1_extended_+	Ambp,Col27a1	-0.102199	0.507056	-1.5895	0.705115	-3.07122	0.585723	-0.191622	0.642985	-0.0851249	0.527593	0	0	0	0	0	None
chr4:63236311-63236569	shuffle	GAAGCGGAGTGA	neg-ctrl	chr4:63236311-63236569__shuffle__GAAGCGGAGTGA__neg-ctrl	Shuffle	Shuffle	Shuffle		Shuffle	Shuffle														-0.701675	0.747125									0	0	0	0	0
chr4:63257401-63257659	mm10	ACAGTTAGCGTA	chr4:63257291-63257792	chr4:63257401-63257659__mm10__ACAGTTAGCGTA__chr4:63257291-63257792	Liver	General	General	chr4:63257238-63257738	General	General									Promoter (<=1kb)	550	Mir455	Nfia_-	Akna	-0.733159	0.757418									0	0	0	0	0
chr4:63338722-63338980	mm10	CAGCACTTCGCA	chr4:63338600-63339101	chr4:63338722-63338980__mm10__CAGCACTTCGCA__chr4:63338600-63339101	Liver	None	General	chr4:63338590-63339090	General	General									Distal Intergenic	-5580	Orm1	Atf4_+,Esr1_+,Nfia_+,Nfix_+,Nr5a2_+,Gata6_+,Nr1h4_+,Hnf4a_+,Tef_+	Orm1,Whrn,Orm3											0	0	0	0	0
chr4:63338722-63338980	shuffle	TTCGCAACGTCG	neg-ctrl	chr4:63338722-63338980__shuffle__TTCGCAACGTCG__neg-ctrl	Shuffle	Shuffle	Shuffle		Shuffle	Shuffle														-2.46836	1	1.3599	0.0373491					1.58298	0.0487581	0	1	0	0	1	Invivo
chr4:63344361-63344619	mm10	CCTTAGAGAGCG	chr4:63344264-63344765	chr4:63344361-63344619__mm10__CCTTAGAGAGCG__chr4:63344264-63344765	Liver	None	General	chr4:63344258-63344758	General	General									Promoter (<=1kb)	0	Orm1	Ppara_+,Hnf4a_+	Orm1,Col27a1	-0.424429	0.646094	-3.46427	0.984334					-2.31085	0.984932	0	0	0	0	0	None
chr4:63361547-63361805	mm10	TGCGCCACTGAA	chr4:63361427-63361928	chr4:63361547-63361805__mm10__TGCGCCACTGAA__chr4:63361427-63361928	Liver	None	Periportal	chr4:63361426-63361926	Shared	Shared									Promoter (<=1kb)	-644	Orm2		Orm1											0	0	0	0	0
chr4:63547833-63548091	mm10	TTAAGCACGATG	chr4:63547748-63548249	chr4:63547833-63548091__mm10__TTAAGCACGATG__chr4:63547748-63548249	Liver	None	General	chr4:63547712-63548212	Shared	Shared									Intron	3061	Atp6v1g1	Atf4_+,Jdp2_+,Nfib_+	Atp6v1g1,Akna	1.03104	0.0840004	-0.916262	0.515005	-1.55942	0.380693	-0.480419	0.747803	0.240004	0.395495	1	0	0	0	0	HepG2
chr4:65372820-65373078	mm10	TAACAGAGAGAC	chr4:65372695-65373196	chr4:65372820-65373078__mm10__TAACAGAGAGAC__chr4:65372695-65373196	Liver	None	Periportal	chr4:65372700-65373200	General	General									Distal Intergenic	-231908	Trim32	Onecut1_+	Astn2	-1.59691	1									0	0	0	0	0
chr4:65376751-65377009	mm10	GTCCTATACCAA	chr4:65376622-65377123	chr4:65376751-65377009__mm10__GTCCTATACCAA__chr4:65376622-65377123	Liver	None	General	chr4:65376630-65377130	General	General									Distal Intergenic	-227977	Trim32	Nr2f2_+,Nr6a1_+,Tcf4_+	Astn2	-3.5813	1									0	0	0	0	0
chr4:65946105-65946363	mm10	GATAGAGCAGCC	chr4:65945981-65946482	chr4:65946105-65946363__mm10__GATAGAGCAGCC__chr4:65945981-65946482	Liver	None	General	chr4:65945984-65946484	General	General									Intron	340856	Trim32		Astn2											0	0	0	0	0
chr4:65947231-65947489	mm10	GCAACTACAATG	chr4:65947109-65947610	chr4:65947231-65947489__mm10__GCAACTACAATG__chr4:65947109-65947610	Liver	General	Periportal	chr4:65947110-65947610	General	General									Intron	341982	Trim32	Atf4_+,Onecut1_+,Bmyc_extended_+	Astn2	-0.932631	0.823097	-0.362286	0.350167					-0.30992	0.607457	0	0	0	0	0	None
chr4:6712566-6712824	mm10	CCTGATGTAGTA	chr4:6712428-6712929	chr4:6712566-6712824__mm10__CCTGATGTAGTA__chr4:6712428-6712929	Liver	None	General	chr4:6712445-6712945	General	General									Intron	-23215	Tox	Nr1i3_+,Nr1i2_+,Esrrg_+,Rora_+,Ppara_+,Pparg_+	Tox	-1.05044	0.859039	-0.5083	0.393269			-1.48072	0.958147	-1.30962	0.869976	0	0	0	0	0	None
chr4:68923002-68923260	mm10	ATAGTGGTGATG	chr4:68922868-68923369	chr4:68923002-68923260__mm10__ATAGTGGTGATG__chr4:68922868-68923369	Liver	Pericentral	Pericentral	chr4:68922881-68923381	Pericentral	Pericentral									Intron	31137	Brinp1			2.56319	0.000836358	0.195767	0.203965			1.16081	0.109334	-0.144554	0.547719	1	0	0	0	0	HepG2
chr4:6908916-6909174	mm10	TGTCCTCTTCTC	chr4:6908788-6909289	chr4:6908916-6909174__mm10__TGTCCTCTTCTC__chr4:6908788-6909289	Liver	None	General	chr4:6908464-6908964	Hep+BEC	Hep+BEC									Intron	81309	Tox			-3.23701	1									0	0	0	0	0
chr4:6908916-6909174	shuffle	CACTAGAACATC	neg-ctrl	chr4:6908916-6909174__shuffle__CACTAGAACATC__neg-ctrl	Shuffle	Shuffle	Shuffle		Shuffle	Shuffle														-1.76077	1									0	0	0	0	0
chr4:6914232-6914490	mm10	AGCCGTCAAGTT	chr4:6914125-6914626	chr4:6914232-6914490__mm10__AGCCGTCAAGTT__chr4:6914125-6914626	Liver	General	General	chr4:6914111-6914611	General	General									Intron	75993	Tox	Atf5_+,Rxra_+,Ar_+,Cux1_+,Nr5a2_+,Nr6a1_+,Ahr_+,Foxo3_+,Ppara_+,Pparg_+,Zfp704_extended_+,Pknox2_extended_+,Foxq1_extended_-	Tox	3.68018	1.01748e-05	4.31361	1.61823e-05	4.5762	0.00771509	3.86697	1.03082e-05	3.66484	6.92942e-05	1	1	1	1	1	Both
chr4:6919081-6919339	mm10	TATCTCCTATCC	chr4:6918954-6919455	chr4:6919081-6919339__mm10__TATCTCCTATCC__chr4:6918954-6919455	Liver	None	Pericentral	chr4:6918960-6919460	General	General									Intron	71144	Tox	Nfia_+,Cux1_+,Nr6a1_+,Pbx1_+	Tox	0.47272	0.246158	0.286752	0.185086			0.207058	0.459361			0	0	0	0	0	None
chr4:6991087-6991345	mm10	CCGATTCTACTA	chr4:6991020-6991521	chr4:6991087-6991345__mm10__CCGATTCTACTA__chr4:6991020-6991521	Liver	None	Pericentral	chr4:6990709-6991209	Shared	Shared									Promoter (<=1kb)	212	Tox	Onecut2_+,Pbx1_+,Tcf7l1_-,Ruvbl1_extended_+,Acaa1a_extended_+,Foxq1_extended_-,Tbl1xr1_extended_+,Acaa1b_extended_+	Tox	-3.03276	1									0	0	0	0	0
chr4:70531121-70531379	mm10	TGCAATGTGTCA	chr4:70530982-70531483	chr4:70531121-70531379__mm10__TGCAATGTGTCA__chr4:70530982-70531483	Liver	None	General	chr4:70531000-70531500	Hep+BEC	Hep+BEC									Intron	3549	Megf9		Megf9	-4.81725	1									0	0	0	0	0
chr4:71804890-71805148	mm10	CTGCTCACTCAA	chr4:71804768-71805269	chr4:71804890-71805148__mm10__CTGCTCACTCAA__chr4:71804768-71805269	Liver	Pericentral	Pericentral	chr4:71804769-71805269	Pericentral	Pericentral									Distal Intergenic	315586	Tle1			-5.88639	1									0	0	0	0	0
chr4:71839582-71839840	mm10	CGTTGTATCTCA	chr4:71839455-71839956	chr4:71839582-71839840__mm10__CGTTGTATCTCA__chr4:71839455-71839956	Liver	None	Pericentral	chr4:71839461-71839961	Pericentral	Pericentral									Distal Intergenic	280894	Tle1			-0.138113	0.521439									0	0	0	0	0
chr4:71839582-71839840	shuffle	ATAGCTGTTGGA	neg-ctrl	chr4:71839582-71839840__shuffle__ATAGCTGTTGGA__neg-ctrl	Shuffle	Shuffle	Shuffle		Shuffle	Shuffle														0.707164	0.16304									0	0	0	0	0
chr4:71844054-71844312	mm10	CAGTGCTTACAT	chr4:71843930-71844431	chr4:71844054-71844312__mm10__CAGTGCTTACAT__chr4:71843930-71844431	Liver	Pericentral	Pericentral	chr4:71843933-71844433	Pericentral	Pericentral									Distal Intergenic	276422	Tle1			0.132659	0.395271	-0.59784	0.418942	-2.3566	0.49082	0.63438	0.271517	-0.582984	0.69749	0	0	0	0	0	None
chr4:7196624-7196882	mm10	CACAGTTGAGTT	chr4:7196512-7197013	chr4:7196624-7196882__mm10__CACAGTTGAGTT__chr4:7196512-7197013	Liver	None	General	chr4:7196569-7197069	General	General									Distal Intergenic	-205067	Tox			2.12017	0.0040088									1	0	0	0	0
chr4:71968771-71969029	mm10	CGACCACATTGC	chr4:71968651-71969152	chr4:71968771-71969029__mm10__CGACCACATTGC__chr4:71968651-71969152	Liver	None	Periportal	chr4:71968650-71969150	Periportal	Periportal									Distal Intergenic	151705	Tle1	Nfib_+,Nfia_+	Tle1	0.286282	0.323403	1.24251	0.0463	4.24371	0.0103795	0.263345	0.432596	0.119065	0.444713	0	1	1	0	0	Invivo
chr4:72010370-72010628	mm10	GGATTCGGTTAG	chr4:72010254-72010755	chr4:72010370-72010628__mm10__GGATTCGGTTAG__chr4:72010254-72010755	Liver	Intermediate	Pericentral	chr4:72010249-72010749	Pericentral	Pericentral									Distal Intergenic	110106	Tle1	Hnf4a_+	Tle1	-0.83104	0.789087					-1.569	0.968869			0	0	0	0	0
chr4:72049601-72049859	mm10	TGCAGATAGTAC	chr4:72049447-72049948	chr4:72049601-72049859__mm10__TGCAGATAGTAC__chr4:72049447-72049948	Liver	General	Pericentral	chr4:72049480-72049980	General	General									Distal Intergenic	70875	Tle1	Rxra_+,Nr1i3_+,Ahr_+,Ppara_+,Hnf4a_+,Pparg_+	Tle1	-0.256404	0.575557	2.50955	0.00304589							0	1	0	0	0	Invivo
chr4:72049601-72049859	shuffle	ACCGATAAGAAC	neg-ctrl	chr4:72049601-72049859__shuffle__ACCGATAAGAAC__neg-ctrl	Shuffle	Shuffle	Shuffle		Shuffle	Shuffle														-2.03543	1									0	0	0	0	0
chr4:72060984-72061242	mm10	CGGTATCCTAAG	chr4:72060869-72061370	chr4:72060984-72061242__mm10__CGGTATCCTAAG__chr4:72060869-72061370	Liver	None	General	chr4:72060863-72061363	Shared	Shared									Distal Intergenic	59492	Tle1			-1.96455	1									0	0	0	0	0
chr4:72122378-72122636	mm10	CGGTCACGATCA	chr4:72122259-72122760	chr4:72122378-72122636__mm10__CGGTCACGATCA__chr4:72122259-72122760	Liver	None	General	chr4:72122441-72122941	Shared	Shared									Promoter (1-2kb)	-1644	Tle1	Nfib_+,Foxa1_+,Nr5a2_+,Nr6a1_+,Ahr_+,Stat5b_+,Cebpa_+,Ppara_+,Hnf4a_+,Onecut1_+,Pparg_+,Hnf1a_+,Mctp2_extended_+,Foxn3_extended_+	Tle1	0.53298	0.223893	-0.872019	0.50187					-1.37036	0.881898	0	0	0	0	0	None
chr4:72139813-72140071	mm10	GAATAGGACAAC	chr4:72139688-72140189	chr4:72139813-72140071__mm10__GAATAGGACAAC__chr4:72139688-72140189	Liver	Periportal	Periportal	chr4:72139647-72140147	General	Periportal									Promoter (1-2kb)	1242	Tle1		Tle1	-0.536211	0.689433	-2.37369	0.876193			-1.81606	0.985424	-0.747912	0.745356	0	0	0	0	0	None
chr4:72198250-72198508	mm10	AACTGGACGCTT	chr4:72198127-72198628	chr4:72198250-72198508__mm10__AACTGGACGCTT__chr4:72198127-72198628	Liver	None	General	chr4:72198129-72198629	General	General									Promoter (<=1kb)	584	Tle1	Nfia_+,Elk3_-,Ppara_+,Hnf4a_+,Pparg_+,Foxn3_extended_+	Tle1	0.910067	0.108723									0	0	0	0	0
chr4:73047895-73048153	mm10	GCCACGTCTCAT	chr4:73047744-73048245	chr4:73047895-73048153__mm10__GCCACGTCTCAT__chr4:73047744-73048245	Liver	Intermediate	General	chr4:73047774-73048274	General	General									Distal Intergenic	-195261	Aldoart1			2.19641	0.00308766	2.13473	0.00748104			-0.236413	0.661042			1	1	0	0	0	Both
chr4:73051559-73051817	mm10	CCGACAATAATG	chr4:73051445-73051946	chr4:73051559-73051817__mm10__CCGACAATAATG__chr4:73051445-73051946	Liver	Intermediate	Pericentral	chr4:73051438-73051938	Intermediate	Intermediate									Distal Intergenic	-198925	Aldoart1			-1.56124	0.992651	1.74914	0.0175649							0	1	0	0	0	Invivo
chr4:73475268-73475526	mm10	CGTCTCTGCCAT	chr4:73475118-73475619	chr4:73475268-73475526__mm10__CGTCTCTGCCAT__chr4:73475118-73475619	Liver	Pericentral	Pericentral	chr4:73474870-73475370	Pericentral	Pericentral									Distal Intergenic	-70196	Gm11487			-3.23458	1									0	0	0	0	0
chr4:73541926-73542184	mm10	GCTGCACAATCG	chr4:73541803-73542304	chr4:73541926-73542184__mm10__GCTGCACAATCG__chr4:73541803-73542304	Liver	Pericentral	Pericentral	chr4:73541805-73542305	Pericentral	Pericentral									Distal Intergenic	-65697	Gm11238			-3.96877	1									0	0	0	0	0
chr4:73598055-73598313	mm10	GCTGCATGTGTC	chr4:73597824-73598325	chr4:73598055-73598313__mm10__GCTGCATGTGTC__chr4:73597824-73598325	Liver	Pericentral	Pericentral	chr4:73597934-73598434	Pericentral	Pericentral									Distal Intergenic	-9568	Gm11238			-0.442011	0.653977									0	0	0	0	0
chr4:75579421-75579679	hg19	AGGTCGGAGCAA	chr5:91292970-91293471	chr4:75579421-75579679__hg19__AGGTCGGAGCAA__chr5:91292970-91293471	Control_STARR-seq	Positive_control	Positive_control		Positive_control	Positive_control					2.347	0.516966	3.186	0.494275	Distal Intergenic	140203	BTC			4.16843	1.175e-06	0.970226	0.0722978					1.25693	0.0936712	1	1	0	0	1	Both
chr4:76327402-76327660	mm10	GAATCAGCCTAA	chr4:76327279-76327780	chr4:76327402-76327660__mm10__GAATCAGCCTAA__chr4:76327279-76327780	Liver	None	Periportal	chr4:76327281-76327781	Periportal	Periportal									Promoter (2-3kb)	-2114	Ptprd			0.144858	0.389627	0.402747	0.161113			1.5557	0.0449626			0	0	0	1	0	None
chr4:76344144-76344402	mm10	ATGTGCGCTATA	chr4:76344014-76344515	chr4:76344144-76344402__mm10__ATGTGCGCTATA__chr4:76344014-76344515	Liver	None	General	chr4:76344023-76344523	Hep+BEC	Hep+BEC									Promoter (<=1kb)	0	Ptprd	Zeb1_+	Ptprd	0.72304	0.157721	1.27865	0.0433356					1.48656	0.0598256	0	1	0	0	1	Invivo
chr4:76369952-76370210	mm10	AGAAGGAACAGT	chr4:76369821-76370322	chr4:76369952-76370210__mm10__AGAAGGAACAGT__chr4:76369821-76370322	Liver	None	General	chr4:76369831-76370331	Periportal	Periportal									Intron	-25709	Ptprd	Nfib_+,Nfia_+,Foxa1_+,Ahr_+,Cebpa_+,Rora_+,Ppara_+,Hnf4a_+,Pparg_+,Hnf1a_+	Ptprd	1.55389	0.0228781									1	0	0	0	0
chr4:76461481-76461739	mm10	CGATTCTCCTGG	chr4:76461361-76461862	chr4:76461481-76461739__mm10__CGATTCTCCTGG__chr4:76461361-76461862	Liver	Intermediate	Pericentral	chr4:76461360-76461860	Pericentral	Pericentral									Intron	-11501	Ptprd	Nr5a2_+,Nr6a1_+,Ppara_+,Pparg_+,Foxn3_extended_+	Ptprd	1.24892	0.0505178	0.639981	0.117207							1	0	0	0	0	HepG2
chr4:76962703-76962961	mm10	TCACGATTCCGG	chr4:76962580-76963081	chr4:76962703-76962961__mm10__TCACGATTCCGG__chr4:76962580-76963081	Liver	None	Pericentral	chr4:76962582-76963082	Intermediate	Intermediate									Intron	-368404	Ptprd		Ptprd	-0.428908	0.648292	1.07921	0.0611055	0.568295	0.148517	3.1352	0.000229933	1.51629	0.0563055	0	1	0	1	1	Invivo
chr4:77752121-77752379	hg19	CGCTACGTGTGA	chr5:93005448-93005949	chr4:77752121-77752379__hg19__CGCTACGTGTGA__chr5:93005448-93005949	Control_STARR-seq	Positive_control	Positive_control		Positive_control	Positive_control					3.356	0.516966	3.733	0.516966	Distal Intergenic	66623	SOWAHB			1.89712	0.00819016	1.05108	0.0640036			0.673297	0.257048	0.0802666	0.460539	1	1	0	0	0	Both
chr4:81514647-81514905	mm10	CAAGTAGAAGCT	chr4:81514527-81515028	chr4:81514647-81514905__mm10__CAAGTAGAAGCT__chr4:81514527-81515028	Liver	General	Periportal	chr4:81514526-81515026	General	General									Distal Intergenic	-71832	Mpdz	Zfp131_extended_+	Mpdz	1.41361	0.033449									1	0	0	0	0
chr4:81519249-81519507	mm10	CTTGTTGTGTGA	chr4:81519127-81519628	chr4:81519249-81519507__mm10__CTTGTTGTGTGA__chr4:81519127-81519628	Liver	None	General	chr4:81519128-81519628	General	General									Distal Intergenic	-76434	Mpdz			-0.459263	0.66003									0	0	0	0	0
chr4:81673449-81673707	mm10	TAAGGTCTCGGA	chr4:81673330-81673831	chr4:81673449-81673707__mm10__TAAGGTCTCGGA__chr4:81673330-81673831	Liver	General	General	chr4:81673328-81673828	General	General									Distal Intergenic	-230634	Mpdz													0	0	0	0	0
chr4:8206970-8207228	mm10	CTGAACTTGCCA	chr4:8206848-8207349	chr4:8206970-8207228__mm10__CTGAACTTGCCA__chr4:8206848-8207349	Liver	None	General	chr4:8206847-8207347	Hep+BEC	Hep+BEC									Intron	31813	Car8	Nfib_+,Nfia_+,Nr5a2_+,Nr1h4_+,Rora_+,Ppara_+,Zmiz1_extended_+	Car8	2.03771	0.0052837	0.316157	0.17921			-0.960641	0.870821			1	0	0	0	0	HepG2
chr4:82089750-82090008	mm10	TCGCCGTGACAA	chr4:82089623-82090124	chr4:82089750-82090008__mm10__TCGCCGTGACAA__chr4:82089623-82090124	Liver	Intermediate	Pericentral	chr4:82089629-82090129	Pericentral	Pericentral									Intron	23793	Gm5860			-0.278535	0.585148	0.275026	0.187345					-1.14345	0.836357	0	0	0	0	0	None
chr4:82393045-82393303	mm10	CAGTTGTGCAGT	chr4:82392930-82393431	chr4:82393045-82393303__mm10__CAGTTGTGCAGT__chr4:82392930-82393431	Liver	None	Pericentral	chr4:82392924-82393424	General	General									Intron	106013	Nfib	Ppard_+,Nfia_+,Zeb1_+,Nr1h4_+,Rora_+,Chd2_extended_+	Nfib	-0.785494	0.773714							-2.52858	0.99022	0	0	0	0	0
chr4:82396890-82397148	mm10	GACGATGCCTCT	chr4:82396766-82397267	chr4:82396890-82397148__mm10__GACGATGCCTCT__chr4:82396766-82397267	Liver	None	General	chr4:82396769-82397269	General	General									Intron	102168	Nfib	Onecut2_+,Ppard_+,Klf12_+,Nfia_+,Zeb1_+,Nr6a1_+,Nr1h4_+,Rora_+,Chd2_extended_+	Nfib	-0.544512	0.693185	-1.75739	0.748928	-2.52195	0.513117	-0.722413	0.811073	-0.918666	0.785521	0	0	0	0	0	None
chr4:82404396-82404654	mm10	CCAAGATCCTCC	chr4:82404313-82404814	chr4:82404396-82404654__mm10__CCAAGATCCTCC__chr4:82404313-82404814	Liver	None	Periportal	chr4:82404304-82404804	Hep+BEC	Hep+BEC									Intron	94662	Nfib	Foxa1_+,Cebpa_+,Hnf4a_+,Hnf1a_+		0.438822	0.259588									0	0	0	0	0
chr4:8245123-8245381	mm10	CAAGGAGATGTT	chr4:8245007-8245508	chr4:8245123-8245381__mm10__CAAGGAGATGTT__chr4:8245007-8245508	Liver	None	General	chr4:8245002-8245502	General	General									Distal Intergenic	-6082	Car8	Tcf7l2_+,Klf12_+,Smad3_+,Nr1h4_+,Rora_+,Zmiz1_extended_+	Car8	-0.625638	0.720192	0.221721	0.198207	0.488017	0.155018					0	0	0	0	0	None
chr4:82452936-82453194	mm10	CCGAAGAATAAC	chr4:82452809-82453310	chr4:82452936-82453194__mm10__CCGAAGAATAAC__chr4:82452809-82453310	Liver	None	Periportal	chr4:82452825-82453325	Shared	Shared									Intron	46122	Nfib		Nfib	-0.591044	0.709809									0	0	0	0	0
chr4:82485989-82486247	mm10	CGCTTAGTGCTG	chr4:82485860-82486361	chr4:82485989-82486247__mm10__CGCTTAGTGCTG__chr4:82485860-82486361	Liver	None	Periportal	chr4:82485868-82486368	Hep+BEC	Hep+BEC									Intron	13069	Nfib		Nfib	-0.996391	0.844406									0	0	0	0	0
chr4:82505659-82505917	mm10	TCGAGCAGATGT	chr4:82505563-82506064	chr4:82505659-82505917__mm10__TCGAGCAGATGT__chr4:82505563-82506064	Liver	None	General	chr4:82505495-82505995	Shared	Shared									Promoter (<=1kb)	0	Nfib			0.382074	0.281842									0	0	0	0	0
chr4:8309308-8309566	mm10	CTCCTGCTACAC	chr4:8309187-8309688	chr4:8309308-8309566__mm10__CTCCTGCTACAC__chr4:8309187-8309688	Liver	None	Periportal	chr4:8309187-8309687	General	General									Distal Intergenic	-70267	Car8	Zeb1_+	Car8	-1.2267	0.907187									0	0	0	0	0
chr4:83220824-83221082	mm10	CTAGATTCCGTT	chr4:83220696-83221197	chr4:83220824-83221082__mm10__CTAGATTCCGTT__chr4:83220696-83221197	Liver	Intermediate	Pericentral	chr4:83220703-83221203	Intermediate	Intermediate									3' UTR	12088	Ttc39b	Nr1i3_+,Rora_+,Ppara_+,Pparg_+	Ttc39b	-0.0739458	0.493729	-3.43563	0.983531							0	0	0	0	0	None
chr4:83243761-83244019	mm10	TAGACTTGCACA	chr4:83243639-83244140	chr4:83243761-83244019__mm10__TAGACTTGCACA__chr4:83243639-83244140	Liver	Intermediate	Pericentral	chr4:83243640-83244140	General	General									Exon	-10591	Ttc39b	Ahr_+,Foxn3_extended_+	Ttc39b											0	0	0	0	0
chr4:83256839-83257097	mm10	ACCTAATCCTGG	chr4:83256752-83257253	chr4:83256839-83257097__mm10__ACCTAATCCTGG__chr4:83256752-83257253	Liver	General	Pericentral	chr4:83256748-83257248	General	General									Intron	8942	Ttc39b	Onecut2_+,Ahr_+,Ppara_+,Pparg_+,Foxn3_extended_+	Ttc39b	2.87481	0.000269166									1	0	0	0	0
chr4:83257567-83257825	mm10	CTAGTCGTATGA	chr4:83257449-83257950	chr4:83257567-83257825__mm10__CTAGTCGTATGA__chr4:83257449-83257950	Liver	Intermediate	Pericentral	chr4:83257446-83257946	Intermediate	Intermediate									Intron	8214	Ttc39b	Esrrg_+,Nr1h4_+,Ppara_+,Pparg_+	Ttc39b	-1.12632	0.880555									0	0	0	0	0
chr4:83280693-83280951	mm10	AATAGACCACTC	chr4:83280576-83281077	chr4:83280693-83280951__mm10__AATAGACCACTC__chr4:83280576-83281077	Liver	None	Pericentral	chr4:83280572-83281072	Hep+BEC	Hep+BEC									Promoter (1-2kb)	-1286	Ttc39b	Foxa1_+,Cebpa_+		-0.847934	0.795316									0	0	0	0	0
chr4:83417510-83417768	mm10	ATTCCTGTATGG	chr4:83417450-83417951	chr4:83417510-83417768__mm10__ATTCCTGTATGG__chr4:83417450-83417951	Liver	None	Periportal	chr4:83417520-83418020	Shared	Shared									Promoter (<=1kb)	0	Snapc3			1.68866	0.0155075							2.2819	0.00818361	1	0	0	0	1
chr4:8361357-8361615	mm10	AAGCTATCCTGA	chr4:8361235-8361736	chr4:8361357-8361615__mm10__AAGCTATCCTGA__chr4:8361235-8361736	Liver	None	Pericentral	chr4:8361236-8361736	General	General									Distal Intergenic	-122316	Car8	Bcl6_+,Nr1h4_+,Rora_+,Ppara_+,Zmiz1_extended_+	Car8	2.54715	0.000887885									1	0	0	0	0
chr4:8362013-8362271	mm10	GTTCAATCAGCC	chr4:8361883-8362384	chr4:8362013-8362271__mm10__GTTCAATCAGCC__chr4:8361883-8362384	Liver	General	General	chr4:8361899-8362399	General	General									Distal Intergenic	-122972	Car8	Rxra_+,Nfib_+,Creb3l2_+,Nr5a2_+,Bcl6_+,Thrb_+,Nr1h4_+,Rora_+,Ppara_+,Otud4_extended_+,Foxp4_extended_+,Zmiz1_extended_+	Car8	-0.020187	0.468328					0.608749	0.281825			0	0	0	0	0
chr4:83956081-83956339	hg19	TCAAGACATAGG	chr5:100518139-100518640	chr4:83956081-83956339__hg19__TCAAGACATAGG__chr5:100518139-100518640	Control_STARR-seq	Positive_control	Positive_control		Positive_control	Positive_control					2.203	0.516966	2.667	0.480519	Promoter (<=1kb)	0	COPS4			2.43509	0.00133515	1.04941	0.0641226	-0.283324	0.231979	2.25286	0.00577723	1.72086	0.0356538	1	1	0	1	1	Both
chr4:84068047-84068305	mm10	AGGTACATGGTT	chr4:84067993-84068494	chr4:84068047-84068305__mm10__AGGTACATGGTT__chr4:84067993-84068494	Liver	General	General	chr4:84067926-84068426	General	General									Distal Intergenic	-23168	6030471H07Rik			-1.58691	0.998061	0.968795	0.0724355			2.13863	0.00845722			0	1	0	1	0	Invivo
chr4:84108644-84108902	mm10	ACCAGATTGTCG	chr4:84108513-84109014	chr4:84108644-84108902__mm10__ACCAGATTGTCG__chr4:84108513-84109014	Liver	None	General	chr4:84108523-84109023	General	General									Distal Intergenic	-63765	6030471H07Rik			1.70005	0.0150124									1	0	0	0	0
chr4:84108644-84108902	shuffle	GTCCTTCGATTC	neg-ctrl	chr4:84108644-84108902__shuffle__GTCCTTCGATTC__neg-ctrl	Shuffle	Shuffle	Shuffle		Shuffle	Shuffle														-0.906071	0.814469	-3.11582	0.962977			-1.64664	0.975418			0	0	0	0	0	None
chr4:86029552-86029810	mm10	CCGTGACATATA	chr4:86029376-86029877	chr4:86029552-86029810__mm10__CCGTGACATATA__chr4:86029376-86029877	Liver	Periportal	Periportal	chr4:86029431-86029931	Shared	Periportal									Intron	-24105	Adamtsl1			-1.07832	0.867555	-1.27171	0.617017	-0.266361	0.23051			-0.759688	0.747536	0	0	0	0	0	None
chr4:86030209-86030467	mm10	GGTCAACTAAGG	chr4:86030078-86030579	chr4:86030209-86030467__mm10__GGTCAACTAAGG__chr4:86030078-86030579	Liver	Periportal	Periportal	chr4:86030088-86030588	Shared	Periportal									Intron	-23448	Adamtsl1			-0.0374522	0.475343									0	0	0	0	0
chr4:86060547-86060805	mm10	CATTGGAGAAGG	chr4:86060424-86060925	chr4:86060547-86060805__mm10__CATTGGAGAAGG__chr4:86060424-86060925	Liver	Periportal	Periportal	chr4:86060426-86060926	Shared	Periportal									Intron	6527	Adamtsl1			-0.523553	0.684042	-0.916023	0.515005							0	0	0	0	0	None
chr4:86306814-86307072	mm10	CGGAAGGAGATA	chr4:86306676-86307177	chr4:86306814-86307072__mm10__CGGAAGGAGATA__chr4:86306676-86307177	Liver	None	Periportal	chr4:86306693-86307193	Shared	Shared									Intron	30048	Adamtsl1			-4.25698	1									0	0	0	0	0
chr4:86435662-86435920	mm10	TGTTGCACCATT	chr4:86435546-86436047	chr4:86435662-86435920__mm10__TGTTGCACCATT__chr4:86435546-86436047	Liver	None	General	chr4:86435541-86436041	General	General									Distal Intergenic	103197	Saxo1			0.0354101	0.441327									0	0	0	0	0
chr4:86436396-86436654	mm10	CTCTTCGGTCAG	chr4:86436248-86436749	chr4:86436396-86436654__mm10__CTCTTCGGTCAG__chr4:86436248-86436749	Liver	General	Pericentral	chr4:86436275-86436775	Hep+BEC	Hep+BEC									Distal Intergenic	102463	Saxo1			1.48586	0.0276582	-0.077462	0.270583	-0.860343	0.290234	2.21885	0.00651123	-0.305742	0.605747	1	0	0	1	0	HepG2
chr4:86670999-86671257	mm10	ATCCGAAGAATG	chr4:86670881-86671382	chr4:86670999-86671257__mm10__ATCCGAAGAATG__chr4:86670881-86671382	Liver	None	General	chr4:86670878-86671378	General	General									Promoter (<=1kb)	-939	Plin2	Srebf1_+,Onecut2_+,Cux1_+,Ppara_+,Zfp647_+,Pparg_+,Foxn3_extended_+,Zmiz1_extended_+	Plin2,Dennd4c	1.23347	0.0524163									1	0	0	0	0
chr4:86695062-86695320	mm10	CACTACTCATAC	chr4:86694944-86695445	chr4:86695062-86695320__mm10__CACTACTCATAC__chr4:86694944-86695445	Liver	Intermediate	Pericentral	chr4:86694941-86695441	Intermediate	Intermediate									Distal Intergenic	-25002	Plin2	Foxa1_+,Ppara_+,Foxo1_+,Foxn3_extended_+,Chd2_extended_+,Foxp4_extended_+	Plin2,Dennd4c	1.556	0.0227212									1	0	0	0	0
chr4:86725164-86725422	mm10	AGAATGTAGACC	chr4:86725048-86725549	chr4:86725164-86725422__mm10__AGAATGTAGACC__chr4:86725048-86725549	Liver	None	Pericentral	chr4:86725316-86725816	Pericentral	Pericentral									Distal Intergenic	-23133	Dennd4c	Srebf1_+,Fosl2_+,Zmiz1_extended_+	Plin2,Dennd4c	0.458696	0.251299									0	0	0	0	0
chr4:86845464-86845722	mm10	AAGGAAGGTGAG	chr4:86845341-86845842	chr4:86845464-86845722__mm10__AAGGAAGGTGAG__chr4:86845341-86845842	Liver	General	General	chr4:86845343-86845843	Hep+BEC	Hep+BEC									Intron	11610	Rps6	Nr2f2_+	Acer2	-3.52542	1									0	0	0	0	0
chr4:86853323-86853581	mm10	TCGACGGAAGGA	chr4:86853200-86853701	chr4:86853323-86853581__mm10__TCGACGGAAGGA__chr4:86853200-86853701	Liver	None	Periportal	chr4:86853243-86853743	Shared	Shared									Downstream (1-2kb)	3751	Rps6	Nfib_+,Irf6_+,Nr1i2_+,Nr2f2_+,Nr1h4_+,Ppara_+	Rps6,Dennd4c,Acer2	-1.76486	1									0	0	0	0	0
chr4:8687935-8688193	mm10	TGAACTGGATGT	chr4:8687808-8688309	chr4:8687935-8688193__mm10__TGAACTGGATGT__chr4:8687808-8688309	Liver	None	General	chr4:8688134-8688634	General	General									Promoter (2-3kb)	-2213	Chd7	Sox5_+	Chd7,Rab2a	-1.0587	0.862346	0.0461516	0.23921							0	0	0	0	0	None
chr4:86897444-86897702	mm10	CGACCAACTCCA	chr4:86897316-86897817	chr4:86897444-86897702__mm10__CGACCAACTCCA__chr4:86897316-86897817	Liver	None	Pericentral	chr4:86897477-86897977	Shared	Shared									Intron	23030	Acer2	Ppara_+,Foxn3_extended_+	Dennd4c,Rps6	-0.118595	0.513781	-1.27701	0.617913	-1.7304	0.403734	-1.33099	0.935446	-0.538533	0.685882	0	0	0	0	0	None
chr4:8705804-8706062	mm10	GCCGTCTTGTTC	chr4:8705676-8706177	chr4:8705804-8706062__mm10__GCCGTCTTGTTC__chr4:8705676-8706177	Liver	None	General	chr4:8705683-8706183	Shared	Shared									Intron	-4278	Chd7	Ppara_+,Hnf4a_+,Pparg_+,Chd2_extended_+,Zmiz1_extended_+	Chd7,Rab2a	0.173702	0.374848	-1.41341	0.656537	-1.80685	0.41414					0	0	0	0	0	None
chr4:8712294-8712552	mm10	GTCGCCACATCT	chr4:8712155-8712656	chr4:8712294-8712552__mm10__GTCGCCACATCT__chr4:8712155-8712656	Liver	None	Periportal	chr4:8712173-8712673	Shared	Shared									Promoter (1-2kb)	1954	Chd7	Foxa1_+,Cebpa_+,Hnf4a_+		-0.709241	0.749955	-1.2942	0.62337	-1.94772	0.433556			1.28937	0.0878143	0	0	0	0	1	None
chr4:8732917-8733175	mm10	TGTCGCGTCATA	chr4:8732908-8733409	chr4:8732917-8733175__mm10__TGTCGCGTCATA__chr4:8732908-8733409	Liver	None	Periportal	chr4:8732796-8733296	Shared	Shared									Intron	-18263	Chd7	Esr1_+,Cux1_+,Nr5a2_+,Esrrg_+,Nr1h4_+,Rora_+,Ppara_+,Hnf4a_+,Pparg_+,Hnf1a_+,Chd2_extended_+,Zmiz1_extended_+	Rab2a,Chd7	-1.27414	0.920109	1.03432	0.0654661			0.60088	0.284754			0	1	0	0	0	Invivo
chr4:8734024-8734282	mm10	AAGCCGCATATT	chr4:8733884-8734385	chr4:8734024-8734282__mm10__AAGCCGCATATT__chr4:8733884-8734385	Liver	None	Periportal	chr4:8733908-8734408	General	General									Intron	-17156	Chd7	Irf2_+,Nfib_+,Esr1_+,Nfia_+,Cux1_+,Nr5a2_+,Esrrg_+,Nr1h4_+,Rora_+,Ppara_+,Clock_+,Hnf4a_+,Pparg_+,Chd2_extended_+,Zmiz1_extended_+	Chd7,Rab2a							1.08663	0.127411			0	0	0	0	0
chr4:8755383-8755641	mm10	ACACTTCTTCTG	chr4:8755267-8755768	chr4:8755383-8755641__mm10__ACACTTCTTCTG__chr4:8755267-8755768	Liver	Periportal	Periportal	chr4:8755262-8755762	General	Periportal									Exon	3945	Chd7	Klf12_+,Zeb1_+,Tbx3_-,Ppara_+,Hnf4a_+,Pparg_+,Zhx2_extended_+,Zhx3_extended_+,Lcor_extended_+	Chd7,Rab2a	0.857757	0.121122									0	0	0	0	0
chr4:87667459-87667717	mm10	GAAGTTAGACAC	chr4:87667440-87667941	chr4:87667459-87667717__mm10__GAAGTTAGACAC__chr4:87667440-87667941	Liver	General	General	chr4:87667433-87667933	General	General									Distal Intergenic	138577	Mllt3	Rxra_+,Ppard_+,Nfib_+,Nfia_+,Nr5a2_+,Nr6a1_+,Nfyc_+,Nr1h4_+,Hnf4a_+	Mllt3	-0.581022	0.706332	0.14298	0.216509							0	0	0	0	0	None
chr4:87881675-87881933	mm10	AGCCAGTCGGTA	chr4:87881559-87882060	chr4:87881675-87881933__mm10__AGCCAGTCGGTA__chr4:87881559-87882060	Liver	None	Periportal	chr4:87881554-87882054	General	General									Intron	-7133	Mllt3	Foxo1_+,Hnf4a_+,Nf1_extended_+	Mllt3	1.92685	0.00752075	-0.910397	0.513311			0.941196	0.166362	-0.729928	0.739993	1	0	0	0	0	HepG2
chr4:88051017-88051275	mm10	GGACTGACACGT	chr4:88050894-88051395	chr4:88051017-88051275__mm10__GGACTGACACGT__chr4:88050894-88051395	Liver	Intermediate	Pericentral	chr4:88050896-88051396	Intermediate	Intermediate									Distal Intergenic	-17653	Mllt3	Nfib_+,Nfia_+,Ep300_extended_+	Mllt3	-0.833025	0.789686									0	0	0	0	0
chr4:88094433-88094691	mm10	GAATAACGACTC	chr4:88094285-88094786	chr4:88094433-88094691__mm10__GAATAACGACTC__chr4:88094285-88094786	Liver	None	General	chr4:88094199-88094699	Shared	Shared									Promoter (<=1kb)	0	Focad			1.9457	0.00709866	-0.841912	0.494055			0.119891	0.4993	-0.145513	0.548022	1	0	0	0	0	HepG2
chr4:88184078-88184336	mm10	CCGAACAACCAT	chr4:88183971-88184472	chr4:88184078-88184336__mm10__CCGAACAACCAT__chr4:88183971-88184472	Liver	None	Periportal	chr4:88183957-88184457	Intermediate	Intermediate									Intron	59642	Focad	Esr1_+,Nr6a1_+,Thrb_+,Nr1h4_+	Focad	-2.58738	1									0	0	0	0	0
chr4:88550253-88550511	mm10	AATGTAACGCAG	chr4:88550138-88550639	chr4:88550253-88550511__mm10__AATGTAACGCAG__chr4:88550138-88550639	Liver	None	General		Shared	Shared									Distal Intergenic	7734	Ifna15			0.386993	0.279706	1.9113	0.0124892	3.01957	0.0257833	1.43441	0.0606938	1.52173	0.0557457	0	1	1	1	1	Invivo
chr4:88641037-88641295	mm10	ACAAGAACACTC	chr4:88640915-88641416	chr4:88641037-88641295__mm10__ACAAGAACACTC__chr4:88640915-88641416	Liver	None	General	chr4:88640916-88641416	Shared	Shared									Downstream (2-3kb)	3164	Ifna13			1.43319	0.0316689									1	0	0	0	0
chr4:88893351-88893609	mm10	GTACATTCCAAC	chr4:88893262-88893763	chr4:88893351-88893609__mm10__GTACATTCCAAC__chr4:88893262-88893763	Liver	Periportal	Periportal	chr4:88893230-88893730	Shared	Periportal									Distal Intergenic	-13150	Ifne			1.16768	0.0613408	0.957529	0.0737639			1.68422	0.0320397	-0.114076	0.536849	1	1	0	1	0	Both
chr4:88909934-88910192	mm10	ATACCAGAATGC	chr4:88909811-88910312	chr4:88909934-88910192__mm10__ATACCAGAATGC__chr4:88909811-88910312	Liver	Periportal	General	chr4:88909972-88910472	Shared	Periportal									Promoter (<=1kb)	470	Mir31			-0.628522	0.721231	-0.769246	0.470243					-1.02978	0.810228	0	0	0	0	0	None
chr4:88930327-88930585	mm10	CAACTGTCCAAC	chr4:88930203-88930704	chr4:88930327-88930585__mm10__CAACTGTCCAAC__chr4:88930203-88930704	Liver	Periportal	Periportal	chr4:88930206-88930706	Shared	Periportal									Intron	7936	LOC106557447			-0.867074	0.802356	-3.16882	0.967942	-5.6518	0.876493	-0.4459	0.73982	-2.05668	0.969798	0	0	0	0	0	None
chr4:88934626-88934884	mm10	TACGCTCTCTCC	chr4:88934504-88935005	chr4:88934626-88934884__mm10__TACGCTCTCTCC__chr4:88934504-88935005	Liver	Periportal	Periportal	chr4:88934505-88935005	Shared	Periportal									Intron	3637	LOC106557447			-1.09968	0.872526									0	0	0	0	0
chr4:88937826-88938084	mm10	GTGCCATTCCTT	chr4:88937713-88938214	chr4:88937826-88938084__mm10__GTGCCATTCCTT__chr4:88937713-88938214	Liver	None	Periportal	chr4:88937705-88938205	Hep+BEC	Hep+BEC									Promoter (<=1kb)	437	LOC106557447			-1.14145	0.884234	-4.074	0.999713			-1.49949	0.960097			0	0	0	0	0	None
chr4:88938434-88938692	mm10	GTCTTACGAGTT	chr4:88938346-88938847	chr4:88938434-88938692__mm10__GTCTTACGAGTT__chr4:88938346-88938847	Liver	None	Periportal	chr4:88938242-88938742	Hep+BEC	Hep+BEC									Promoter (<=1kb)	0	LOC106557447			-5.36872	1									0	0	0	0	0
chr4:88955590-88955848	mm10	GAGTAATGTTGG	chr4:88955468-88955969	chr4:88955590-88955848__mm10__GAGTAATGTTGG__chr4:88955468-88955969	Liver	None	Periportal	chr4:88955469-88955969	Hep+BEC	Hep+BEC									Distal Intergenic	-17069	LOC106557447			-2.18018	1					-0.736394	0.814969			0	0	0	0	0
chr4:89127456-89127714	mm10	CAATAGCGCATG	chr4:89127325-89127826	chr4:89127456-89127714__mm10__CAATAGCGCATG__chr4:89127325-89127826	Liver	Periportal	Periportal	chr4:89127335-89127835	General	Periportal									Promoter (<=1kb)	467	Gm12602			-0.00344047	0.46019	-0.979254	0.531906	-3.50636	0.648818	-0.127654	0.614799	0.435494	0.322277	0	0	0	0	0	None
chr4:90496969-90497227	mm10	ATTCCGGTTAGA	chr4:90496836-90497337	chr4:90496969-90497227__mm10__ATTCCGGTTAGA__chr4:90496836-90497337	Liver	None	Periportal	chr4:90496848-90497348	Shared	Shared									Distal Intergenic	-135643	Gm12633			-1.99077	1									0	0	0	0	0
chr4:90496969-90497227	shuffle	TCAATCCACACC	neg-ctrl	chr4:90496969-90497227__shuffle__TCAATCCACACC__neg-ctrl	Shuffle	Shuffle	Shuffle		Shuffle	Shuffle																								0	0	0	0	0
chr4:9083990-9084248	mm10	AACTCCATAAGC	chr4:9083873-9084374	chr4:9083990-9084248__mm10__AACTCCATAAGC__chr4:9083873-9084374	Liver	None	Pericentral		Shared	Shared									Distal Intergenic	-185045	Clvs1			-0.980133	0.839133	-2.97486	0.95114							0	0	0	0	0	None
chr4:9117318-9117576	mm10	CGTTATGTCTGC	chr4:9117187-9117688	chr4:9117318-9117576__mm10__CGTTATGTCTGC__chr4:9117187-9117688	Liver	None	Pericentral	chr4:9117197-9117697	Hep+BEC	Hep+BEC									Distal Intergenic	-151717	Clvs1			1.51478	0.0254991	-2.09134	0.823383	-1.20019	0.331973					1	0	0	0	0	HepG2
chr4:94562035-94562293	mm10	CCAGCCATCCTT	chr4:94561915-94562416	chr4:94562035-94562293__mm10__CCAGCCATCCTT__chr4:94561915-94562416	Liver	General	Periportal	chr4:94562041-94562541	General	General									Distal Intergenic	-5239	Caap1	Foxp1_+,Klf12_+,Nr6a1_+,Sox5_+,Foxo1_+,Zfp148_+,Klf9_extended_+,Sf1_extended_+,Zfp950_extended_+,Chd2_extended_+	Caap1	-3.07638	1									0	0	0	0	0
chr4:94681241-94681499	mm10	TAAGTCAGATGC	chr4:94681098-94681599	chr4:94681241-94681499__mm10__TAAGTCAGATGC__chr4:94681098-94681599	Liver	None	General	chr4:94681125-94681625	General	General									Promoter (2-3kb)	2061	Ift74	Etv6_+,Nr2f2_+,Erg_+,Nr1h4_+,Rora_+,Elk3_+	Caap1,Tek	-5.09063	1									0	0	0	0	0
chr4:95141305-95141563	mm10	TTCACACAATCG	chr4:95141184-95141685	chr4:95141305-95141563__mm10__TTCACACAATCG__chr4:95141184-95141685	HepG2_mm10	Positive_control	Positive_control	chr4:95141184-95141684	Positive_control	Positive_control									Intron	-89083	Jun			0.453842	0.25315	-0.489958	0.387586							0	0	0	0	0	None
chr4:95213076-95213334	mm10	ACTTGTTGATGG	chr4:95212951-95213452	chr4:95213076-95213334__mm10__ACTTGTTGATGG__chr4:95212951-95213452	HepG2_mm10	Positive_control	Positive_control		Positive_control	Positive_control									Distal Intergenic	-160854	Jun			-0.163402	0.533792	1.60984	0.0233869	1.49114	0.0838467	1.50892	0.0506002	1.05878	0.133854	0	1	1	1	0	Invivo
chr4:95543602-95543860	mm10	TCTATGCGGTAC	chr4:95543484-95543985	chr4:95543602-95543860__mm10__TCTATGCGGTAC__chr4:95543484-95543985	Liver	None	General	chr4:95543485-95543985	General	General									Distal Intergenic	-13647	Fggy	Foxn3_extended_+	Fggy	-2.70057	1									0	0	0	0	0
chr4:95590933-95591191	mm10	CTGATAGCCGGT	chr4:95590800-95591301	chr4:95590933-95591191__mm10__CTGATAGCCGGT__chr4:95590800-95591301	Liver	None	General	chr4:95590812-95591312	General	General									Intron	4018	Fggy			-0.629346	0.72165									0	0	0	0	0
chr4:95793950-95794208	mm10	TGAACCTCCAAT	chr4:95793824-95794325	chr4:95793950-95794208__mm10__TGAACCTCCAAT__chr4:95793824-95794325	Liver	None	Periportal	chr4:95793829-95794329	Hep+BEC	Hep+BEC									Intron	24441	Fggy	Nfib_+,Ppara_+,Sox5_+,Hnf4a_+	Fggy	1.893	0.00830233	0.00956058	0.247673			-0.345464	0.702536	-0.108776	0.535968	1	0	0	0	0	HepG2
chr4:95793950-95794208	shuffle	GATGCTTGAGAG	neg-ctrl	chr4:95793950-95794208__shuffle__GATGCTTGAGAG__neg-ctrl	Shuffle	Shuffle	Shuffle		Shuffle	Shuffle														-0.91758	0.819069	-2.1163	0.828579	-4.79204	0.8002	-0.609617	0.785652	-0.651251	0.716441	0	0	0	0	0	None
chr4:95794684-95794942	mm10	ATCATGGTCCGA	chr4:95794557-95795058	chr4:95794684-95794942__mm10__ATCATGGTCCGA__chr4:95794557-95795058	Liver	General	General	chr4:95794563-95795063	General	General									Intron	25175	Fggy	Nfib_+,Ppara_+,Sox5_+,Hnf4a_+,Zfp148_+,Foxn3_extended_+	Fggy	-1.525	0.984856	-1.48061	0.675065			1.11289	0.120355	0.642651	0.251627	0	0	0	0	0	None
chr4:95882002-95882260	mm10	CTCCGTTAGCGA	chr4:95881902-95882403	chr4:95882002-95882260__mm10__CTCCGTTAGCGA__chr4:95881902-95882403	Liver	General	General	chr4:95881881-95882381	General	General									Intron	32377	Fggy	Rara_+,Nr1h4_+,Ppara_+,Foxo1_+,Hnf4a_+,Chd2_extended_+	Fggy,Hook1	-0.479513	0.668374									0	0	0	0	0
chr4:95967044-95967302	mm10	AACACTAGGATG	chr4:95966890-95967391	chr4:95967044-95967302__mm10__AACACTAGGATG__chr4:95966890-95967391	Liver	None	Periportal	chr4:95967048-95967548	Shared	Shared									Promoter (<=1kb)	0	Hook1			-0.275411	0.584556									0	0	0	0	0
chr4:96325163-96325421	mm10	TCACGGACGCTA	chr4:96325027-96325528	chr4:96325163-96325421__mm10__TCACGGACGCTA__chr4:96325027-96325528	Liver	Pericentral	Pericentral	chr4:96325042-96325542	Pericentral	Pericentral									Intron	23241	Cyp2j11			-1.66368	1					1.32792	0.076801			0	0	0	1	0
chr4:96330681-96330939	mm10	TGCGAACTGCGT	chr4:96330572-96331073	chr4:96330681-96330939__mm10__TGCGAACTGCGT__chr4:96330572-96331073	Liver	Pericentral	Pericentral	chr4:96330599-96331099	Pericentral	Pericentral									Intron	17723	Cyp2j11			0.169935	0.376537	0.3562	0.170644	-0.533643	0.257206	2.50976	0.0024957			0	0	0	1	0	None
chr4:9642646-9642904	mm10	CCGCTGTCTGTT	chr4:9642523-9643024	chr4:9642646-9642904__mm10__CCGCTGTCTGTT__chr4:9642523-9643024	Liver	None	General	chr4:9642525-9643025	General	General									Promoter (<=1kb)	813	Asph			0.645906	0.183476									0	0	0	0	0
chr4:96622581-96622839	mm10	ATCTCGAACATG	chr4:96622464-96622965	chr4:96622581-96622839__mm10__ATCTCGAACATG__chr4:96622464-96622965	Liver	General	General	chr4:96622492-96622992	General	General									Distal Intergenic	-31003	Cyp2j9	Atf4_+,Rxra_+,Nr1i2_+,Nfia_+,Usf2_+,Foxa1_+,Nr6a1_+,Esrra_+,Nr1h4_+,Ppara_+,Hnf4a_+,Bhlhe40_+,Bach2_extended_+	Cyp2j6,Cyp2j8,Cyp2j5,Cyp2j9	0.113929	0.404521	0.431346	0.1553							0	0	0	0	0	None
chr4:96665081-96665339	mm10	GACACGTTCGAG	chr4:96664965-96665466	chr4:96665081-96665339__mm10__GACACGTTCGAG__chr4:96664965-96665466	Liver	General	General	chr4:96664960-96665460	General	General									Promoter (<=1kb)	-927	Cyp2j5	Ppard_+,Cux1_+,Ppara_+,Hnf4a_+,Bptf_extended_+	Cyp2j6,Cyp2j5,Cyp2j9	-0.515757	0.681833	-2.09247	0.823406			-1.57421	0.969288			0	0	0	0	0	None
chr4:9669174-9669432	mm10	GACTACTTCCGG	chr4:9669006-9669507	chr4:9669174-9669432__mm10__GACTACTTCCGG__chr4:9669006-9669507	Liver	None	General	chr4:9668915-9669415	Shared	Shared									Promoter (<=1kb)	0	Asph			2.32644	0.00196496	1.19222	0.050146	0.793892	0.13141	1.11193	0.120475	1.546	0.0528653	1	1	0	0	1	Both
chr4:97028987-97029245	mm10	TCACTAGGTTGT	chr4:97028882-97029383	chr4:97028987-97029245__mm10__TCACTAGGTTGT__chr4:97028882-97029383	Liver	None	Pericentral	chr4:97028866-97029366	General	General									Distal Intergenic	-243801	Gm12695			-0.301066	0.594291									0	0	0	0	0
chr4:9770823-9771081	mm10	GCAACTCTGATT	chr4:9770736-9771237	chr4:9770823-9771081__mm10__GCAACTCTGATT__chr4:9770736-9771237	Liver	None	General	chr4:9770782-9771282	Shared	Shared									Promoter (<=1kb)	26	4930412C18Rik			0.506876	0.23316	-0.984586	0.533733			0.243013	0.440562	-1.88933	0.956785	0	0	0	0	0	None
chr4:97751039-97751297	mm10	CCAGTTACGTCC	chr4:97750972-97751473	chr4:97751039-97751297__mm10__CCAGTTACGTCC__chr4:97750972-97751473	Liver	None	General	chr4:97751038-97751538	Shared	Shared									Intron	-21437	Nfia			-0.0303574	0.472924									0	0	0	0	0
chr4:97751777-97752035	mm10	CGTGCCTTAGAC	chr4:97751699-97752200	chr4:97751777-97752035__mm10__CGTGCCTTAGAC__chr4:97751699-97752200	Liver	None	General	chr4:97751741-97752241	Shared	Shared									Intron	-20699	Nfia			-0.77609	0.770764	-2.09646	0.82453			-1.4651	0.955184	-1.51111	0.909029	0	0	0	0	0	None
chr4:97765531-97765789	mm10	TCGTAAGACCAC	chr4:97765456-97765957	chr4:97765531-97765789__mm10__TCGTAAGACCAC__chr4:97765456-97765957	Liver	None	Periportal	chr4:97765435-97765935	Hep+BEC	Hep+BEC									Intron	-6945	Nfia	Foxa1_+,Cebpa_+,Ppara_+,Hnf4a_+,Hnf1a_+	Nfia	-0.0247047	0.470484	-2.03706	0.812505	-2.69247	0.538348	-1.30162	0.930901	-0.844302	0.770358	0	0	0	0	0	None
chr4:97772149-97772407	mm10	ATCAGTGGAGGA	chr4:97772078-97772579	chr4:97772149-97772407__mm10__ATCAGTGGAGGA__chr4:97772078-97772579	Liver	None	General	chr4:97772182-97772682	Shared	Shared									Promoter (<=1kb)	-327	Nfia			1.44711	0.0305216	-1.63981	0.721366	-3.35134	0.628442	0.213338	0.455969	0.0912407	0.456273	1	0	0	0	0	HepG2
chr4:97775070-97775328	mm10	AATGTGCCGAGG	chr4:97774930-97775431	chr4:97775070-97775328__mm10__AATGTGCCGAGG__chr4:97774930-97775431	Liver	None	General	chr4:97774912-97775412	Shared	Shared									Promoter (2-3kb)	-2280	Nfia	Etv6_+,Foxa1_+,Stat3_+,Cebpa_+,Ppara_+,Hnf4a_+,Hnf1a_+,Mctp2_extended_+,Zbtb16_extended_+	Nfia	-1.89836	1	-1.77534	0.753767					-1.48927	0.90385	0	0	0	0	0	None
chr4:97777644-97777902	mm10	ATGTGGTTGCTG	chr4:97777632-97778133	chr4:97777644-97777902__mm10__ATGTGGTTGCTG__chr4:97777632-97778133	Liver	None	General	chr4:97777644-97778144	Shared	Shared									Promoter (<=1kb)	0	Nfia			0.958411	0.098419	-2.51443	0.898391					1.81788	0.0280727	1	0	0	0	1	HepG2
chr4:97809662-97809920	mm10	ATGTCCTTGTTG	chr4:97809547-97810048	chr4:97809662-97809920__mm10__ATGTCCTTGTTG__chr4:97809547-97810048	Liver	None	General	chr4:97809512-97810012	Shared	Shared									Intron	-31614	E130114P18Rik													0	0	0	0	0
chr4:97809662-97809920	shuffle	ACGACGAGTTCT	neg-ctrl	chr4:97809662-97809920__shuffle__ACGACGAGTTCT__neg-ctrl	Shuffle	Shuffle	Shuffle		Shuffle	Shuffle														-0.867864	0.802489	-2.00531	0.805835			0.116461	0.500594	-0.478938	0.667652	0	0	0	0	0	None
chr4:97818589-97818847	mm10	TGCCGTTGGAGA	chr4:97818477-97818978	chr4:97818589-97818847__mm10__TGCCGTTGGAGA__chr4:97818477-97818978	Liver	None	General	chr4:97818468-97818968	Shared	Shared									Intron	-40541	E130114P18Rik	Sox6_+,Cux1_+,Ppara_+,Hnf4a_+	Nfia	-0.751196	0.762474	-2.68306	0.924453			-1.691	0.978929			0	0	0	0	0	None
chr4:97900328-97900586	mm10	ATCTCTCCATTC	chr4:97900202-97900703	chr4:97900328-97900586__mm10__ATCTCTCCATTC__chr4:97900202-97900703	Liver	General	General	chr4:97900207-97900707	General	General									Intron	-10447	Nfia	Foxa1_+,Cebpa_+,Ppara_+,Hnf4a_+,Onecut1_+,Hnf1a_+,Hes6_extended_+	E130114P18Rik,Nfia	-0.98935	0.841808	-1.81251	0.761586			-0.7955	0.831324	-1.07389	0.821556	0	0	0	0	0	None
chr4:97911143-97911401	mm10	AAGAATCCTGCG	chr4:97911034-97911535	chr4:97911143-97911401__mm10__AAGAATCCTGCG__chr4:97911034-97911535	Liver	None	General	chr4:97911008-97911508	General	General									Promoter (<=1kb)	110	Nfia	Irf2_+,Nfib_+,Rora_+,Ppara_+,Hnf4a_+,Nr1d2_extended_+	Nfia,E130114P18Rik	-0.288819	0.589167	-0.77601	0.472263			-0.841366	0.844035	-0.950301	0.79078	0	0	0	0	0	None
chr4:98094594-98094852	mm10	CAAGTTCGCCAC	chr4:98094469-98094970	chr4:98094594-98094852__mm10__CAAGTTCGCCAC__chr4:98094469-98094970	Liver	General	Periportal	chr4:98094473-98094973	General	General									Intron	183561	Nfia			1.12427	0.0681388									1	0	0	0	0
chr4:98094594-98094852	shuffle	AGCTGTCATCAA	neg-ctrl	chr4:98094594-98094852__shuffle__AGCTGTCATCAA__neg-ctrl	Shuffle	Shuffle	Shuffle		Shuffle	Shuffle														-1.47805	0.973992					-1.01893	0.884033			0	0	0	0	0
chr4:98322323-98322581	mm10	ATCTTGGTCACT	chr4:98322171-98322672	chr4:98322323-98322581__mm10__ATCTTGGTCACT__chr4:98322171-98322672	Liver	None	Periportal	chr4:98322158-98322658	Shared	Shared									Exon	52447	Tm2d1			-0.703887	0.747881	-0.499186	0.390733							0	0	0	0	0	None
chr4:98508564-98508822	mm10	TCCGAATCAGTT	chr4:98508448-98508949	chr4:98508564-98508822__mm10__TCCGAATCAGTT__chr4:98508448-98508949	Liver	General	Pericentral	chr4:98508443-98508943	General	General									Intron	-10149	Patj	Klf12_+,Elf2_+,Xbp1_+,Rora_+,Hnf4a_+,Zfp970_extended_+,Gm14410_extended_+	Patj,Tm2d1	-0.183803	0.542974	-2.67282	0.922908	-3.91349	0.703241	-2.0805	0.996381	0.874562	0.179047	0	0	0	0	0	None
chr4:99942056-99942314	mm10	TACACTTGAGAG	chr4:99941936-99942437	chr4:99942056-99942314__mm10__TACACTTGAGAG__chr4:99941936-99942437	Liver	None	General	chr4:99941935-99942435	Periportal	Periportal									Intron	-12243	Itgb3bp	Nfia_+,Hnf4a_+,Irf5_+,Tef_+	Pgm1,Itgb3bp	0.22558	0.352214									0	0	0	0	0
chr5:100429493-100429751	mm10	GCGTCTTGGAAC	chr5:100429296-100429797	chr5:100429493-100429751__mm10__GCGTCTTGGAAC__chr5:100429296-100429797	Liver	None	General	chr5:100429376-100429876	Shared	Shared									Promoter (<=1kb)	0	5430416N02Rik			3.36499	3.84706e-05	1.1176	0.0573413	0.87804	0.125041	0.542803	0.309018	1.71162	0.036429	1	1	0	0	1	Both
chr5:100518201-100518459	mm10	GCACTAAGATGT	chr5:100518139-100518640	chr5:100518201-100518459__mm10__GCACTAAGATGT__chr5:100518139-100518640	HepG2_mm10	Positive_control	Positive_control	chr5:100518133-100518633	Positive_control	Positive_control									Promoter (<=1kb)	0	Cops4			2.07532	0.00464821	1.86144	0.0137878	2.80749	0.0303927	1.72206	0.0288344	1.34287	0.0791675	1	1	1	1	1	Both
chr5:100900208-100900466	mm10	AGAACTCCACTA	chr5:100900072-100900573	chr5:100900208-100900466__mm10__AGAACTCCACTA__chr5:100900072-100900573	Liver	None	General	chr5:100900087-100900587	Shared	Shared									Distal Intergenic	53791	Gpat3	Thap1_extended_+,Chd2_extended_+	Abraxas1,Helq,Mrps18c	0.773858	0.142495									0	0	0	0	0
chr5:101858921-101859179	mm10	GGATTGTTCGGT	chr5:101858802-101859303	chr5:101858921-101859179__mm10__GGATTGTTCGGT__chr5:101858802-101859303	Liver	None	Periportal	chr5:101858800-101859300	General	General									Intron	-7408	Wdfy3		Cds1	1.04294	0.0818304									1	0	0	0	0
chr5:102069837-102070095	mm10	GTGTGGAGATTA	chr5:102069786-102070287	chr5:102069837-102070095__mm10__GTGTGGAGATTA__chr5:102069786-102070287	Liver	None	Pericentral	chr5:102069583-102070083	Shared	Shared									Promoter (<=1kb)	0	Wdfy3			1.96415	0.00668966			-0.865877	0.290933					1	0	0	0	0
chr5:102599198-102599456	mm10	AACTAGGACACA	chr5:102599071-102599572	chr5:102599198-102599456__mm10__AACTAGGACACA__chr5:102599071-102599572	Liver	None	General	chr5:102599077-102599577	Hep+BEC	Hep+BEC									Intron	117645	Arhgap24	Nr2f2_+,Cebpa_+,Sox5_+,Hnf4a_+,Hnf1a_+	Arhgap24	2.39798	0.00152854					1.739	0.0274917			1	0	0	1	0
chr5:103193742-103194000	mm10	GACGCTTCTCAC	chr5:103193627-103194128	chr5:103193742-103194000__mm10__GACGCTTCTCAC__chr5:103193627-103194128	Liver	Periportal	Periportal	chr5:103193621-103194121	Shared	Periportal									Intron	11929	Mapk10			-1.48981	0.977167									0	0	0	0	0
chr5:103291267-103291525	mm10	AGTTGCGAGATC	chr5:103291158-103291659	chr5:103291267-103291525__mm10__AGTTGCGAGATC__chr5:103291158-103291659	Liver	None	General		Shared	Shared									Intron	7504	4930429D17Rik			-0.935939	0.824153	-1.15921	0.582218	-2.51492	0.512776	-0.401704	0.723368	-0.0810546	0.525385	0	0	0	0	0	None
chr5:103291267-103291525	shuffle	TAAGGATCTGTC	neg-ctrl	chr5:103291267-103291525__shuffle__TAAGGATCTGTC__neg-ctrl	Shuffle	Shuffle	Shuffle		Shuffle	Shuffle														1.18665	0.0585299									1	0	0	0	0
chr5:103754001-103754259	mm10	GAGAAGAACACG	chr5:103753781-103754282	chr5:103754001-103754259__mm10__GAGAAGAACACG__chr5:103753781-103754282	Liver	None	General	chr5:103753891-103754391	Shared	Shared									Promoter (<=1kb)	0	Aff1			-0.56656	0.701112	-1.13444	0.574509	-1.45978	0.366198	-0.984706	0.87685	-0.977422	0.798382	0	0	0	0	0	None
chr5:103789883-103790141	mm10	TTGAACGTGATC	chr5:103789717-103790218	chr5:103789883-103790141__mm10__TTGAACGTGATC__chr5:103789717-103790218	Liver	None	General	chr5:103789762-103790262	Hep+BEC	Hep+BEC									Intron	5524	Aff1			-0.880273	0.805905	-0.517491	0.396387	-1.28943	0.343138	-0.682834	0.799412	1.39731	0.0716604	0	0	0	0	1	None
chr5:103807012-103807270	mm10	CCTAACGAATCC	chr5:103806907-103807408	chr5:103807012-103807270__mm10__CCTAACGAATCC__chr5:103806907-103807408	Liver	None	General	chr5:103806891-103807391	Shared	Shared									Intron	22653	Aff1	Nfia_+,Ppara_+,Hnf4a_+	Aff1	1.09348	0.0729283	0.971145	0.0722556							1	1	0	0	0	Both
chr5:103828820-103829078	mm10	GTTACCTACGAC	chr5:103828732-103829233	chr5:103828820-103829078__mm10__GTTACCTACGAC__chr5:103828732-103829233	Liver	None	Pericentral	chr5:103828777-103829277	Shared	Shared									Intron	44461	Aff1	Tcf7l2_+,Tcf7l1_+,Etv6_+,Gata4_+,Nfat5_+,Foxa1_+,Elf1_+,Hnf4a_+	Aff1,Hsd17b13	-0.0781473	0.495721	0.333113	0.175322			-0.435301	0.735417	-1.96488	0.963704	0	0	0	0	0	None
chr5:103838671-103838929	mm10	CAGTGAGCTAGA	chr5:103838549-103839050	chr5:103838671-103838929__mm10__CAGTGAGCTAGA__chr5:103838549-103839050	Liver	None	General	chr5:103838550-103839050	General	General									Intron	35440	Klhl8	Irf2_+,Xbp1_+,Ppara_+,Clock_+,Hnf4a_+,Id2_+	Hsd17b13,Aff1	-1.51221	0.982508	-2.24657	0.854908					0.0243613	0.481279	0	0	0	0	0	None
chr5:103848638-103848896	mm10	GGTTCCTGAGCT	chr5:103848505-103849006	chr5:103848638-103848896__mm10__GGTTCCTGAGCT__chr5:103848505-103849006	Liver	General	General	chr5:103848482-103848982	Shared	Shared									Intron	25473	Klhl8	Srebf1_+,Nfib_+,Nfia_+,Pbx1_+,Ahr_+,Elf1_+,Rara_+,Rora_+,Ppara_+,Hnf4a_+,Arntl_+,Zfp950_extended_+,Max_extended_+,Ppargc1a_extended_+	Hsd17b11,Aff1	0.098437	0.411396	1.39981	0.0348629	2.96453	0.0271563			0.603731	0.264083	0	1	1	0	0	Invivo
chr5:103974743-103975001	mm10	ATCTGCACAATG	chr5:103974619-103975120	chr5:103974743-103975001__mm10__ATCTGCACAATG__chr5:103974619-103975120	Liver	Periportal	Periportal	chr5:103974609-103975109	Shared	Periportal									Promoter (2-3kb)	2325	Hsd17b13	Srebf1_+,Cux1_+,Jun_+,Nr1h5_-,Taf7_extended_+,Atf6b_extended_+,Bach2_extended_+	Nudt9,Hsd17b13	1.79347	0.0112566	-3.23636	0.973053	-4.19985	0.731469					1	0	0	0	0	HepG2
chr5:103977306-103977564	mm10	TATTATGTCCGG	chr5:103977206-103977707	chr5:103977306-103977564__mm10__TATTATGTCCGG__chr5:103977206-103977707	Liver	General	General	chr5:103977185-103977685	General	General									Promoter (<=1kb)	0	Hsd17b13	Rxra_+,Zeb1_+,Jun_+,Rara_+,Ppara_+,Hnf4a_+,Pparg_-,Ppargc1a_extended_+,Bmyc_extended_+	Hsd17b13,Aff1,Hsd17b11,Nudt9,Sparcl1	-3.83	1									0	0	0	0	0
chr5:103981238-103981496	mm10	GCTCAGAAGGAA	chr5:103981109-103981610	chr5:103981238-103981496__mm10__GCTCAGAAGGAA__chr5:103981109-103981610	Liver	None	Periportal	chr5:103981117-103981617	General	General									Distal Intergenic	-3828	Hsd17b13	Tbx3_-,Rora_+,Hnf4a_+	Hsd17b13,Hsd17b11,Nudt9,Sparcl1	-0.301845	0.59476							-0.416113	0.644681	0	0	0	0	0
chr5:105198224-105198482	mm10	TAACCTCTCGCG	chr5:105198098-105198599	chr5:105198224-105198482__mm10__TAACCTCTCGCG__chr5:105198098-105198599	Liver	General	Pericentral	chr5:105198103-105198603	General	General									Distal Intergenic	23494	Gbp10	Tcf7l2_+,Stat1_+,Nr1h3_+,Nr6a1_extended_-	Gbp6,Gbp8,Gbp9	-1.52224	0.984401	-1.60619	0.710503			-1.1315	0.906581	0.513985	0.29469	0	0	0	0	0	None
chr5:105359004-105359262	mm10	CCTTCGAGACAA	chr5:105358836-105359337	chr5:105359004-105359262__mm10__CCTTCGAGACAA__chr5:105358836-105359337	Liver	None	General	chr5:105358883-105359383	General	General									Distal Intergenic	-12532	Gbp11			1.72398	0.0139125	2.27895	0.00532285					1.29486	0.0869951	1	1	0	0	1	Both
chr5:105691115-105691373	mm10	TAGCAGTGAGCG	chr5:105690986-105691487	chr5:105691115-105691373__mm10__TAGCAGTGAGCG__chr5:105690986-105691487	Liver	None	Periportal	chr5:105690994-105691494	General	General									Distal Intergenic	-8596	Lrrc8d	Ppara_-,Nr2f2_+,Usf2_+,Ppara_+,Tfec_+,Foxn3_extended_+,Zmiz1_extended_+	Lrrc8d,Lrrc8c	-1.05064	0.859039	-0.628356	0.427313	-0.423157	0.244618	-2.81679	0.999784	-0.562737	0.692647	0	0	0	0	0	None
chr5:105700477-105700735	mm10	ACTACTGTGCTC	chr5:105700402-105700903	chr5:105700477-105700735__mm10__ACTACTGTGCTC__chr5:105700402-105700903	Liver	None	General	chr5:105700344-105700844	Shared	Shared									Promoter (<=1kb)	-54	Lrrc8d			0.434914	0.261093	0.0160742	0.246317			-1.75362	0.983313			0	0	0	0	0	None
chr5:105702675-105702933	mm10	ATAACGAGGTCT	chr5:105702541-105703042	chr5:105702675-105702933__mm10__ATAACGAGGTCT__chr5:105702541-105703042	Liver	General	General	chr5:105702554-105703054	General	General									Promoter (1-2kb)	1809	Lrrc8d	Sp100_+,Fli1_+,Ppard_+,Ppara_-,Nr2f2_+,Erg_+,Klf7_+,Rora_+,Ppara_+,Elk3_+,Rarb_+,Foxn3_extended_+,Zmiz1_extended_+	Lrrc8d,Lrrc8c	-0.683655	0.741295	-1.04298	0.550681					-1.27579	0.86518	0	0	0	0	0	None
chr5:105742729-105742987	mm10	GAACTTGCGGTG	chr5:105742614-105743115	chr5:105742729-105742987__mm10__GAACTTGCGGTG__chr5:105742614-105743115	Liver	General	General	chr5:105742615-105743115	Shared	Shared									Intron	10499	Lrrc8d	Fli1_+,Rxra_+,Ppard_+,Etv6_+,Ppara_-,Nr2f2_+,Nfat5_+,Erg_+,Cux1_+,Usf2_+,Nr5a2_+,Nfatc3_+,Elf1_+,Nr1h4_+,Ets1_+,Ppara_+,Elk3_+,Tfec_+,Rarb_+,Mctp2_extended_+,Foxn3_extended_+	Zfp326,Lrrc8d,Lrrc8c	-0.864226	0.80149	0.909932	0.0795279			0.659344	0.261308	0.0712326	0.46365	0	1	0	0	0	Invivo
chr5:105898240-105898498	mm10	AACTCGTGTCAA	chr5:105898113-105898614	chr5:105898240-105898498__mm10__AACTCGTGTCAA__chr5:105898113-105898614	Liver	None	Periportal	chr5:105898119-105898619	General	General									Intron	-6416	Zfp326			-0.625208	0.720064	-1.70594	0.736142	-2.45719	0.504457	-2.34985	0.999784	-0.857107	0.773739	0	0	0	0	0	None
chr5:106581050-106581308	mm10	GAATACCATAGG	chr5:106580923-106581424	chr5:106581050-106581308__mm10__GAATACCATAGG__chr5:106580923-106581424	Liver	None	General	chr5:106580929-106581429	Shared	Shared									Intron	43082	Zfp644	Cux1_+,Nr1h4_+	Zfp644	-0.667879	0.736351	1.046	0.0643704			1.3609	0.0711059	-1.03694	0.812154	0	1	0	1	0	Invivo
chr5:107166743-107167001	mm10	ATGTCACCAATG	chr5:107166652-107167153	chr5:107166743-107167001__mm10__ATGTCACCAATG__chr5:107166652-107167153	Liver	None	Pericentral	chr5:107166742-107167242	Shared	Shared									Intron	25366	Tgfbr3	Foxa1_+,Cebpa_+,Hnf4a_+,Hnf1a_+		1.22897	0.0529718	-0.372081	0.352872	0.384394	0.164344					1	0	0	0	0	HepG2
chr5:107188617-107188875	mm10	GTTACGACCGAA	chr5:107188547-107189048	chr5:107188617-107188875__mm10__GTTACGACCGAA__chr5:107188547-107189048	Liver	None	Pericentral	chr5:107188535-107189035	Shared	Shared									Intron	3492	Tgfbr3	Bcl3_extended_+	Tgfbr3	-0.408924	0.639067									0	0	0	0	0
chr5:107237101-107237359	mm10	AGACGGTATTCC	chr5:107236967-107237468	chr5:107237101-107237359__mm10__AGACGGTATTCC__chr5:107236967-107237468	Liver	None	Pericentral	chr5:107236932-107237432	Shared	Shared									Intron	-44734	Tgfbr3	Sp100_+,Elf1_+,Ets1_+,Pparg_+,Hnf1a_+,Gli3_extended_+	Tgfbr3	-0.99796	0.845004	-1.45863	0.669058	-2.12754	0.458087	-0.633121	0.78914	-0.685015	0.726105	0	0	0	0	0	None
chr5:107238131-107238389	mm10	ACGCTTGTCGAA	chr5:107238010-107238511	chr5:107238131-107238389__mm10__ACGCTTGTCGAA__chr5:107238010-107238511	Liver	None	Pericentral	chr5:107237991-107238491	Shared	Shared									Intron	-45764	Tgfbr3	Foxa1_+,Elf1_+,Cebpa_+,Ets1_+,Ppara_+,Hnf4a_+,Onecut1_+,Pparg_+	Tgfbr3	-0.47625	0.667398	0.30484	0.181226	-0.937604	0.298867	2.88621	0.00061176	1.48054	0.0606959	0	0	0	1	1	None
chr5:107261257-107261515	mm10	GAGACAACAACT	chr5:107261129-107261630	chr5:107261257-107261515__mm10__GAGACAACAACT__chr5:107261129-107261630	Liver	None	Pericentral	chr5:107261136-107261636	Hep+BEC	Hep+BEC									Intron	28080	Tgfbr3	Sp100_+,Foxa1_+,Tcf4_+,Tead1_+,Hnf4a_+,Onecut1_+,Pparg_+,Ing4_extended_+,Yeats4_extended_+	Tgfbr3	-1.06876	0.865478	0.568083	0.12951					1.02334	0.142146	0	0	0	0	0	None
chr5:107272233-107272491	mm10	CGACTGTGCTGT	chr5:107272121-107272622	chr5:107272233-107272491__mm10__CGACTGTGCTGT__chr5:107272121-107272622	Liver	None	Pericentral	chr5:107271735-107272235	Pericentral	Pericentral									Intron	17104	Tgfbr3			2.48232	0.00111418									1	0	0	0	0
chr5:107272651-107272909	mm10	GTTGGTTGTTGA	chr5:107272633-107273134	chr5:107272651-107272909__mm10__GTTGGTTGTTGA__chr5:107272633-107273134	Liver	Intermediate	Pericentral	chr5:107272591-107273091	General	General									Intron	16686	Tgfbr3	Tcf7l2_+,Rxra_+,Nr1i3_+,Nfib_+,Klf12_+,Nr2f2_+,Cebpb_+,Foxa1_+,Esrrg_+,Nr1h4_+,Rora_+,Ppara_+,Nr1h5_+,Foxo1_+,Nr1h3_+,Rarb_+,Pparg_+,Cbx7_extended_+,Nup133_extended_+,Rfxank_extended_+,Zfp959_extended_+	Tgfbr3,Brdt	0.218191	0.355136									0	0	0	0	0
chr5:107273435-107273693	hg19	CAACAACACGAC	chr17:63145673-63146174	chr5:107273435-107273693__hg19__CAACAACACGAC__chr17:63145673-63146174	Control_STARR-seq	Positive_control	Positive_control		Positive_control	Positive_control							2.077	0.516966	Intron	-266839	EFNA5			-0.64487	0.727583	-2.2892	0.863511			-0.563245	0.770913	-1.90389	0.958798	0	0	0	0	0	None
chr5:107289486-107289744	mm10	GCGTTGAAGACT	chr5:107289347-107289848	chr5:107289486-107289744__mm10__GCGTTGAAGACT__chr5:107289347-107289848	Liver	None	Pericentral	chr5:107289479-107289979	Shared	Shared									Promoter (<=1kb)	0	Tgfbr3	Pbx1_+,Elf1_+,Ets1_+	Tgfbr3	0.127833	0.39794	-1.47391	0.673735	-2.61547	0.528654	-0.222581	0.654981	-1.28952	0.867899	0	0	0	0	0	None
chr5:10748086-10748344	hg19	ATAACCGGAACC	chr15:31235729-31236230	chr5:10748086-10748344__hg19__ATAACCGGAACC__chr15:31235729-31236230	Control_non_overlapping	Positive_control	Positive_control		Positive_control	Positive_control									Exon	13043	DAP			0.40501	0.272683	0.654444	0.114886	1.87501	0.0660411	-0.312818	0.690202	0.0310898	0.478072	0	0	1	0	0	None
chr5:107793360-107793618	mm10	TGAGCCTGTCTT	chr5:107793241-107793742	chr5:107793360-107793618__mm10__TGAGCCTGTCTT__chr5:107793241-107793742	Liver	None	Pericentral	chr5:107793239-107793739	Shared	Shared									Intron	5928	Evi5	Foxa1_+,Hnf4a_+		0.15279	0.385358									0	0	0	0	0
chr5:107875280-107875538	mm10	GAAGGAGAACTG	chr5:107875154-107875655	chr5:107875280-107875538__mm10__GAAGGAGAACTG__chr5:107875154-107875655	Liver	General	General	chr5:107874984-107875484	General	General									Promoter (<=1kb)	-173	Evi5	Srebf1_+,Klf12_+,Zeb1_+,Cebpa_-,Hnf4a_+,Klf9_extended_+,Zfp950_extended_+,Chd2_extended_+,Gtf3c2_extended_+	Rpl5,Evi5,Dipk1a	-0.224807	0.562723	-3.04843	0.95821	-4.2018	0.731469	0.659825	0.261289	-0.324415	0.611186	0	0	0	0	0	None
chr5:107890022-107890280	mm10	GGACTCTAAGCG	chr5:107889899-107890400	chr5:107890022-107890280__mm10__GGACTCTAAGCG__chr5:107889899-107890400	Liver	General	Periportal	chr5:107889980-107890480	Hep+BEC	Hep+BEC									Distal Intergenic	-10222	Rpl5	Foxa1_+,Cebpa_+,Hnf4a_+	Evi5	1.16236	0.0622358									1	0	0	0	0
chr5:108131863-108132121	mm10	TCTCGAATCTAC	chr5:108131761-108132262	chr5:108131863-108132121__mm10__TCTCGAATCTAC__chr5:108131761-108132262	Liver	None	General	chr5:108131895-108132395	Shared	Shared									Promoter (<=1kb)	409	Tmed5			-1.55655	0.991741									0	0	0	0	0
chr5:108132554-108132812	mm10	AGTATAGCGTCA	chr5:108132385-108132886	chr5:108132554-108132812__mm10__AGTATAGCGTCA__chr5:108132385-108132886	Liver	None	Periportal	chr5:108132435-108132935	Shared	Shared									Promoter (<=1kb)	0	Tmed5			2.34307	0.00185631	2.8349	0.00134682	2.49603	0.0400047	2.50009	0.00255949	4.0673	1.3302e-05	1	1	1	1	1	Both
chr5:108454182-108454440	mm10	TTATCACACGAC	chr5:108454058-108454559	chr5:108454182-108454440__mm10__TTATCACACGAC__chr5:108454058-108454559	Liver	General	General	chr5:108454061-108454561	General	General									Distal Intergenic	-5082	Mfsd7a	Ppard_+,Nfyc_+,Rfx1_+,Nr1h4_+,Ppara_+,Hnf4a_+,Foxn3_extended_+,Zfp777_extended_+,Hmgb1_extended_+,Foxp4_extended_+,Bcl3_extended_+,Zbtb2_extended_+	Gak,Pcgf3,Pigg,Mfsd7a	0.227802	0.351321									0	0	0	0	0
chr5:108675279-108675537	mm10	TTCTCTACGATG	chr5:108675159-108675660	chr5:108675279-108675537__mm10__TTCTCTACGATG__chr5:108675159-108675660	Liver	General	General	chr5:108675158-108675658	General	General									Promoter (<=1kb)	32	Slc26a1	Zbtb24_+,Nfib_+,Nfia_+,Nfix_+,Zeb1_+,Nfyc_+,Cebpa_+,Snrnp70_extended_+,Foxn3_extended_+,Chd2_extended_+,Foxp4_extended_+	Slc26a1,Dgkq,Gak,Tmem175,Fgfrl1,Idua	1.72668	0.0137899					-1.91884	0.990971			1	0	0	0	0
chr5:108708496-108708754	mm10	ATCGAACCACCG	chr5:108708373-108708874	chr5:108708496-108708754__mm10__ATCGAACCACCG__chr5:108708373-108708874	Liver	General	General	chr5:108708375-108708875	General	General									Distal Intergenic	3422	Fgfrl1	Atf4_+,Tcf7l2_+,Ppard_+,Trp53_+,Etv6_+,Taf1_+,Nr6a1_+,Cebpa_+,Rora_+,Ppara_+,Cebpe_+,Sox5_+,Hnf4a_+,Klf1_+,Zfp148_+,Adnp_extended_-,Hes6_extended_+,Klf9_extended_+,Chd2_extended_+,Zhx3_extended_+,Nap1l1_extended_+	Slc26a1,Dgkq,Tmem175,Gak,Fgfrl1,Idua	0.739385	0.152838	0.190887	0.204999			0.0271366	0.545066	-0.98458	0.800184	0	0	0	0	0	None
chr5:109866535-109866793	mm10	CGAACCAACTTA	chr5:109866433-109866934	chr5:109866535-109866793__mm10__CGAACCAACTTA__chr5:109866433-109866934	Liver	None	Periportal	chr5:109866406-109866906	Shared	Shared									Distal Intergenic	-32390	Gm10416			2.14448	0.0036898					0.662571	0.260305			1	0	0	0	0
chr5:1106001-1106259	hg19	AGTACCACATAG	chr13:73769918-73770419	chr5:1106001-1106259__hg19__AGTACCACATAG__chr13:73769918-73770419	Control_Shendure	Positive_control	Positive_control		Positive_control	Positive_control	1.17036								Intron	5913	SLC12A7			3.19855	7.80946e-05	4.07845	3.40372e-05	4.1817	0.0109115	2.76119	0.00100332			1	1	1	1	0	Both
chr5:110801084-110801342	mm10	GGTTCTTATTGG	chr5:110800965-110801466	chr5:110801084-110801342__mm10__GGTTCTTATTGG__chr5:110800965-110801466	Liver	None	General	chr5:110800955-110801455	General	General									Intron	-5250	Ulk1	Tcf7l2_+,Klf13_+,Nfib_+,Nr1i2_+,Ppara_-,Rarg_+,Nr2f2_+,Erg_+,Nfia_+,Zeb1_+,Nr5a2_+,Nr6a1_+,Thrb_+,Nr1h4_+,Ets1_+,Ppara_+,Hnf4a_+,Rarb_+,Ing4_extended_+,Msrb3_extended_+	Ulk1,Ep400,Ttc28	-0.622839	0.719501	-0.910696	0.513343	-4.15456	0.729002	-0.029016	0.572494	-1.34543	0.876104	0	0	0	0	0	None
chr5:110839729-110839987	mm10	AATGGTCTATGG	chr5:110839652-110840153	chr5:110839729-110839987__mm10__AATGGTCTATGG__chr5:110839652-110840153	Liver	None	General	chr5:110839591-110840091	Shared	Shared									Promoter (<=1kb)	0	Hscb			2.51426	0.000990394	3.76079	9.21385e-05	4.03175	0.0128717	3.99266	6.69743e-06	2.96385	0.000956099	1	1	1	1	1	Both
chr5:111288601-111288859	mm10	ACCTGTAGACGA	chr5:111288481-111288982	chr5:111288601-111288859__mm10__ACCTGTAGACGA__chr5:111288481-111288982	Liver	None	General	chr5:111288480-111288980	Hep+BEC	Hep+BEC									3' UTR	-41904	Pitpnb	Foxo1_-,Tcf7l1_+,Nr2f2_+,Rarb_+	Ttc28	1.17387	0.0604504	-0.386482	0.356654	-0.884465	0.293189			0.94991	0.15908	1	0	0	0	0	HepG2
chr5:111443639-111443897	mm10	AGCATGTGAGTT	chr5:111443573-111444074	chr5:111443639-111443897__mm10__AGCATGTGAGTT__chr5:111443573-111444074	Liver	None	General	chr5:111443518-111444018	General	General									Intron	26197	Mn1	Ppard_+,Nfib_+,Nr1i2_+,Nfia_+,Nr1h4_+,Ppara_+,Hnf4a_+,Arntl_+,Chd2_extended_+,Dnmt3a_extended_+,Zmiz1_extended_+	Pitpnb,Mn1	-0.798247	0.778635	-0.947761	0.522925			-0.906333	0.856468	-2.37852	0.986637	0	0	0	0	0	None
chr5:111470939-111471197	mm10	AATCGACCAAGG	chr5:111470821-111471322	chr5:111470939-111471197__mm10__AATCGACCAAGG__chr5:111470821-111471322	Liver	None	General	chr5:111470818-111471318	General	General									Distal Intergenic	53497	Mn1	Zeb1_+,Bcl6_+,Hnf4a_+,Foxn3_extended_+,Chd2_extended_+,Foxq1_extended_+	Mn1,Pitpnb	1.69919	0.0150422									1	0	0	0	0
chr5:111506455-111506713	mm10	GAGACGTGAGGA	chr5:111506328-111506829	chr5:111506455-111506713__mm10__GAGACGTGAGGA__chr5:111506328-111506829	Liver	None	Periportal	chr5:111506174-111506674	Shared	Shared									Distal Intergenic	-74709	C130026L21Rik	Tcf7l2_+,Ppard_+,Npas2_+,Zeb1_+,Nr5a2_+,Mlxipl_+,Tfcp2_+,Ppara_+,Clock_+,Sox5_+,Hnf4a_+,Arntl_+,Zfhx2_extended_+,Hes6_extended_+	Pitpnb,Mn1	2.72384	0.000458462	-0.996775	0.537946	-2.03656	0.445493	0.785282	0.216481	1.48135	0.0606221	1	0	0	0	1	HepG2
chr5:112302372-112302630	mm10	GATCGCCTCTTC	chr5:112302232-112302733	chr5:112302372-112302630__mm10__GATCGCCTCTTC__chr5:112302232-112302733	Liver	General	Pericentral	chr5:112302251-112302751	General	General									Promoter (1-2kb)	-1266	Tpst2	Srebf1_+,Nr1i3_+,Foxp1_+,Cux1_+,Foxo1_+,Hnf4a_+,Bbx_+,Deaf1_+,Foxn3_extended_+,Chd2_extended_+,Foxq1_extended_+,Nr3c2_extended_+,Bcl3_extended_+,Acaa1b_extended_+,Zmiz1_extended_+	Hps4,Tfip11,Tpst2	-0.552782	0.696238	-1.56233	0.69885	-3.32277	0.623978	-0.79793	0.831768	0.124876	0.442867	0	0	0	0	0	None
chr5:112513005-112513263	hg19	GATGTAGGTCTT	chr18:44555773-44556274	chr5:112513005-112513263__hg19__GATGTAGGTCTT__chr18:44555773-44556274	Control_non_overlapping	Positive_control	Positive_control		Positive_control	Positive_control									Intron	117349	MCC			-4.76345	1									0	0	0	0	0
chr5:113148191-113148449	mm10	ATCATAACCACG	chr5:113148078-113148579	chr5:113148191-113148449__mm10__ATCATAACCACG__chr5:113148078-113148579	Liver	General	General	chr5:113148044-113148544	Hep+BEC	Hep+BEC									Intron	-10205	2900026A02Rik	Nfib_+,Mbd1_+,Nfia_+,Nfix_+,Thrb_+,Nr1h4_+,Hnf4a_+,Snrnp70_extended_+	2900026A02Rik,Sgsm1,Crybb3	-0.365905	0.619787	-0.355443	0.348727	-0.841788	0.287774	-0.295226	0.686378	0.103208	0.451951	0	0	0	0	0	None
chr5:113153194-113153452	mm10	GCTATAACGTAC	chr5:113153068-113153569	chr5:113153194-113153452__mm10__GCTATAACGTAC__chr5:113153068-113153569	HepG2_mm10	Positive_control	Positive_control	chr5:113152799-113153299	Positive_control	Positive_control									Intron	9899	2900026A02Rik	Srebf1_+,Ppard_+,Nfib_+,Ppara_+,Hnf4a_+,Id2_+,Zmiz1_extended_+	Sgsm1,2900026A02Rik	1.45097	0.0302019	1.71953	0.0187413			0.274835	0.427225	0.883157	0.176941	1	1	0	0	0	Both
chr5:113165048-113165306	mm10	AATCGACGGTAA	chr5:113164921-113165422	chr5:113165048-113165306__mm10__AATCGACGGTAA__chr5:113164921-113165422	Liver	General	Periportal	chr5:113164927-113165427	General	General									Promoter (1-2kb)	-1697	2900026A02Rik			0.0385564	0.439516	0.433059	0.154942					2.0285	0.0165108	0	0	0	0	1	None
chr5:113209006-113209264	mm10	CCTAAGTATCTC	chr5:113208935-113209436	chr5:113209006-113209264__mm10__CCTAAGTATCTC__chr5:113208935-113209436	Liver	None	Periportal	chr5:113208880-113209380	Shared	Shared									Intron	11972	2900026A02Rik	Nfib_+,Nfia_+,Stat3_+,Foxo1_+,Zfp148_+,Nf1_extended_+,Foxn3_extended_+	Crybb3,2900026A02Rik,Sgsm1	0.704481	0.16387									0	0	0	0	0
chr5:113220588-113220846	mm10	GGAATCTAGTGG	chr5:113220457-113220958	chr5:113220588-113220846__mm10__GGAATCTAGTGG__chr5:113220457-113220958	Liver	General	General	chr5:113220459-113220959	Shared	Shared									Promoter (<=1kb)	390	2900026A02Rik	Srebf1_+,Irf6_+,Mbd1_+,Cux1_+,Bcl6_+,Hnf4a_+,Bptf_extended_+,Foxn3_extended_+,Zfp11_extended_+,Hdac8_extended_+,Zfp335_extended_+,Zmiz1_extended_+	2900026A02Rik,Sgsm1	0.695753	0.166656	2.70586	0.00189498							0	1	0	0	0	Invivo
chr5:114028196-114028454	mm10	AAGAACTATGCG	chr5:114028079-114028580	chr5:114028196-114028454__mm10__AAGAACTATGCG__chr5:114028079-114028580	Liver	None	General	chr5:114028075-114028575	Hep+BEC	Hep+BEC									3' UTR	11104	Dao	Tcf7l2_+,Tcf12_+,Nfib_+,Esr1_+,Nr2f2_+,Nfia_+,Nfix_+,Zeb1_+,Nr6a1_+,Nr1h4_+,Hnf4a_+,Zfp950_extended_+,Nf1_extended_+	Ung,Acacb,Coro1c,Ssh1	0.0837928	0.416763	-0.777122	0.472472	-0.468218	0.249879	-1.32322	0.935299	-0.791664	0.755927	0	0	0	0	0	None
chr5:114155266-114155524	mm10	GCGCAGTAACCT	chr5:114155136-114155637	chr5:114155266-114155524__mm10__GCGCAGTAACCT__chr5:114155136-114155637	Liver	None	General	chr5:114155158-114155658	Hep+BEC	Hep+BEC									Intron	8731	Acacb	Ppard_+,Nfib_+,Klf12_+,Nr1i2_+,Esr1_+,Nfia_+,Nfix_+,Nr1h4_+,Ppara_+,Hnf4a_+,Foxn3_extended_+,Chd2_extended_+,Hivep2_extended_+,Dnmt3a_extended_+,Bcl3_extended_+	Ung,Acacb,Usp30	-0.416841	0.643433	0.443327	0.152886	1.70301	0.0740681	-1.76852	0.983825	0.432619	0.323735	0	0	1	0	0	None
chr5:114444068-114444326	mm10	GTGGTGCATTCG	chr5:114443950-114444451	chr5:114444068-114444326__mm10__GTGGTGCATTCG__chr5:114443950-114444451	Liver	None	Pericentral	chr5:114443899-114444399	Shared	Shared									Promoter (<=1kb)	0	Mvk			1.48065	0.0280243	-0.52996	0.399403	-1.26429	0.340319	0.45275	0.346164	-0.209053	0.573894	1	0	0	0	0	HepG2
chr5:114462505-114462763	mm10	TTGCATTCCGGT	chr5:114462378-114462879	chr5:114462505-114462763__mm10__TTGCATTCCGGT__chr5:114462378-114462879	Liver	General	General	chr5:114462384-114462884	General	General									Distal Intergenic	10085	Mvk	Rxra_+,Nr1i3_+,Ppard_+,Nfib_+,Nfia_+,Nr5a2_+,Esrrg_+,Nr1h4_+,Rora_+,Ppara_+,Hnf4a_+,Klf9_extended_+,Bptf_extended_+,Chd2_extended_+,Msrb3_extended_+	Mvk,Mmab,Fam222a,Ube3b	0.337159	0.299645	0.185366	0.206568	-0.180535	0.219631	0.356711	0.390492	0.223196	0.402272	0	0	0	0	0	None
chr5:114462505-114462763	shuffle	GAAGTGAGTTGA	neg-ctrl	chr5:114462505-114462763__shuffle__GAAGTGAGTTGA__neg-ctrl	Shuffle	Shuffle	Shuffle		Shuffle	Shuffle														-0.332863	0.606651	-3.5416	0.9867			-1.74576	0.98269	-1.28035	0.865972	0	0	0	0	0	None
chr5:114552289-114552547	mm10	TCGTAGAGAAGC	chr5:114552154-114552655	chr5:114552289-114552547__mm10__TCGTAGAGAAGC__chr5:114552154-114552655	Liver	None	Pericentral	chr5:114552332-114552832	General	General									Intron	-15469	Fam222a	Ppard_+,Nfib_+,Cux1_+,Nr5a2_+,Ahr_+,Esrrg_+,Rora_+,Ppara_+,Sox5_+,Foxo1_+,Hnf4a_+,Foxn3_extended_+,Chd2_extended_+	Mmab,Mvk,Fam222a,Ube3b	-0.55787	0.698528	-0.448696	0.37459			-0.638171	0.789728	-1.39029	0.885627	0	0	0	0	0	None
chr5:114574313-114574571	mm10	GCCGTAGCTTCT	chr5:114574210-114574711	chr5:114574313-114574571__mm10__GCCGTAGCTTCT__chr5:114574210-114574711	Liver	None	Pericentral	chr5:114574014-114574514	Intermediate	Intermediate									Intron	6296	Fam222a	Atf4_+,Nfib_+,Nfix_+,Esrrg_+,Rora_+,Hnf4a_+,Zfp973_extended_+,Foxn3_extended_+	Mvk,Mmab,Fam222a	0.503823	0.234365									0	0	0	0	0
chr5:114933269-114933527	mm10	GACCATCGTAGA	chr5:114933140-114933641	chr5:114933269-114933527__mm10__GACCATCGTAGA__chr5:114933140-114933641	Liver	None	General	chr5:114933148-114933648	General	General									Promoter (2-3kb)	-2498	Oasl1	Atf5_+,Tcf4_+,Elf1_+,Phf21a_+,Rora_+,Ppara_+,Hnf4a_+,Chd2_extended_+,Zmiz1_extended_+	Hnf1a,Ankrd13a,Sppl3,2210016L21Rik	-0.477755	0.667771									0	0	0	0	0
chr5:114985154-114985412	mm10	CCTCATGCGTAT	chr5:114985023-114985524	chr5:114985154-114985412__mm10__CCTCATGCGTAT__chr5:114985023-114985524	Liver	None	General	chr5:114985031-114985531	Hep+BEC	Hep+BEC									Exon	-14087	Hnf1a	Ppara_-	Oasl2	2.58392	0.000771142	0.244006	0.193658	2.17054	0.0526709	-0.606995	0.785161	-1.55814	0.91424	1	0	1	0	0	HepG2
chr5:114985154-114985412	shuffle	CGTAGTGCTTCG	neg-ctrl	chr5:114985154-114985412__shuffle__CGTAGTGCTTCG__neg-ctrl	Shuffle	Shuffle	Shuffle		Shuffle	Shuffle														-1.08037	0.868157	-1.32057	0.632852			1.01143	0.146832	-0.258962	0.589273	0	0	0	0	0	None
chr5:115044621-115044879	hg19	GATCCACTTAAC	chr18:46635056-46635557	chr5:115044621-115044879__hg19__GATCCACTTAAC__chr18:46635056-46635557	Control_Sharp-MPRA	Positive_control	Positive_control		Positive_control	Positive_control			0.774	0.753378					Distal Intergenic	-82745	TMED7			-0.528798	0.68646									0	0	0	0	0
chr5:115100590-115100848	mm10	CCTCCTCCACAA	chr5:115100460-115100961	chr5:115100590-115100848__mm10__CCTCCTCCACAA__chr5:115100460-115100961	Liver	None	Periportal	chr5:115100443-115100943	General	General									Downstream (2-3kb)	5833	Sppl3	Nfib_+,Nr1h4_+,Rora_+,Ppara_+,Hnf4a_+	Rnf10,Sppl3,Mlec,Hnf1a,Unc119b	-0.760389	0.764778	-0.867896	0.500744	-1.73707	0.404409	-0.036706	0.575246	0.165653	0.423847	0	0	0	0	0	None
chr5:115484286-115484544	mm10	TACGCAATTCTG	chr5:115484185-115484686	chr5:115484286-115484544__mm10__TACGCAATTCTG__chr5:115484185-115484686	Liver	None	General	chr5:115483988-115484488	Shared	Shared									Promoter (<=1kb)	0	Sirt4			2.15028	0.00361353	2.50705	0.00305873	1.95735	0.0623753	2.50177	0.00255949	3.48159	0.000140861	1	1	1	1	1	Both
chr5:115514440-115514698	mm10	TAGGTCTTAGTC	chr5:115514320-115514821	chr5:115514440-115514698__mm10__TAGGTCTTAGTC__chr5:115514320-115514821	Liver	General	Pericentral	chr5:115514319-115514819	Shared	Shared									Promoter (1-2kb)	-1657	Pxn			-0.178357	0.540586									0	0	0	0	0
chr5:115520587-115520845	mm10	AAGTCTGGAAGC	chr5:115520457-115520958	chr5:115520587-115520845__mm10__AAGTCTGGAAGC__chr5:115520457-115520958	Liver	None	Periportal	chr5:115520465-115520965	Shared	Shared									Promoter (<=1kb)	282	Pxn			2.00439	0.00587983	0.845325	0.0877071	1.96101	0.0623536	-0.4528	0.742456	0.624333	0.257691	1	1	1	0	0	Both
chr5:115539519-115539777	mm10	GCTACCGGAATG	chr5:115539417-115539918	chr5:115539519-115539777__mm10__GCTACCGGAATG__chr5:115539417-115539918	Liver	None	Periportal	chr5:115539398-115539898	Shared	Shared									Intron	-3137	Pxn	Srebf1_+,Nfib_+,Nfia_+,Nfix_+,Cux1_+,Cebpa_-,Ppara_+,Pparg_+,Tef_+,Chd2_extended_+,Zfp846_extended_+,Zmiz1_extended_+,Gtf3c2_extended_+	Pxn,Gcn1,Rplp0,Sirt4	0.416322	0.268462	0.344994	0.172893	0.569378	0.148517	-0.169134	0.634593	-0.088045	0.528534	0	0	0	0	0	None
chr5:115568722-115568980	mm10	GCGCATTCAGCT	chr5:115568607-115569108	chr5:115568722-115568980__mm10__GCGCATTCAGCT__chr5:115568607-115569108	Liver	None	Periportal	chr5:115568601-115569101	Hep+BEC	Hep+BEC									Intron	3446	Gcn1			-0.030774	0.473032	-1.57137	0.701381	-2.10553	0.45593	-1.24201	0.922226	-0.600439	0.701653	0	0	0	0	0	None
chr5:115775425-115775683	mm10	TTGCAGCTTATG	chr5:115775302-115775803	chr5:115775425-115775683__mm10__TTGCAGCTTATG__chr5:115775302-115775803	Liver	General	General	chr5:115775304-115775804	General	General									Distal Intergenic	-43804	Bicdl1	Zfhx3_+,Nfia_-,Klf12_-,Foxn3_extended_+,Zfp11_extended_+,Hand2_extended_+,Smarca4_extended_+	Rab35,Cit	3.28144	5.43511e-05									1	0	0	0	0
chr5:116392675-116392933	mm10	TTGAGCCATCGT	chr5:116392548-116393049	chr5:116392675-116392933__mm10__TTGAGCCATCGT__chr5:116392548-116393049	Liver	None	General	chr5:116392554-116393054	General	General									Exon	22959	Hspb8	Hnf4a_+,Chd2_extended_+	Hspb8	1.1199	0.0688081	1.96489	0.0110738					0.149787	0.431511	1	1	0	0	0	Both
chr5:116422871-116423129	mm10	ACGCTTACGGTT	chr5:116422738-116423239	chr5:116422871-116423129__mm10__ACGCTTACGGTT__chr5:116422738-116423239	Liver	General	General	chr5:116422715-116423215	Periportal	Periportal									Promoter (<=1kb)	-7	Hspb8	Klf13_+,Hnf4a_+,AI987944_extended_+,Klf9_extended_+,Zfp970_extended_+,Chd2_extended_+,AU041133_extended_+,Zfp825_extended_+,Hmgb1_extended_+,Zmiz1_extended_+,Mef2c_extended_-	Hspb8,Srrm4	0.115855	0.403571	0.64469	0.116402			-0.376554	0.71371	1.97834	0.0187786	0	0	0	0	1	None
chr5:116435220-116435478	mm10	CCTGATGCGAAC	chr5:116435088-116435589	chr5:116435220-116435478__mm10__CCTGATGCGAAC__chr5:116435088-116435589	Liver	General	General	chr5:116435005-116435505	General	General									Distal Intergenic	-3242	Srrm4os	Rxra_+,Nfia_+,Erf_+,Ppara_+,Hnf4a_+,Onecut1_+,Chd2_extended_+	Hspb8,Srrm4	0.950725	0.100066	2.168	0.00692739							0	1	0	0	0	Invivo
chr5:116445736-116445994	mm10	CATGATTCTCTG	chr5:116445568-116446069	chr5:116445736-116445994__mm10__CATGATTCTCTG__chr5:116445568-116446069	Liver	General	Periportal	chr5:116445608-116446108	General	General									Promoter (<=1kb)	850	Srrm4	Rxra_+,Creb3l2_+,Nr1i2_+,Nr5a2_+,Thrb_+,Nr1h4_+,Ppara_+,Hnf4a_+,Onecut1_+,Klf9_extended_+,Mef2c_extended_-	Hspb8,Srrm4	1.17168	0.0608026	3.83872	7.24499e-05			1.8206	0.022369			1	1	0	1	0	Both
chr5:117121656-117121914	mm10	CCTAACGTCGCA	chr5:117121534-117122035	chr5:117121656-117121914__mm10__CCTAACGTCGCA__chr5:117121534-117122035	Liver	None	General		Shared	Shared									Promoter (1-2kb)	1527	Taok3			-0.976591	0.838243									0	0	0	0	0
chr5:117144383-117144641	mm10	GGATCGAGCTTG	chr5:117144259-117144760	chr5:117144383-117144641__mm10__GGATCGAGCTTG__chr5:117144259-117144760	Liver	None	General	chr5:117144262-117144762	General	General									Intron	10742	Taok3	Atf4_+,Onecut2_+,Nr1i3_+,Ppard_+,Nr1i2_+,Esr1_+,Rora_+,Ppara_+,Hnf4a_+,Onecut1_+,Irf5_+,Pparg_+,Foxn3_extended_+,Dnmt3a_extended_+	Pebp1,Taok3,Suds3	-0.904218	0.813643	-1.82677	0.764029	-3.18769	0.603506	0.232429	0.446252	-2.12125	0.973791	0	0	0	0	0	None
chr5:117279251-117279509	mm10	CAGCTTGCCATA	chr5:117279249-117279750	chr5:117279251-117279509__mm10__CAGCTTGCCATA__chr5:117279249-117279750	Liver	None	General	chr5:117279237-117279737	Hep+BEC	Hep+BEC									Distal Intergenic	8016	Pebp1	Atf4_+,Nfib_+,Klf12_+,Nfia_+,Nfix_+,Foxa1_+,Mlxipl_+,Ahr_+,Cebpa_+,Foxo1_+,Hnf4a_+,Onecut1_+,Pparg_+,Arntl_+,Hnf1a_+	Pebp1,Wsb2,Ksr2	0.242557	0.344626	-0.185347	0.299342	-0.0976501	0.211773	0.00461028	0.556579	-1.38331	0.884355	0	0	0	0	0	None
chr5:117365947-117366205	mm10	CTACGAGACGCA	chr5:117365832-117366333	chr5:117365947-117366205__mm10__CTACGAGACGCA__chr5:117365832-117366333	Liver	General	General	chr5:117365826-117366326	General	General									Promoter (2-3kb)	2425	Wsb2	Rxra_+,Esr1_+,Epas1_+,Ahr_+,Nr1h4_+,Rora_+,Ppara_+,Hnf4a_+,Bbx_+,Onecut1_+,Rora_-,Pknox1_+,Nr1h3_+,Foxn3_extended_+,Nr1d2_extended_+,Foxp4_extended_+,Bcl3_extended_+	Taok3,Wsb2,Ksr2	4.17609	1.14175e-06	3.41773	0.000259481					-1.16988	0.842671	1	1	0	0	0	Both
chr5:117981039-117981297	mm10	TGTTCTGTGTGC	chr5:117980915-117981416	chr5:117981039-117981297__mm10__TGTTCTGTGTGC__chr5:117980915-117981416	Liver	None	Pericentral	chr5:117980937-117981437	Hep+BEC	Hep+BEC									Promoter (1-2kb)	1715	Fbxo21	Nr1i3_+,Esr1_+,Nfia_+,Thrb_+,Esrrg_+,Nr1h4_+,Rora_+,Ppara_+,Hnf4a_+,Pparg_+	Fbxo21,Fbxw8	0.881406	0.115432	-2.12147	0.829684	-3.05226	0.583928	-0.540978	0.765235	-0.451981	0.657288	0	0	0	0	0	None
chr5:118167775-118168033	mm10	TGGAGCTTCTGG	chr5:118167694-118168195	chr5:118167775-118168033__mm10__TGGAGCTTCTGG__chr5:118167694-118168195	Liver	None	Pericentral	chr5:118167654-118168154	General	General									Promoter (1-2kb)	-1715	Hrk	Nfib_+,Nfia_+,Hnf4a_+,Pparg_+	Fbxw8,2410131K14Rik	-0.16368	0.533915	0.37701	0.166181					1.22606	0.0993639	0	0	0	0	1	None
chr5:118302789-118303047	mm10	GGTGTTATCCGC	chr5:118302672-118303173	chr5:118302789-118303047__mm10__GGTGTTATCCGC__chr5:118302672-118303173	Liver	None	Pericentral	chr5:118302668-118303168	General	General									Distal Intergenic	57562	2410131K14Rik	Nfia_+,Ppara_+,Foxo1_+,Hnf4a_+,Pparg_+,Zmiz1_extended_+	2410131K14Rik,Fbxw8	3.82223	5.38732e-06	2.78747	0.00151946			0.558651	0.302855	3.71832	5.62751e-05	1	1	0	0	1	Both
chr5:118664008-118664266	mm10	GGAGTGAAGGAC	chr5:118663912-118664413	chr5:118664008-118664266__mm10__GGAGTGAAGGAC__chr5:118663912-118664413	Liver	General	Pericentral	chr5:118663887-118664387	Intermediate	Intermediate									Intron	-83053	Med13l	Tcf7l2_+,Nfib_+,Klf12_+,Ppara_+	Med13l	-0.558568	0.698715	-0.865692	0.500341	-1.09856	0.320331	-1.39262	0.945628	-0.431361	0.648342	0	0	0	0	0	None
chr5:118694085-118694343	mm10	ACGAGGAATTGT	chr5:118693957-118694458	chr5:118694085-118694343__mm10__ACGAGGAATTGT__chr5:118693957-118694458	Liver	General	Periportal	chr5:118693964-118694464	General	General									Intron	-52976	Med13l	Irf2_+,Rxra_+,Rora_+,Ppara_+,Hnf4a_+,Nf1_extended_+,Foxn3_extended_+	Med13l	-0.498983	0.674981	-1.75616	0.748781	-4.12968	0.726938	-0.493183	0.751449	-0.0627826	0.517567	0	0	0	0	0	None
chr5:119273271-119273529	mm10	TAGACAACCAAG	chr5:119273147-119273648	chr5:119273271-119273529__mm10__TAGACAACCAAG__chr5:119273147-119273648	Liver	Intermediate	Pericentral	chr5:119273148-119273648	Pericentral	Pericentral									Distal Intergenic	-73253	Gm7538			0.951749	0.0999136									1	0	0	0	0
chr5:119292403-119292661	mm10	GAGCCAGTAGTA	chr5:119292275-119292776	chr5:119292403-119292661__mm10__GAGCCAGTAGTA__chr5:119292275-119292776	Liver	Intermediate	Pericentral	chr5:119292262-119292762	Intermediate	Intermediate									Distal Intergenic	-92385	Gm7538			2.9271	0.000221417	3.74591	9.64192e-05	4.76908	0.00658288	1.40618	0.0645696	1.96705	0.0193166	1	1	1	1	1	Both
chr5:119329447-119329705	mm10	TTCTAGTTGCGT	chr5:119329332-119329833	chr5:119329447-119329705__mm10__TTCTAGTTGCGT__chr5:119329332-119329833	Liver	Pericentral	Pericentral	chr5:119329326-119329826	Pericentral	Pericentral									Distal Intergenic	-129429	Gm7538			4.46727	2.57189e-07	3.784	8.64211e-05			2.59541	0.00183032	3.50435	0.000127827	1	1	0	1	1	Both
chr5:119331476-119331734	mm10	GCGTTAAGGAAG	chr5:119331353-119331854	chr5:119331476-119331734__mm10__GCGTTAAGGAAG__chr5:119331353-119331854	Liver	Intermediate	Pericentral	chr5:119331347-119331847	Intermediate	Intermediate									Distal Intergenic	-131458	Gm7538			3.0225	0.000154378									1	0	0	0	0
chr5:119332678-119332936	mm10	TGATCCGGTGGT	chr5:119332558-119333059	chr5:119332678-119332936__mm10__TGATCCGGTGGT__chr5:119332558-119333059	Liver	Intermediate	General	chr5:119332538-119333038	General	General									Distal Intergenic	-132660	Gm7538			-3.48412	1							1.90059	0.0228748	0	0	0	0	1
chr5:119332678-119332936	shuffle	TCTACTTGTCAG	neg-ctrl	chr5:119332678-119332936__shuffle__TCTACTTGTCAG__neg-ctrl	Shuffle	Shuffle	Shuffle		Shuffle	Shuffle														-0.451041	0.657514	-3.91585	0.997061			-1.75476	0.983313			0	0	0	0	0	None
chr5:119337888-119338146	mm10	AGAAGCTATGTC	chr5:119337767-119338268	chr5:119337888-119338146__mm10__AGAAGCTATGTC__chr5:119337767-119338268	Liver	Intermediate	Pericentral	chr5:119337722-119338222	General	General									Distal Intergenic	-137870	Gm7538			0.944419	0.101421	-1.79667	0.758907	-3.96605	0.707781	-0.158107	0.629083	-0.218388	0.576237	0	0	0	0	0	None
chr5:119338713-119338971	mm10	TCAACGGTATAG	chr5:119338581-119339082	chr5:119338713-119338971__mm10__TCAACGGTATAG__chr5:119338581-119339082	Liver	Intermediate	General	chr5:119338584-119339084	General	General									Distal Intergenic	-138695	Gm7538			0.35604	0.291796									0	0	0	0	0
chr5:119449283-119449541	mm10	GAGATTCATTGC	chr5:119449153-119449654	chr5:119449283-119449541__mm10__GAGATTCATTGC__chr5:119449153-119449654	Liver	Pericentral	Pericentral	chr5:119449135-119449635	Pericentral	Pericentral									Distal Intergenic	121221	AW549542			-1.3474	0.942372									0	0	0	0	0
chr5:119449283-119449541	shuffle	ACTCATAACTCC	neg-ctrl	chr5:119449283-119449541__shuffle__ACTCATAACTCC__neg-ctrl	Shuffle	Shuffle	Shuffle		Shuffle	Shuffle														-0.360707	0.617477	-0.821778	0.487157			0.363581	0.387157	-0.9406	0.788922	0	0	0	0	0	None
chr5:119542895-119543153	mm10	AACTCCGTGCCT	chr5:119542773-119543274	chr5:119542895-119543153__mm10__AACTCCGTGCCT__chr5:119542773-119543274	Liver	Intermediate	Pericentral	chr5:119542774-119543274	Pericentral	Pericentral									Distal Intergenic	27609	AW549542	Nr1i3_+,Ppara_+,Tcf7l1_-,Pparg_+,Dnmt3a_extended_+	Tbx3	1.04483	0.0814818									1	0	0	0	0
chr5:119576902-119577160	mm10	TATCGGACCTCG	chr5:119576782-119577283	chr5:119576902-119577160__mm10__TATCGGACCTCG__chr5:119576782-119577283	Liver	Intermediate	Pericentral	chr5:119576781-119577281	Pericentral	Pericentral									Promoter (1-2kb)	-1956	AW549542	Foxa1_+,Pbx1_+,Foxq1_extended_-	Tbx3	-0.333447	0.606917					2.15937	0.00791706			0	0	0	1	0
chr5:119576902-119577160	shuffle	GATCTCATAGCC	neg-ctrl	chr5:119576902-119577160__shuffle__GATCTCATAGCC__neg-ctrl	Shuffle	Shuffle	Shuffle		Shuffle	Shuffle														-0.9486	0.828334	-0.17637	0.2971			0.697901	0.247554			0	0	0	0	0	None
chr5:119580515-119580773	mm10	CCTATTGTGCGG	chr5:119580382-119580883	chr5:119580515-119580773__mm10__CCTATTGTGCGG__chr5:119580382-119580883	Liver	Intermediate	Pericentral	chr5:119580568-119581068	Intermediate	Intermediate									Intron	-5569	AW549542	Onecut2_+,Pbx1_+,Ppara_+,Tcf7l1_-,Pparg_+,Foxq1_extended_-	Tbx3	-2.29974	1									0	0	0	0	0
chr5:119626696-119626954	mm10	GCGTATTGGAGG	chr5:119626561-119627062	chr5:119626696-119626954__mm10__GCGTATTGGAGG__chr5:119626561-119627062	Liver	Pericentral	Pericentral	chr5:119626542-119627042	Pericentral	Pericentral									Promoter (<=1kb)	351	AW549542	Tcf7l1_-,Zfp704_extended_+,Dnmt3a_extended_+	Tbx3	-0.147163	0.525686	2.00196	0.0101951	3.21086	0.0220941	-0.01787	0.567265	-0.24732	0.58621	0	1	1	0	0	Invivo
chr5:119668871-119669129	mm10	CTTGTTCTGTTC	chr5:119668769-119669270	chr5:119668871-119669129__mm10__CTTGTTCTGTTC__chr5:119668769-119669270	Liver	Pericentral	Pericentral	chr5:119668837-119669337	Pericentral	Pericentral									Promoter (1-2kb)	-1540	Tbx3	Adnp2_+,Foxa1_+,Pbx1_+,Esrrg_+,Rora_+,Ppara_+,Tcf7l1_-,Foxq1_extended_-	Tbx3	-1.1034	0.873653									0	0	0	0	0
chr5:119669842-119670100	mm10	CCTACGCACTTC	chr5:119669709-119670210	chr5:119669842-119670100__mm10__CCTACGCACTTC__chr5:119669709-119670210	Liver	Intermediate	Pericentral	chr5:119669676-119670176	Intermediate	Intermediate									Promoter (<=1kb)	-569	Tbx3			1.4441	0.0307404	-1.45921	0.669187							1	0	0	0	0	HepG2
chr5:119676345-119676603	mm10	TACCTCTCATTG	chr5:119676212-119676713	chr5:119676345-119676603__mm10__TACCTCTCATTG__chr5:119676212-119676713	Liver	Intermediate	Pericentral	chr5:119676224-119676724	Pericentral	Pericentral									Promoter (<=1kb)	900	Tbx3	Nr1i3_+,Pbx1_+,Esrrg_+,Rora_+,Ppara_+,Tcf7l1_-,Pparg_+	Tbx3	1.41484	0.0333287									1	0	0	0	0
chr5:119821570-119821828	mm10	GTGGTCCGATGA	chr5:119821447-119821948	chr5:119821570-119821828__mm10__GTGGTCCGATGA__chr5:119821447-119821948	Liver	Intermediate	Pericentral	chr5:119821449-119821949	Pericentral	Pericentral									Distal Intergenic	-10840	Tbx5		Tbx3	0.600688	0.199016	1.59595	0.0240706							0	1	0	0	0	Invivo
chr5:120138492-120138750	mm10	CGCACTACCTCT	chr5:120138385-120138886	chr5:120138492-120138750__mm10__CGCACTACCTCT__chr5:120138385-120138886	Liver	General	Pericentral	chr5:120138389-120138889	General	General									Promoter (<=1kb)	511	Gm10390			-2.33466	1									0	0	0	0	0
chr5:120172814-120173072	mm10	TATCAAGAACGG	chr5:120172691-120173192	chr5:120172814-120173072__mm10__TATCAAGAACGG__chr5:120172691-120173192	Liver	None	Periportal	chr5:120172641-120173141	General	General									Promoter (<=1kb)	-28	Rbm19	Srebf1_+,Cux1_+	Rbm19	-0.636041	0.724331			-4.01527	0.712517					0	0	0	0	0
chr5:120172814-120173072	shuffle	ATCCTTCAATCC	neg-ctrl	chr5:120172814-120173072__shuffle__ATCCTTCAATCC__neg-ctrl	Shuffle	Shuffle	Shuffle		Shuffle	Shuffle														0.227156	0.351483	-1.53326	0.691817	-2.02771	0.444941	-1.0673	0.892845	-1.16142	0.841109	0	0	0	0	0	None
chr5:120229060-120229318	mm10	TATGAGCCAACT	chr5:120228942-120229443	chr5:120229060-120229318__mm10__TATGAGCCAACT__chr5:120228942-120229443	Liver	None	General	chr5:120228939-120229439	General	General									Distal Intergenic	53335	Rbm19	Cux1_+	Rbm19	1.76973	0.0120856									1	0	0	0	0
chr5:120467152-120467410	mm10	CTCCACCATATC	chr5:120467068-120467569	chr5:120467152-120467410__mm10__CTCCACCATATC__chr5:120467068-120467569	Liver	None	Periportal	chr5:120467069-120467569	Hep+BEC	Hep+BEC									Promoter (<=1kb)	0	Sdsl	Etv6_+,Elf1_+,Tbx3_-,Foxn3_extended_+,Chd2_extended_+	Slc8b1,Sds,Sdsl	1.14069	0.065476									1	0	0	0	0
chr5:120468339-120468597	mm10	TTCAACACCAAC	chr5:120468218-120468719	chr5:120468339-120468597__mm10__TTCAACACCAAC__chr5:120468218-120468719	Liver	None	Periportal	chr5:120468218-120468718	Hep+BEC	Hep+BEC									Promoter (<=1kb)	-979	Sdsl	Tcf7l2_+,Srebf1_+,Foxp1_+,Nfib_+,Zeb1_+,Foxa1_+,Tbx3_-,Foxo3_+,Cebpa_+,Ppara_+,Hnf4a_+,Onecut1_+,Pparg_-,Hnf1a_+,Foxn3_extended_+,Chd2_extended_+,Foxq1_extended_+	Slc8b1,Sds,Plbd2,Sdsl	-0.0985978	0.505285	0.824374	0.0899962	-2.21002	0.46878	0.79961	0.211949	0.141732	0.434705	0	1	0	0	0	Invivo
chr5:120468833-120469091	mm10	GTTGTGGAGTGG	chr5:120468737-120469238	chr5:120468833-120469091__mm10__GTTGTGGAGTGG__chr5:120468737-120469238	Liver	Periportal	Periportal	chr5:120468733-120469233	Shared	Periportal									Promoter (1-2kb)	-1473	Sdsl		Sds	-3.16848	1									0	0	0	0	0
chr5:120468833-120469091	shuffle	CATCGGTTACGT	neg-ctrl	chr5:120468833-120469091__shuffle__CATCGGTTACGT__neg-ctrl	Shuffle	Shuffle	Shuffle		Shuffle	Shuffle														-0.125857	0.517577	-0.961605	0.527602	-1.16445	0.327599	-1.5595	0.968443	-0.18922	0.565269	0	0	0	0	0	None
chr5:120471548-120471806	mm10	AGGATGCACTGA	chr5:120471463-120471964	chr5:120471548-120471806__mm10__AGGATGCACTGA__chr5:120471463-120471964	Liver	Periportal	Periportal	chr5:120471470-120471970	Shared	Periportal									Promoter (<=1kb)	957	Sdsl	E4f1_+,Srebf1_+,Atf5_+,Zfp281_+,Creb3l2_+,Esrrg_-,Foxa1_+,Nr5a2_+,Pou6f1_+,Tbx3_-,Cebpa_+,Ppara_+,Hnf4a_+,Nr3c1_+,Pparg_-,Tef_+,Id2_+,Hnf1a_+,Zfp612_extended_+,Klf9_extended_+,Bptf_extended_+,Zfp950_extended_+,Foxn3_extended_+,Chd2_extended_+,Sox9_extended_+,Bach2_extended_+,Zmiz1_extended_+	Slc8b1,Sdsl,Sds,Rita1	-0.543018	0.693066									0	0	0	0	0
chr5:120471548-120471806	shuffle	CAAGGACAGCTC	neg-ctrl	chr5:120471548-120471806__shuffle__CAAGGACAGCTC__neg-ctrl	Shuffle	Shuffle	Shuffle		Shuffle	Shuffle														-1.69548	1	-0.991776	0.536367					1.31395	0.0840198	0	0	0	0	1	None
chr5:120472818-120473076	mm10	CCGTACCTTCCA	chr5:120472694-120473195	chr5:120472818-120473076__mm10__CCGTACCTTCCA__chr5:120472694-120473195	Liver	Periportal	Periportal	chr5:120472698-120473198	Shared	Periportal									Promoter (<=1kb)	-8	Sdsl	Zfp281_+,Nr1i2_+,Esr1_+,Esrrg_-,Zeb1_+,Usf2_+,Nr1i3_-,Nr5a2_+,Rara_+,Esrra_+,Nr1h4_+,Rora_+,Ppara_+,Pparg_-,Id2_+,Cbx7_extended_+,Foxn3_extended_+,Chd2_extended_+,Msrb3_extended_+,Zfp961_extended_+,Bach2_extended_+,Ppargc1a_extended_+,9030624G23Rik_extended_+,Zmiz1_extended_+,Gm10130_extended_+	Sds,Slc8b1	-0.238723	0.568777	-1.78976	0.756981			-1.14427	0.9094			0	0	0	0	0	None
chr5:120475635-120475893	mm10	ACTGATCCACCT	chr5:120475511-120476012	chr5:120475635-120475893__mm10__ACTGATCCACCT__chr5:120475511-120476012	Liver	Periportal	Periportal	chr5:120475514-120476014	Shared	Periportal									Promoter (<=1kb)	-633	Sds	Srebf1_+,Etv6_+,Zfp281_+,Cux1_+,Tbx3_-,Hnf4a_+,Pparg_-,Klf9_extended_+,Acaa1b_extended_-,Etv3_extended_+,Prkaa2_extended_+,Smad4_extended_+,Tfdp2_extended_+	Sds,Sdsl,Rita1	1.08435	0.0744382	-4.80922	0.999977					-3.27388	0.998616	1	0	0	0	0	HepG2
chr5:120476390-120476648	mm10	ACGCGGTGATGA	chr5:120476266-120476767	chr5:120476390-120476648__mm10__ACGCGGTGATGA__chr5:120476266-120476767	Liver	Periportal	Periportal	chr5:120476191-120476691	Shared	Periportal									Promoter (<=1kb)	0	Sds	Srebf1_+,Etv6_+,Zfp281_+,Cux1_+,Tbx3_-,Klf9_extended_+,Acaa1b_extended_-,Etv3_extended_+,Tfdp2_extended_+	Sdsl,Rita1,Sds	-0.0369781	0.475275	0.643162	0.11661	0.799505	0.131142	1.18986	0.103226	-0.203295	0.571805	0	0	0	0	0	None
chr5:120477473-120477731	mm10	ACAGCTCCTTAA	chr5:120477256-120477757	chr5:120477473-120477731__mm10__ACAGCTCCTTAA__chr5:120477256-120477757	Liver	Periportal	Periportal	chr5:120477352-120477852	Shared	Periportal									Promoter (<=1kb)	942	Sds	Etv6_+,Zfp281_+,Mbd1_+,Nfia_+,Cux1_+,Nr5a2_+,Nr6a1_+,Tbx3_-,Esrra_+,Ppara_+,Klf9_extended_+,Acaa1b_extended_-,Ppargc1a_extended_+,Zfp335_extended_+,Tfdp2_extended_+,Zmiz1_extended_+	Plbd2,Sds	-1.12701	0.880833									0	0	0	0	0
chr5:120478106-120478364	mm10	GATAAGCATTGG	chr5:120477989-120478490	chr5:120478106-120478364__mm10__GATAAGCATTGG__chr5:120477989-120478490	Liver	None	Periportal	chr5:120477985-120478485	Shared	Shared									Promoter (<=1kb)	-522	Sds	Etv6_+,Id2_+,Foxn3_extended_+,Chd2_extended_+,Zmiz1_extended_+	Slc8b1	-0.948085	0.828244	-1.96713	0.796156							0	0	0	0	0	None
chr5:120478779-120479037	mm10	AACAATCGACCG	chr5:120478656-120479157	chr5:120478779-120479037__mm10__AACAATCGACCG__chr5:120478656-120479157	Liver	Periportal	Periportal	chr5:120478658-120479158	Shared	Periportal									Promoter (<=1kb)	0	Sds			-0.619948	0.718334	-2.77266	0.934574	-3.08238	0.587554	-2.73948	0.999784			0	0	0	0	0	None
chr5:120478779-120479037	shuffle	GACCGCACATCA	neg-ctrl	chr5:120478779-120479037__shuffle__GACCGCACATCA__neg-ctrl	Shuffle	Shuffle	Shuffle		Shuffle	Shuffle														-0.900369	0.812368									0	0	0	0	0
chr5:120479589-120479847	mm10	AATACCGACTTG	chr5:120479457-120479958	chr5:120479589-120479847__mm10__AATACCGACTTG__chr5:120479457-120479958	Liver	Periportal	Periportal	chr5:120479468-120479968	Shared	Periportal									Promoter (<=1kb)	-516	Sds	Etv6_+,Zfp281_+,Acaa1b_extended_-,Tfdp2_extended_+	Sds	-1.07536	0.867181									0	0	0	0	0
chr5:120481172-120481430	mm10	AGAGCAGGATAA	chr5:120481089-120481590	chr5:120481172-120481430__mm10__AGAGCAGGATAA__chr5:120481089-120481590	Liver	None	Periportal	chr5:120481274-120481774	Shared	Shared									Promoter (<=1kb)	809	Sds	Foxa1_+,Cebpa_+,Hnf4a_+,Hnf1a_+		-3.43892	1									0	0	0	0	0
chr5:120481971-120482229	mm10	GCGTATGTCGAA	chr5:120481825-120482326	chr5:120481971-120482229__mm10__GCGTATGTCGAA__chr5:120481825-120482326	Liver	None	Periportal	chr5:120481850-120482350	Shared	Shared									Promoter (1-2kb)	1608	Sds	Etv6_+,Cebpa_+,Hnf4a_+,Onecut1_+,Pparg_-	Sds	-2.79561	1									0	0	0	0	0
chr5:120482480-120482738	mm10	CCGACTGCATAT	chr5:120482361-120482862	chr5:120482480-120482738__mm10__CCGACTGCATAT__chr5:120482361-120482862	Liver	Periportal	Periportal	chr5:120482359-120482859	Shared	Periportal									Promoter (2-3kb)	2117	Sds	Srebf1_+,Etv6_+,Taf1_+,Cux1_+,Cebpa_+,Hnf1a_+,Klf9_extended_+	Sdsl	-0.987041	0.841286									0	0	0	0	0
chr5:120483523-120483781	mm10	TAGCGCGAGTCT	chr5:120483423-120483924	chr5:120483523-120483781__mm10__TAGCGCGAGTCT__chr5:120483423-120483924	Liver	Periportal	Periportal	chr5:120483429-120483929	Shared	Periportal									3' UTR	3160	Sds	Tcf7l2_+,Srebf1_+,Etv6_+,Zfp281_+,Mbd1_+,Esrrg_-,Zeb1_+,Cux1_+,Irf7_+,Bcl6_+,Pou6f1_+,Phf21a_+,Esrra_+,Sox5_+,Nr3c1_+,Mef2a_+,Id2_+,Klf9_extended_+,Smad1_extended_+,Foxn3_extended_+,Chd2_extended_+,Pole4_extended_+,Sox9_extended_+,Acaa1b_extended_-,Foxq1_extended_+,Etv3_extended_+,Foxp4_extended_+,Zfp335_extended_+,Tfdp2_extended_+,Zmiz1_extended_+	Sds,Slc8b1,Sdsl,Plbd2,Rita1	-0.690371	0.742598	-2.13273	0.832555	-5.54452	0.868205	-0.177	0.636451	-1.13268	0.83369	0	0	0	0	0	None
chr5:120484237-120484495	mm10	CGCTCGCATCTA	chr5:120484117-120484618	chr5:120484237-120484495__mm10__CGCTCGCATCTA__chr5:120484117-120484618	Liver	Periportal	Periportal	chr5:120484110-120484610	Shared	Periportal									3' UTR	3874	Sds	Irf6_+,Etv6_+,Zfp281_+,Cux1_+,Nr5a2_+,Irf5_+,Id2_+,Klf9_extended_+,Foxn3_extended_+,Chd2_extended_+,Acaa1b_extended_-,Tfdp2_extended_+,Zmiz1_extended_+	Sds,Slc8b1	-0.261575	0.577756									0	0	0	0	0
chr5:120484976-120485234	mm10	ATCGGACGCTAC	chr5:120484855-120485356	chr5:120484976-120485234__mm10__ATCGGACGCTAC__chr5:120484855-120485356	Liver	Periportal	Periportal	chr5:120484860-120485360	Shared	Periportal									3' UTR	4613	Sds	Etv6_+,Zfp281_+,Zeb1_+,Cux1_+,Hnf4a_+,Irf5_+,Foxn3_extended_+,Acaa1b_extended_-,Tfdp2_extended_+	Sds,Ddx54	-0.249377	0.572548	2.20336	0.00641684					-1.86278	0.953879	0	1	0	0	0	Invivo
chr5:120484976-120485234	shuffle	TAATGTCGTGTG	neg-ctrl	chr5:120484976-120485234__shuffle__TAATGTCGTGTG__neg-ctrl	Shuffle	Shuffle	Shuffle		Shuffle	Shuffle														0.543901	0.219964									0	0	0	0	0
chr5:120490815-120491073	mm10	GCTACATGCGAT	chr5:120490582-120491083	chr5:120490815-120491073__mm10__GCTACATGCGAT__chr5:120490582-120491083	Liver	None	Periportal	chr5:120490694-120491194	Hep+BEC	Hep+BEC									Intron	10452	Sds	Srebf1_+,Nfib_+,Nr1i2_+,Esr1_+,Nfia_+,Nfix_+,Esrrg_-,Nr1i3_-,Foxa1_+,Xbp1_+,Nr5a2_+,Nr6a1_+,Thrb_+,Elf1_+,Nr1h4_+,Cebpa_+,Rora_+,Ppara_+,Hnf4a_+,Pparg_-,Arntl_+,Chd2_extended_+,Zmiz1_extended_+	Tpcn1,Slc8b1,Sdsl,Sds,Plbd2	0.826419	0.12896									0	0	0	0	0
chr5:120511040-120511298	mm10	CCTAGTATGTGA	chr5:120510890-120511391	chr5:120511040-120511298__mm10__CCTAGTATGTGA__chr5:120510890-120511391	Liver	None	General	chr5:120510909-120511409	Shared	Shared									Promoter (<=1kb)	0	Slc8b1			1.79709	0.0111455	1.6389	0.0220172	4.40428	0.00872335	0.347104	0.394583	0.578732	0.272377	1	1	1	0	0	Both
chr5:120514384-120514642	mm10	GTTCACTTACCA	chr5:120514218-120514719	chr5:120514384-120514642__mm10__GTTCACTTACCA__chr5:120514218-120514719	Liver	None	Pericentral	chr5:120514379-120514879	Periportal	Periportal									Promoter (1-2kb)	1241	Slc8b1	Ppard_+,Ets1_-,Foxa1_+,Elf1_+,Nr1h4_+,Cebpa_+,Ppara_+,Foxo1_+,Hnf4a_+,Pparg_-,Tef_+,Zfp973_extended_+,Smad4_extended_+	Slc8b1,Tpcn1,Sdsl,Plbd2,Sds,Ddx54	-0.747621	0.761829	0.333024	0.175322			-0.90745	0.856507	-0.0406459	0.509324	0	0	0	0	0	None
chr5:120531668-120531926	mm10	CACTTAGCGCCT	chr5:120531535-120532036	chr5:120531668-120531926__mm10__CACTTAGCGCCT__chr5:120531535-120532036	Liver	None	General	chr5:120531547-120532047	General	General									Intron	10889	Slc8b1			-1.09578	0.871735	-3.31771	0.977426			-0.667721	0.796629	-0.986685	0.800525	0	0	0	0	0	None
chr5:120586758-120587016	mm10	CAGTCAAGTCGA	chr5:120586619-120587120	chr5:120586758-120587016__mm10__CAGTCAAGTCGA__chr5:120586619-120587120	HepG2_mm10	Positive_control	Positive_control	chr5:120586637-120587137	Positive_control	Positive_control									Promoter (1-2kb)	1578	Tpcn1	Tcf7l2_+,Irf2_+,Ppard_+,Irf6_+,Zfp281_+,Irf7_+,Foxa1_+,Rara_+,Gata6_+,Ppara_+,Sox5_+,Foxo1_+,Hnf4a_+,Nr1h3_+,Zfp612_extended_+,Foxa3_extended_-,Klf9_extended_+,Smad1_extended_+,Zfp970_extended_+,Zfp973_extended_+,Foxn3_extended_+,Chd2_extended_+,Zfp11_extended_+,Zfp825_extended_+,Foxq1_extended_+,Zfp335_extended_+,Zfp951_extended_+,Zbtb12_extended_+,Zmiz1_extended_+	Sds,Slc8b1,Tpcn1,Plbd2,Ddx54,Oas2	0.184525	0.369631	0.0828781	0.230324			-0.240394	0.662379	-0.512096	0.677058	0	0	0	0	0	None
chr5:120613266-120613524	mm10	TTCGAGTTCTGA	chr5:120613100-120613601	chr5:120613266-120613524__mm10__TTCGAGTTCTGA__chr5:120613100-120613601	Liver	None	General		Shared	Shared									Promoter (<=1kb)	139	Ddx54			-4.66991	1									0	0	0	0	0
chr5:120696126-120696384	mm10	ACCTAGCGATGG	chr5:120696016-120696517	chr5:120696126-120696384__mm10__ACCTAGCGATGG__chr5:120696016-120696517	Liver	None	Periportal	chr5:120696039-120696539	Hep+BEC	Hep+BEC									Promoter (<=1kb)	-723	Dtx1	Sp100_+,Mitf_+,Tfec_+	Oas2	0.0757669	0.420593									0	0	0	0	0
chr5:121407958-121408216	mm10	CCATCGCCAGTT	chr5:121407767-121408268	chr5:121407958-121408216__mm10__CCATCGCCAGTT__chr5:121407767-121408268	Liver	General	General	chr5:121407790-121408290	General	General									Exon	9953	Naa25	Nr1i3_+,Ppard_+,Nfib_+,Nfia_+,Nfix_+,Nr5a2_+,Nr6a1_+,Elf1_+,Ppara_+	Hectd4,Trafd1	-0.864408	0.80149	-0.765926	0.469101			-1.89201	0.989438	-1.04958	0.81489	0	0	0	0	0	None
chr5:121761528-121761786	mm10	ACAGTCGATTGG	chr5:121761414-121761915	chr5:121761528-121761786__mm10__ACAGTCGATTGG__chr5:121761414-121761915	Liver	General	General	chr5:121761407-121761907	Shared	Shared									Intron	12332	Atxn2	Onecut2_+,Nfib_+,Nfia_+,Nfix_+,Epas1_+,Bcl6_+,Nr1h4_+,Tfdp2_extended_+	Atxn2,Brap	-1.4219	0.961673	-1.13284	0.574153			-2.6404	0.999784	-1.60856	0.921583	0	0	0	0	0	None
chr5:121848055-121848313	mm10	TTCAGGAGTAAC	chr5:121847919-121848420	chr5:121848055-121848313__mm10__TTCAGGAGTAAC__chr5:121847919-121848420	Liver	None	Periportal	chr5:121848157-121848657	Shared	Shared									Promoter (<=1kb)	-671	Pheta1			-0.27501	0.584556									0	0	0	0	0
chr5:121853815-121854073	mm10	GTAGGTGGTGCT	chr5:121853653-121854154	chr5:121853815-121854073__mm10__GTAGGTGGTGCT__chr5:121853653-121854154	Liver	None	General	chr5:121853654-121854154	Hep+BEC	Hep+BEC									3' UTR	4810	Pheta1	Foxa1_+,Cebpa_+,Hnf4a_+,Hnf1a_+		0.495577	0.237327	-0.726045	0.458019	-1.17228	0.328867	-0.362848	0.709311	-0.763877	0.749123	0	0	0	0	0	None
chr5:122019350-122019608	mm10	CCGTGCATTGAA	chr5:122019232-122019733	chr5:122019350-122019608__mm10__CCGTGCATTGAA__chr5:122019232-122019733	Liver	General	Periportal	chr5:122019259-122019759	Hep+BEC	Hep+BEC									Intron	-17006	Cux2	Nr2f2_+	Cux2	-0.896991	0.812067	-1.05171	0.553587							0	0	0	0	0	None
chr5:122026383-122026641	mm10	CACCGGAGTTAC	chr5:122026266-122026767	chr5:122026383-122026641__mm10__CACCGGAGTTAC__chr5:122026266-122026767	Liver	General	General	chr5:122026228-122026728	General	General									Intron	21184	Cux2	Onecut2_+,Rxra_+,Cebpb_+,Nr1h4_+,Rora_+,Ppara_+	Ppp1cc	1.40006	0.034753	0.971233	0.0722556							1	1	0	0	0	Both
chr5:122306602-122306860	mm10	AACCGCAATAAC	chr5:122306491-122306992	chr5:122306602-122306860__mm10__AACCGCAATAAC__chr5:122306491-122306992	Liver	None	General	chr5:122306481-122306981	General	General									Intron	10830	Pptc7			-4.47349	1									0	0	0	0	0
chr5:122454575-122454833	mm10	GAGAGGTTAAGA	chr5:122454436-122454937	chr5:122454575-122454833__mm10__GAGAGGTTAAGA__chr5:122454436-122454937	Liver	Intermediate	Pericentral	chr5:122454454-122454954	Intermediate	Intermediate									Intron	13200	Anapc7	Rxra_+,Ppard_+,Nfib_+,Nfia_+,Nfix_+,Nfyc_+,Ppara_+,Hnf4a_+,Pparg_+,Foxn3_extended_+,Chd2_extended_+,Yeats4_extended_+	Pptc7,Atp2a2,Gpn3,Rad9b,Arpc3,Anapc7,Vps29	-0.433526	0.650106	-2.05769	0.816806			-0.495249	0.751449			0	0	0	0	0	None
chr5:122526954-122527212	mm10	ACGTCAGCATGG	chr5:122526849-122527350	chr5:122526954-122527212__mm10__ACGTCAGCATGG__chr5:122526849-122527350	Liver	None	Pericentral	chr5:122526855-122527355	Periportal	Periportal									Distal Intergenic	-24729	Atp2a2	Ppard_+,Nfib_+,Nr1i2_+,Esr1_+,Klf7_+,Esrrg_+,Nr1h4_+,Rora_+,Ppara_+,Zfhx3_+,Sox5_+,Hnf4a_+,Pparg_+,Chd2_extended_+,Zmiz1_extended_+	Atp2a2,Gpn3,Arpc3,Anapc7,P2rx7	0.525117	0.226377	0.993105	0.0700112	-2.08866	0.453204	0.129947	0.494554	1.89382	0.0233055	0	1	0	0	1	Invivo
chr5:122527847-122528105	mm10	CCTCCACAACTG	chr5:122527724-122528225	chr5:122527847-122528105__mm10__CCTCCACAACTG__chr5:122527724-122528225	Liver	None	Pericentral	chr5:122527726-122528226	Periportal	Periportal									Distal Intergenic	-25622	Atp2a2			-2.50618	1									0	0	0	0	0
chr5:122662581-122662839	mm10	CTACCGCCTACA	chr5:122662450-122662951	chr5:122662581-122662839__mm10__CTACCGCCTACA__chr5:122662450-122662951	Liver	None	Periportal	chr5:122662451-122662951	Shared	Shared									Intron	12157	P2rx7	Atf4_+,Elf1_+,Hnf4a_+,Chd2_extended_+	Anapc5,Camkk2,P2rx4	2.71034	0.00047909	4.17618	2.40755e-05	6.9293	0.00103389	2.87283	0.00064317	3.37854	0.00021236	1	1	1	1	1	Both
chr5:122690520-122690778	mm10	TTCGCTTCATCA	chr5:122690403-122690904	chr5:122690520-122690778__mm10__TTCGCTTCATCA__chr5:122690403-122690904	Liver	General	General	chr5:122690399-122690899	Hep+BEC	Hep+BEC									Intron	7923	Mir8115	Ppard_+,Esr1_+,Nfyc_+,Nr1h4_+,Ppara_+,Hnf4a_+,Chd2_extended_+	Camkk2,P2rx4,Anapc5,P2rx7	1.89161	0.00833891	2.1941	0.00654732					1.65784	0.0413231	1	1	0	0	1	Both
chr5:123000966-123001224	mm10	AATAGCGTAGTG	chr5:123000852-123001353	chr5:123000966-123001224__mm10__AATAGCGTAGTG__chr5:123000852-123001353	Liver	None	General	chr5:123000845-123001345	General	General									Intron	-11143	Kdm2b	Ppard_+,Zfp260_+,Ppara_+,Hnf4a_+,Chd2_extended_+,Kdm2a_extended_+,Phf2_extended_+,Zmiz1_extended_+	Setd1b,Rnf34,Kdm2b,Tmem120b,Orai1	-0.673446	0.737634	-1.33163	0.635732							0	0	0	0	0	None
chr5:123135555-123135813	mm10	CTTGACAGTTCT	chr5:123135439-123135940	chr5:123135555-123135813__mm10__CTTGACAGTTCT__chr5:123135439-123135940	Liver	None	General	chr5:123135646-123136146	Shared	Shared									Promoter (2-3kb)	-2863	Rhof			-5.45197	1									0	0	0	0	0
chr5:123170024-123170282	mm10	TAGCTCGGTAGG	chr5:123169898-123170399	chr5:123170024-123170282__mm10__TAGCTCGGTAGG__chr5:123169898-123170399	Liver	Intermediate	Pericentral	chr5:123169903-123170403	General	General									Promoter (<=1kb)	611	Psmd9	Rxra_+,Ppard_-,Nr2f2_+,Nr5a2_+,Ppara_+,Hnf4a_+,Rarb_+	Psmd9,Hpd,Wdr66	-0.965398	0.834645	-0.39078	0.357917			0.778015	0.218375	-0.545742	0.687593	0	0	0	0	0	None
chr5:123182669-123182927	mm10	CGACCTATTAAG	chr5:123182522-123183023	chr5:123182669-123182927__mm10__CGACCTATTAAG__chr5:123182522-123183023	Liver	None	General	chr5:123182536-123183036	General	General									Promoter (<=1kb)	0	Hpd	Tcf7l2_+,Klf12_+,Nr1h4_+,Ppara_+,Hnf4a_+,Zmiz1_extended_+	Setd1b,Tmem120b	-4.54565	1									0	0	0	0	0
chr5:123185984-123186242	mm10	AAGATGTGCTCC	chr5:123185879-123186380	chr5:123185984-123186242__mm10__AAGATGTGCTCC__chr5:123185879-123186380	Liver	None	General	chr5:123185917-123186417	General	General									Intron	-3257	Hpd	Nfib_+,Nfia_+,Nr5a2_+,Rora_+,Ppara_+,Hnf4a_+	Hpd,Setd1b,Psmd9	-0.805683	0.78096	0.455025	0.150255					-1.85988	0.953879	0	0	0	0	0	None
chr5:123196794-123197052	mm10	TAGAGTCGGTGG	chr5:123196679-123197180	chr5:123196794-123197052__mm10__TAGAGTCGGTGG__chr5:123196679-123197180	HepG2_mm10	Positive_control	Positive_control	chr5:123196665-123197165	Positive_control	Positive_control									Intron	-14067	Hpd	Tcf7l2_+,Onecut2_+,Rxra_+,Ppard_+,Ppard_-,Cux1_+,Cebpa_-,Nfyc_+,Ppara_+,Tcf7l1_-,Onecut1_+,Klf9_extended_+,Foxn3_extended_+,Foxn3_extended_-,Dnmt3a_extended_+	Hpd,Psmd9,Setd1b,Tmem120b,Bcl7a	-0.37783	0.625604	-0.419228	0.36647					-1.34257	0.875846	0	0	0	0	0	None
chr5:123201528-123201786	mm10	TTGGTGGTAAGG	chr5:123201435-123201936	chr5:123201528-123201786__mm10__TTGGTGGTAAGG__chr5:123201435-123201936	Liver	None	General	chr5:123201407-123201907	General	General									Intron	-18801	Hpd	Nfib_+,Nfia_+,Nfix_+,Cebpa_-,Ppara_+,Tcf7l1_-,Hnf4a_+,Foxn3_extended_+	Hpd,Psmd9,Bcl7a	0.398701	0.275072	-1.22421	0.602948	-2.72351	0.541827	-0.163646	0.631748	-0.0685822	0.519578	0	0	0	0	0	None
chr5:123394475-123394733	mm10	CCAATGCAATCC	chr5:123394391-123394892	chr5:123394475-123394733__mm10__CCAATGCAATCC__chr5:123394391-123394892	Liver	None	General	chr5:123394423-123394923	Shared	Shared									Promoter (<=1kb)	-65	Mlxip			0.845426	0.124043	-0.887004	0.506662	-1.84014	0.418022	0.301258	0.415308	-0.743152	0.744557	0	0	0	0	0	None
chr5:123720920-123721178	mm10	CATAAGTAGCCA	chr5:123720790-123721291	chr5:123720920-123721178__mm10__CATAAGTAGCCA__chr5:123720790-123721291	Liver	None	General	chr5:123720793-123721293	Shared	Shared									Promoter (<=1kb)	0	Zcchc8			2.76749	0.00039162	2.83605	0.0013439	2.03406	0.0586063	3.40372	7.4677e-05	4.33246	3.8636e-06	1	1	1	1	1	Both
chr5:123995488-123995746	mm10	GTTGTGATTCCA	chr5:123995355-123995856	chr5:123995488-123995746__mm10__GTTGTGATTCCA__chr5:123995355-123995856	Liver	Intermediate	Pericentral	chr5:123995367-123995867	Pericentral	Pericentral									Promoter (<=1kb)	683	Hip1r	Rxra_+,Nr1i3_+,Nr1i2_+,Foxa1_+,Nr1h4_+,Rora_+,Hnf4a_+,Onecut1_+,Pparg_+,Bcl3_extended_+	Hip1r	0.0804491	0.418587	-2.42443	0.884406	-3.56061	0.655352	-1.81708	0.985424	0.604647	0.263774	0	0	0	0	0	None
chr5:124021232-124021490	mm10	ACCGATGCTACG	chr5:124021118-124021619	chr5:124021232-124021490__mm10__ACCGATGCTACG__chr5:124021118-124021619	Liver	None	General	chr5:124021111-124021611	Shared	Shared									Intron	-9519	Vps37b	Atf4_+,Irf2_+,Ets1_-,Nr5a2_+,Pbx1_+,Hnf4a_+,Tef_+,Foxn3_extended_+,Chd2_extended_+,Dnmt3a_extended_+,Bcl3_extended_+	Ccdc62,Hip1r,Pitpnm2,Vps37b,Denr,Arl6ip4	0.0842921	0.416625	-1.36864	0.646342							0	0	0	0	0	None
chr5:124025901-124026159	mm10	TAATCGCGCACG	chr5:124025781-124026282	chr5:124025901-124026159__mm10__TAATCGCGCACG__chr5:124025781-124026282	HepG2_mm10	Positive_control	Positive_control	chr5:124025791-124026291	Positive_control	Positive_control									Intron	6099	Vps37b	Tcf7l2_+,Irf2_+,Rxra_+,Nr1i3_+,Mbd1_+,Nr1i2_+,Elf2_+,Nr5a2_+,Rfx1_+,Esrrg_+,Nr1h4_+,Rora_+,Cebpe_+,Hnf4a_+,Nr1h2_+,Pparg_+,Chd2_extended_+,Zfp704_extended_+,Mettl14_extended_+	Hip1r,Pitpnm2,Ccdc62,Vps37b,Denr,Ogfod2	0.488617	0.240093	-0.425804	0.367888	-1.12049	0.322039	-0.139109	0.619873	0.597985	0.266223	0	0	0	0	0	None
chr5:124095883-124096141	mm10	TGCTTGTCACTA	chr5:124095713-124096214	chr5:124095883-124096141__mm10__TGCTTGTCACTA__chr5:124095713-124096214	Liver	None	General	chr5:124095641-124096141	Shared	Shared									Promoter (<=1kb)	-85	Abcb9			1.84806	0.00956721	1.53597	0.026992			0.137245	0.490265	0.616453	0.260101	1	1	0	0	0	Both
chr5:124173547-124173805	mm10	CATACAAGCATC	chr5:124173430-124173931	chr5:124173547-124173805__mm10__CATACAAGCATC__chr5:124173430-124173931	Liver	None	Pericentral	chr5:124173414-124173914	Hep+BEC	Hep+BEC									Intron	11313	Pitpnm2	Nfib_+,Klf12_+,Nfia_+,Foxa1_+,Nr5a2_+,Ahr_+,Esrrg_+,Nr1h4_+,Cebpa_+,Rora_+,Ppara_+,Hnf4a_+,Mef2a_+,Zfp426_+,Pparg_+,Hnf1a_+,Trps1_extended_-,Msra_extended_+,Smarca4_extended_+,Rbpj_extended_+	Pitpnm2,Ogfod2,Vps37b,Abcb9,Mphosph9	-3.47561	1									0	0	0	0	0
chr5:124210293-124210551	mm10	CCTGCAATCGGT	chr5:124210169-124210670	chr5:124210293-124210551__mm10__CCTGCAATCGGT__chr5:124210169-124210670	Liver	None	General	chr5:124210177-124210677	General	General									Intron	5867	Pitpnm2	Nfib_+,Nfia_+,Thrb_+,Ppara_+,Hnf4a_+,Pparg_+	Pitpnm2,Abcb9,2810006K23Rik,Mphosph9	-0.909623	0.815868	0.000945875	0.248967			0.618069	0.277968			0	0	0	0	0	None
chr5:124236165-124236423	mm10	GAAGACAGATAC	chr5:124236032-124236533	chr5:124236165-124236423__mm10__GAAGACAGATAC__chr5:124236032-124236533	Liver	General	General	chr5:124236095-124236595	Hep+BEC	Hep+BEC									Exon	6440	Pitpnm2os1	Atf5_+,Nfib_+,Nfia_+,Ctnnb1_+,Foxa1_+,Nfyc_+,Esrrg_+,Nr1h4_+,Cebpa_+,Rora_+,Rela_+,Hnf4a_+,Onecut1_+,Hnf1a_+,Bptf_extended_+,Bach2_extended_+,Pbx4_extended_+,Ppargc1a_extended_+	2810006K23Rik,Abcb9,Arl6ip4,Pitpnm2,Mphosph9,Sbno1,Ogfod2,Cdk2ap1											0	0	0	0	0
chr5:124327909-124328167	mm10	GCCTCGATTAAG	chr5:124327678-124328179	chr5:124327909-124328167__mm10__GCCTCGATTAAG__chr5:124327678-124328179	Liver	None	Pericentral	chr5:124327703-124328203	Shared	Shared									Promoter (<=1kb)	0	Mphosph9			-2.04345	1									0	0	0	0	0
chr5:124439615-124439873	mm10	GCCTGCCATAAG	chr5:124439441-124439942	chr5:124439615-124439873__mm10__GCCTGCCATAAG__chr5:124439441-124439942	Liver	None	General	chr5:124439348-124439848	Shared	Shared									Promoter (<=1kb)	-57	Kmt5a			-4.88602	1									0	0	0	0	0
chr5:124483387-124483645	mm10	TGCTATACAAGG	chr5:124483206-124483707	chr5:124483387-124483645__mm10__TGCTATACAAGG__chr5:124483206-124483707	Liver	None	General	chr5:124483343-124483843	Shared	Shared									Promoter (<=1kb)	0	Snrnp35			-1.49999	0.979588									0	0	0	0	0
chr5:124628854-124629112	mm10	TCCGCCATAGGT	chr5:124628698-124629199	chr5:124628854-124629112__mm10__TCCGCCATAGGT__chr5:124628698-124629199	Liver	None	General	chr5:124628803-124629303	Shared	Shared									Promoter (<=1kb)	0	Atp6v0a2			2.6409	0.000621303	2.35637	0.00442236	1.96251	0.0623536	2.47005	0.00285249	2.5347	0.00384798	1	1	1	1	1	Both
chr5:124891980-124892238	mm10	GTGTCAGCCGTA	chr5:124891918-124892419	chr5:124891980-124892238__mm10__GTGTCAGCCGTA__chr5:124891918-124892419	Liver	General	General	chr5:124891859-124892359	General	General									Intron	7411	Zfp664	Tcf7l2_+,Cbx7_extended_+,Hes6_extended_+	Zfp664	-0.519171	0.682643	-0.642438	0.431924	-1.13967	0.324399	-0.643895	0.79095	0.971886	0.154786	0	0	0	0	0	None
chr5:125074957-125075215	mm10	ATCGGTGAGAAG	chr5:125074839-125075340	chr5:125074957-125075215__mm10__ATCGGTGAGAAG__chr5:125074839-125075340	Liver	None	General	chr5:125074836-125075336	Shared	Shared									Intron	-16546	Ncor2	Rora_+,Hnf4a_+,Zmiz1_extended_+	Ncor2	-2.67389	1									0	0	0	0	0
chr5:125081025-125081283	mm10	AATGAACTGTCC	chr5:125080903-125081404	chr5:125081025-125081283__mm10__AATGAACTGTCC__chr5:125080903-125081404	Liver	None	General	chr5:125081021-125081521	Periportal	Periportal									Exon	-22614	Ncor2	Klf12_+,Cux1_+,Phf21a_+,Sox5_+,Hnf4a_+,Zfp148_+,Foxn3_extended_+,Foxq1_extended_+	Ncor2	-1.47135	0.972214									0	0	0	0	0
chr5:125148804-125149062	mm10	CCGCGTCAATGT	chr5:125148624-125149125	chr5:125148804-125149062__mm10__CCGCGTCAATGT__chr5:125148624-125149125	Liver	None	Periportal	chr5:125148614-125149114	Shared	Shared									Intron	-23904	Ncor2	Nfib_+,Gata4_+,Nfia_+,Nfix_+,Hnf4a_+,Nf1_extended_+	Scarb1,Ncor2	-0.454611	0.658473	-2.40853	0.882207	-3.23346	0.610408	-1.88222	0.989045	-1.82949	0.951221	0	0	0	0	0	None
chr5:125148804-125149062	shuffle	CGCCTTGCTCAT	neg-ctrl	chr5:125148804-125149062__shuffle__CGCCTTGCTCAT__neg-ctrl	Shuffle	Shuffle	Shuffle		Shuffle	Shuffle														-0.174548	0.53943	-0.0188109	0.254167							0	0	0	0	0	None
chr5:125168169-125168427	mm10	CTAGAAGACAGG	chr5:125168047-125168548	chr5:125168169-125168427__mm10__CTAGAAGACAGG__chr5:125168047-125168548	Liver	General	Periportal	chr5:125168048-125168548	General	General									Intron	10626	Ncor2			1.03005	0.0841754	-1.30899	0.62876	-2.63594	0.531554	0.381765	0.37794	-0.841627	0.770161	1	0	0	0	0	HepG2
chr5:125173273-125173531	mm10	TTCGAGCTACGG	chr5:125173149-125173650	chr5:125173273-125173531__mm10__TTCGAGCTACGG__chr5:125173149-125173650	Liver	None	Periportal	chr5:125173152-125173652	General	General									Intron	5522	Ncor2			-1.37551	0.94968	-0.153755	0.291405							0	0	0	0	0	None
chr5:125173938-125174196	mm10	AGTGGTGGATTG	chr5:125173876-125174377	chr5:125173938-125174196__mm10__AGTGGTGGATTG__chr5:125173876-125174377	Liver	None	Periportal	chr5:125173830-125174330	General	General									Intron	4857	Ncor2	Cux1_+,Nr5a2_+,Ppara_+,Hnf4a_+,Foxn3_extended_+,Zmiz1_extended_+	Scarb1	-0.528331	0.68646									0	0	0	0	0
chr5:125226465-125226723	mm10	CTTGTAGTCGAA	chr5:125226335-125226836	chr5:125226465-125226723__mm10__CTTGTAGTCGAA__chr5:125226335-125226836	Liver	None	General	chr5:125226662-125227162	Shared	Shared									Distal Intergenic	-47246	Ncor2			-0.358187	0.616468	-2.72563	0.928082	-4.19462	0.730919	0.266851	0.431095	-2.18587	0.97794	0	0	0	0	0	None
chr5:125293118-125293376	mm10	CCGGAATGAACG	chr5:125292962-125293463	chr5:125293118-125293376__mm10__CCGGAATGAACG__chr5:125292962-125293463	Liver	Intermediate	Pericentral	chr5:125292936-125293436	Intermediate	Intermediate									Promoter (<=1kb)	733	Scarb1	Nfib_+,Klf12_+,Zfp467_+,Nfia_+,Nfix_+,Hnf4a_+,Zfp426_+	Scarb1,Ncor2,Dhx37											0	0	0	0	0
chr5:125313265-125313523	mm10	GAGGTTCGGTGA	chr5:125313211-125313712	chr5:125313265-125313523__mm10__GAGGTTCGGTGA__chr5:125313211-125313712	Liver	None	Periportal	chr5:125313225-125313725	Shared	Shared									Intron	3109	Scarb1	Nfib_+,Nfia_+,Nfix_+,Hnf4a_+,Nf1_extended_+,Dnmt3a_extended_+	Scarb1,Ncor2	-0.36522	0.619471	-5.39658	0.999977							0	0	0	0	0	None
chr5:125385133-125385391	mm10	AGCCAGAGTCGA	chr5:125385013-125385514	chr5:125385133-125385391__mm10__AGCCAGAGTCGA__chr5:125385013-125385514	Liver	None	General	chr5:125385097-125385597	Shared	Shared									Downstream (<1kb)	3795	Ubc			-2.2888	1									0	0	0	0	0
chr5:125392989-125393247	mm10	GTGCTAGTCCGT	chr5:125392901-125393402	chr5:125392989-125393247__mm10__GTGCTAGTCCGT__chr5:125392901-125393402	Liver	None	General	chr5:125393234-125393734	Shared	Shared									Promoter (2-3kb)	-2787	Ubc			2.56599	0.000828476									1	0	0	0	0
chr5:125412264-125412522	mm10	AGCTTGCAGACT	chr5:125412121-125412622	chr5:125412264-125412522__mm10__AGCTTGCAGACT__chr5:125412121-125412622	Liver	None	Pericentral	chr5:125412051-125412551	General	General									Downstream (1-2kb)	3375	Dhx37	Onecut2_+,Onecut1_+,Thap1_extended_+,Zfp973_extended_+,Chd2_extended_+	Aacs,Dhx37	0.156942	0.383072	0.244229	0.193658					0.692909	0.233918	0	0	0	0	0	None
chr5:125465640-125465898	mm10	ACCTCAGCTAAC	chr5:125465565-125466066	chr5:125465640-125465898__mm10__ACCTCAGCTAAC__chr5:125465565-125466066	Liver	None	General	chr5:125465525-125466025	Shared	Shared									Distal Intergenic	-9916	Aacs			1.0109	0.0874713	-0.683906	0.444071			-2.1459	0.997745	-0.419629	0.645116	1	0	0	0	0	HepG2
chr5:125467227-125467485	mm10	TATACCTCCTCT	chr5:125467108-125467609	chr5:125467227-125467485__mm10__TATACCTCCTCT__chr5:125467108-125467609	Liver	None	Pericentral	chr5:125467106-125467606	General	General									Distal Intergenic	-8329	Aacs	Srebf1_+,Ppard_+,Bcl6_+,Ahr_+,Nr1h4_+,Sox5_+,Hes6_extended_+,Chd2_extended_+	Aacs,Ubc	1.94311	0.00714081	-1.04876	0.552245	-1.14927	0.32556	-1.00809	0.881564	-1.00731	0.80631	1	0	0	0	0	HepG2
chr5:125491135-125491393	mm10	GGAGTTATGATC	chr5:125490965-125491466	chr5:125491135-125491393__mm10__GGAGTTATGATC__chr5:125490965-125491466	Liver	General	General	chr5:125491014-125491514	General	General									Intron	-14756	Aacs	Ppard_+,Nfib_+	Ubc	0.0953634	0.411908	-1.47918	0.674908			-0.246096	0.664654			0	0	0	0	0	None
chr5:125495715-125495973	mm10	CGACCTCTATAT	chr5:125495605-125496106	chr5:125495715-125495973__mm10__CGACCTCTATAT__chr5:125495605-125496106	Liver	General	Periportal	chr5:125495589-125496089	General	General									Intron	-10176	Aacs	Ahr_+,Nr1h4_+,Bhlhe40_+,Arntl_+,Hes6_extended_+,Zfp950_extended_+,Apex2_extended_+	Aacs	-0.505439	0.677085	0.930508	0.0769904	0.360195	0.165385	1.37166	0.0693381	1.91767	0.0218178	0	1	0	1	1	Invivo
chr5:125498247-125498505	mm10	TGTCACCTCTGG	chr5:125498122-125498623	chr5:125498247-125498505__mm10__TGTCACCTCTGG__chr5:125498122-125498623	Liver	General	General	chr5:125498126-125498626	General	General									Intron	-7644	Aacs			-1.19663	0.89959	-1.20868	0.598546	0.620371	0.144071	-1.53185	0.965795	-1.27746	0.865224	0	0	0	0	0	None
chr5:125524665-125524923	mm10	GTGCAGTTGTCC	chr5:125524586-125525087	chr5:125524665-125524923__mm10__GTGCAGTTGTCC__chr5:125524586-125525087	Liver	None	Pericentral	chr5:125524544-125525044	General	General									Distal Intergenic	-6851	Tmem132b			1.33987	0.0404588	-1.49374	0.679027	-1.17731	0.329091	-1.30123	0.930901	-2.06867	0.970674	1	0	0	0	0	HepG2
chr5:126532068-126532326	mm10	TACTCCATGATC	chr5:126531933-126532434	chr5:126532068-126532326__mm10__TACTCCATGATC__chr5:126531933-126532434	Liver	None	Periportal	chr5:126531936-126532436	General	General									Distal Intergenic	-498457	4933438B17Rik			-0.482568	0.669724									0	0	0	0	0
chr5:126565892-126566150	mm10	ACCACTTATCAC	chr5:126565673-126566174	chr5:126565892-126566150__mm10__ACCACTTATCAC__chr5:126565673-126566174	Liver	None	Periportal	chr5:126565605-126566105	Hep+BEC	Hep+BEC									Distal Intergenic	-464633	4933438B17Rik			-5.59586	1									0	0	0	0	0
chr5:126565892-126566150	shuffle	AAGTACGCAAGA	neg-ctrl	chr5:126565892-126566150__shuffle__AAGTACGCAAGA__neg-ctrl	Shuffle	Shuffle	Shuffle		Shuffle	Shuffle														-0.69797	0.74521	-2.18639	0.843507					-1.97551	0.964341	0	0	0	0	0	None
chr5:127632722-127632980	mm10	GTTGCTCTTATG	chr5:127632613-127633114	chr5:127632722-127632980__mm10__GTTGCTCTTATG__chr5:127632613-127633114	Liver	General	Pericentral	chr5:127632687-127633187	General	General									Promoter (<=1kb)	0	Slc15a4	Klf13_+,Cebpb_+,Epas1_+,Ahr_+,Bhlhe40_+,AI987944_extended_+,Klf9_extended_+,Foxq1_extended_+,Zmiz1_extended_+	Slc15a4,Glt1d1	1.22045	0.0540873									1	0	0	0	0
chr5:127637742-127638000	mm10	GTGTGTGTCTAC	chr5:127637609-127638110	chr5:127637742-127638000__mm10__GTGTGTGTCTAC__chr5:127637609-127638110	Liver	None	General	chr5:127637601-127638101	General	General									Intron	-4845	Slc15a4	Nr1i3_+,Nfib_+,Klf12_+,Nr1i2_+,Nfia_+,Nr5a2_+,Nr6a1_+,Ahr_+,Esrrg_+,Nr1h4_+,Rora_+,Ppara_+,Hnf4a_+,Pparg_+,Klf9_extended_+	Glt1d1,Slc15a4	0.0117515	0.451705	4.39769	1.20932e-05			2.98197	0.000418003	3.20473	0.000407313	0	1	0	1	1	Invivo
chr5:127638278-127638536	mm10	CTAACCACTGCG	chr5:127638166-127638667	chr5:127638278-127638536__mm10__CTAACCACTGCG__chr5:127638166-127638667	Liver	None	General	chr5:127638157-127638657	General	General									Intron	-5381	Slc15a4	Nr1i3_+,Nfib_+,Irf6_+,Nr1i2_+,Nfia_+,Nr6a1_+,Esrrg_+,Nr1h4_+,Rora_+,Ppara_+,Hnf4a_+,Pparg_+,Klf9_extended_+	Glt1d1,Slc15a4	-0.59568	0.709809									0	0	0	0	0
chr5:127641472-127641730	mm10	ACCAACACGAGG	chr5:127641350-127641851	chr5:127641472-127641730__mm10__ACCAACACGAGG__chr5:127641350-127641851	Liver	General	General	chr5:127641372-127641872	General	General									Intron	-8575	Slc15a4	Rxra_+,Nr1i3_+,Cebpb_+,Nr6a1_+,Epas1_+,Nfyc_+,Esrrg_+,Nr1h4_+,Rora_+,Hnf4a_+,Pparg_+	Glt1d1,Slc15a4	0.813116	0.132147	-0.699104	0.44898							0	0	0	0	0	None
chr5:129007528-129007786	mm10	AATCTAGGTTCC	chr5:129007406-129007907	chr5:129007528-129007786__mm10__AATCTAGGTTCC__chr5:129007406-129007907	Liver	None	Periportal	chr5:129007407-129007907	Shared	Shared									Promoter (<=1kb)	637	Stx2			-1.07347	0.86699									0	0	0	0	0
chr5:129846842-129847100	mm10	AACAATACCACG	chr5:129846833-129847334	chr5:129846842-129847100__mm10__AACAATACCACG__chr5:129846833-129847334	Liver	None	General	chr5:129846717-129847217	Hep+BEC	Hep+BEC									Promoter (<=1kb)	0	Sumf2			0.680707	0.171905	0.752009	0.100542			0.928429	0.16999			0	0	0	0	0	None
chr5:130009850-130010108	mm10	TTGGTGTCCTCC	chr5:130009735-130010236	chr5:130009850-130010108__mm10__TTGGTGTCCTCC__chr5:130009735-130010236	Liver	None	Periportal	chr5:130009729-130010229	Shared	Shared									Downstream (1-2kb)	4614	Asl	Srebf1_+,Nr1i3_+,Nfib_+,Etv6_+,Klf12_+,Nr1i2_+,Esr1_+,Nfia_+,Esrrg_-,Nr5a2_+,Esrrg_+,Tbx3_-,Nr1h4_+,Rora_+,Ppara_+,Nr1h5_-,Hnf4a_+,Atf7_+,Pparg_-,Pparg_+,Rps10_extended_+,Chd2_extended_+	Chchd2,Tpst1,Crcp,Asl,Gusb,Sumf2	-0.126346	0.517867	-1.23649	0.606239			-0.393302	0.720593	-3.0437	0.99803	0	0	0	0	0	None
chr5:130009850-130010108	shuffle	CCATCCTAACAA	neg-ctrl	chr5:130009850-130010108__shuffle__CCATCCTAACAA__neg-ctrl	Shuffle	Shuffle	Shuffle		Shuffle	Shuffle														0.0300843	0.443033							-0.898721	0.781871	0	0	0	0	0
chr5:130010485-130010743	mm10	GAGTTGGTATAG	chr5:130010331-130010832	chr5:130010485-130010743__mm10__GAGTTGGTATAG__chr5:130010331-130010832	Liver	Periportal	Periportal	chr5:130010320-130010820	Shared	Periportal									Downstream (<1kb)	3979	Asl	Nr1i3_+,Etv6_+,Nr1i2_+,Esr1_+,Nfia_+,Esrrg_-,Zeb1_+,Cux1_+,Nr5a2_+,Nr6a1_+,Esrra_+,Nr1h4_+,Rora_+,Ppara_+,Nr1h5_-,Hnf4a_+,Pparg_-,Pparg_+,Klf9_extended_+,Ppargc1a_extended_+	Asl,Sumf2	-0.70552	0.74847	-0.796755	0.47933	-4.04026	0.716266	-1.53446	0.965836	-0.729435	0.739993	0	0	0	0	0	None
chr5:130019432-130019690	mm10	GAACGTAGCCAA	chr5:130019315-130019816	chr5:130019432-130019690__mm10__GAACGTAGCCAA__chr5:130019315-130019816	Liver	Periportal	Periportal	chr5:130019311-130019811	Shared	Periportal									Exon	4610	Asl		Asl	-0.791866	0.776815	-0.786787	0.475768			-0.925715	0.860957	0.599362	0.26568	0	0	0	0	0	None
chr5:130023758-130024016	mm10	GAACACAAGCGT	chr5:130023623-130024124	chr5:130023758-130024016__mm10__GAACACAAGCGT__chr5:130023623-130024124	Liver	None	Periportal	chr5:130023952-130024452	Shared	Shared									Promoter (<=1kb)	284	Asl			-0.406664	0.63849	-0.735773	0.461355	-1.17869	0.329181	-0.557643	0.769627	-0.378945	0.633196	0	0	0	0	0	None
chr5:130024278-130024536	mm10	CGCGGTTACTCT	chr5:130024161-130024662	chr5:130024278-130024536__mm10__CGCGGTTACTCT__chr5:130024161-130024662	Liver	None	Periportal	chr5:130023952-130024452	Shared	Shared									Promoter (<=1kb)	0	Asl			0.817859	0.131104	-0.377545	0.354121	-1.65036	0.392213			0.288265	0.376632	0	0	0	0	0	None
chr5:130026570-130026828	mm10	ACCTTGAGTTAG	chr5:130026449-130026950	chr5:130026570-130026828__mm10__ACCTTGAGTTAG__chr5:130026449-130026950	Liver	Periportal	Periportal	chr5:130026449-130026949	Shared	Periportal									Promoter (1-2kb)	-1551	Asl		Asl	-0.814056	0.783609	-2.72858	0.928555							0	0	0	0	0	None
chr5:130027247-130027505	mm10	CTTGAGTTCCTA	chr5:130027120-130027621	chr5:130027247-130027505__mm10__CTTGAGTTCCTA__chr5:130027120-130027621	Liver	Periportal	Periportal	chr5:130027126-130027626	Shared	Periportal									Promoter (1-2kb)	1742	Asl		Asl	-0.241368	0.569244	-1.82506	0.764029					-1.24416	0.859365	0	0	0	0	0	None
chr5:130074567-130074825	mm10	GCGTCCTACTGA	chr5:130074453-130074954	chr5:130074567-130074825__mm10__GCGTCCTACTGA__chr5:130074453-130074954	Liver	General	General	chr5:130074446-130074946	Hep+BEC	Hep+BEC									Promoter (1-2kb)	1241	Tpst1	Nfib_+,Foxa1_+,Cebpa_+,Hnf4a_+,Onecut1_+,Hnf1a_+,Hdac8_extended_+,Bach2_extended_+	Tmem248	-0.10459	0.507874									0	0	0	0	0
chr5:130200669-130200927	mm10	AGCATAACTGTC	chr5:130200574-130201075	chr5:130200669-130200927__mm10__AGCATAACTGTC__chr5:130200574-130201075	Liver	None	General	chr5:130200591-130201091	General	General									Intron	-6126	Rabgef1	Tcf7l2_+,Srebf1_+,Nr1i3_+,Ppard_+,Nr1i2_+,Nfia_+,Bcl6_+,Rora_+,Ppara_+,Sox5_+,Hnf4a_+,Agmat_extended_+,Chd2_extended_+,Nr3c2_extended_+,Zmiz1_extended_+	Tyw1,Rabgef1,Sbds,Tmem248	-3.2106	1									0	0	0	0	0
chr5:130239311-130239569	mm10	CACTTATGCTAG	chr5:130239181-130239682	chr5:130239311-130239569__mm10__CACTTATGCTAG__chr5:130239181-130239682	Liver	Intermediate	Pericentral	chr5:130239190-130239690	Intermediate	Intermediate									Intron	14516	Sbds	Nr1i3_+,Ppard_+,Nfib_+,Nr1i2_+,Nfia_+,Hnf4g_+,Rxrb_+,Hnf4a_+,Rarb_+	Sbds,Tpst1	-1.04322	0.856797									0	0	0	0	0
chr5:130264635-130264893	mm10	GTGACCGCATAA	chr5:130264515-130265016	chr5:130264635-130264893__mm10__GTGACCGCATAA__chr5:130264515-130265016	Liver	Pericentral	Pericentral	chr5:130264530-130265030	Pericentral	Pericentral									Intron	5705	Tyw1	Tcf7l2_+,Tcf7l1_+,Pbx1_+,Nfyc_+,Hnf4g_+,Rxrb_+,Ppara_+,Hnf4a_+,Rarb_+,Msrb3_extended_+	Tyw1,Tpst1,Sbds	3.68019	1.01748e-05	5.62226	3.31409e-07			2.07149	0.0105115			1	1	0	1	0	Both
chr5:130970841-130971099	hg19	AACCGATCTCTA	chr11:54522548-54523049	chr5:130970841-130971099__hg19__AACCGATCTCTA__chr11:54522548-54523049	Control_STARR-seq	Positive_control	Positive_control		Positive_control	Positive_control					3.405	0.117318	3.492	0.348511	Promoter (<=1kb)	0	RAPGEF6			2.86006	0.000280553	4.01625	4.04218e-05	4.85152	0.0061126	2.89358	0.000593526	3.99081	1.84178e-05	1	1	1	1	1	Both
chr5:132379381-132379639	hg19	AAGTATAGCCGA	chr11:53308162-53308663	chr5:132379381-132379639__hg19__AAGTATAGCCGA__chr11:53308162-53308663	Control_Sharp-MPRA	Positive_control	Positive_control		Positive_control	Positive_control			1.616	0.875					Distal Intergenic	-8023	HSPA4			1.4118	0.0336021	1.05677	0.0634435					0.726531	0.223398	1	1	0	0	0	Both
chr5:132546923-132547181	mm10	TTATGGATTGCC	chr5:132546796-132547297	chr5:132546923-132547181__mm10__TTATGGATTGCC__chr5:132546796-132547297	Liver	None	General	chr5:132546802-132547302	General	General									Intron	-3579	Auts2			-0.535522	0.689203									0	0	0	0	0
chr5:133841921-133842179	hg19	AGTCCATTGCGC	chr11:51876869-51877370	chr5:133841921-133842179__hg19__AGTCCATTGCGC__chr11:51876869-51877370	Control_STARR-seq	Positive_control	Positive_control		Positive_control	Positive_control					3.217	0.516966	2.759	0.516966	Distal Intergenic	-17887	JADE2			2.35574	0.00177333	0.770605	0.0976933	-0.551406	0.258878	3.1169	0.00024767	4.99967	2.07118e-07	1	1	0	1	1	Both
chr5:134081242-134081500	mm10	GATAGGTGCGGA	chr5:134081158-134081659	chr5:134081242-134081500__mm10__GATAGGTGCGGA__chr5:134081158-134081659	HepG2_mm10	Positive_control	Positive_control		Positive_control	Positive_control									Distal Intergenic	-18211	Castor2			-0.889725	0.809213	-1.72182	0.739659			-1.24385	0.922226			0	0	0	0	0	None
chr5:134095856-134096114	mm10	AATTGCCAGAAC	chr5:134095743-134096244	chr5:134095856-134096114__mm10__AATTGCCAGAAC__chr5:134095743-134096244	Liver	Intermediate	Pericentral	chr5:134095735-134096235	Intermediate	Intermediate									Distal Intergenic	-3597	Castor2	Nfia_+,Cux1_+,Pbx1_+,Hnf4a_+	Gtf2i	-1.42886	0.962678	-0.962807	0.527813							0	0	0	0	0	None
chr5:134099546-134099804	mm10	ACAGATTACTCG	chr5:134099424-134099925	chr5:134099546-134099804__mm10__ACAGATTACTCG__chr5:134099424-134099925	Liver	None	Periportal	chr5:134099597-134100097	Shared	Shared									Promoter (<=1kb)	0	Castor2			1.15963	0.0626476	0.866373	0.0848641	0.0997729	0.191515	1.38621	0.0672473	1.24645	0.0957205	1	1	0	1	1	Both
chr5:134182806-134183064	mm10	GCTTGGTGTATT	chr5:134182702-134183203	chr5:134182806-134183064__mm10__GCTTGGTGTATT__chr5:134182702-134183203	Liver	None	General	chr5:134182627-134183127	Shared	Shared									Promoter (<=1kb)	-955	Gtf2ird2	Spi1_+,Nr1i3_+,Irf6_+,Etv6_+,Nr1i2_+,Nr5a2_+,Pbx1_+,Nr1h4_+,Ppara_+,Hnf4a_+,Nr3c1_+,Nr1h3_+,Zfp217_extended_+,Nr1d2_extended_+,Nr3c2_extended_+,Zmiz1_extended_+	Rcc1l,Gtf2ird2,Gtf2i,Castor2,Ncf1	-0.22522	0.562856	-0.838347	0.492512							0	0	0	0	0	None
chr5:134209934-134210192	mm10	CATTGTTAGGTG	chr5:134209897-134210398	chr5:134209934-134210192__mm10__CATTGTTAGGTG__chr5:134209897-134210398	Liver	None	General	chr5:134209900-134210400	Shared	Shared									Intron	3277	Gtf2ird2	Irf2_+,Spi1_+,Etv6_+,Nfia_+,Cux1_+,Nr6a1_+,Pbx1_+,Mlxipl_+,Meis2_+,Ppara_+,Clock_+,Mitf_+,Hnf4a_+,Tfec_+,Arntl_+,Mctp2_extended_+,Foxn3_extended_+,Mctp2_extended_-,Foxq1_extended_+,Smad4_extended_+,Acaa1b_extended_+	Castor2,Gtf2i,Rcc1l,Gtf2ird2,Ncf1											0	0	0	0	0
chr5:134552218-134552476	mm10	ACGCTAGGTAAT	chr5:134552068-134552569	chr5:134552218-134552476__mm10__ACGCTAGGTAAT__chr5:134552068-134552569	Liver	None	Periportal	chr5:134552005-134552505	Shared	Shared									Promoter (<=1kb)	0	Clip2			1.47424	0.0284227	0.524697	0.137216							1	0	0	0	0	HepG2
chr5:134626783-134627041	mm10	CTTAGTACCTTG	chr5:134626666-134627167	chr5:134626783-134627041__mm10__CTTAGTACCTTG__chr5:134626666-134627167	Liver	Intermediate	Pericentral	chr5:134626662-134627162	General	General									Intron	-11758	Lat2	Nr2f2_+,Nr1h4_+,Foxn3_extended_+,Chd2_extended_+	Eif4h,Limk1,Clip2,Rfc2	-1.69141	1									0	0	0	0	0
chr5:134647522-134647780	mm10	CTCGTGCTAGGT	chr5:134647400-134647901	chr5:134647522-134647780__mm10__CTCGTGCTAGGT__chr5:134647400-134647901	Liver	General	Pericentral	chr5:134647401-134647901	General	General									Distal Intergenic	-8032	Eif4h	Nr2f2_+,Pbx1_+,Tcf4_+,Nr1h5_+,Msrb3_extended_+,Thra_extended_+	Clip2,Limk1	-0.54815	0.694292	-1.09557	0.564927					0.730563	0.222269	0	0	0	0	0	None
chr5:134734956-134735214	mm10	CAGCAGGAATCT	chr5:134734831-134735332	chr5:134734956-134735214__mm10__CAGCAGGAATCT__chr5:134734831-134735332	Liver	None	Periportal	chr5:134734854-134735354	General	General									Intron	-5850	Eln	Nr2f2_+	Limk1,Eif4h,Rfc2	-0.917875	0.819069	-1.74416	0.745449					0.379725	0.343805	0	0	0	0	0	None
chr5:134859271-134859529	mm10	TTAACCAGAGTG	chr5:134859139-134859640	chr5:134859271-134859529__mm10__TTAACCAGAGTG__chr5:134859139-134859640	Liver	None	General	chr5:134859142-134859642	General	General									Distal Intergenic	47204	Tmem270			1.49693	0.0268359	2.85198	0.00128892			1.21811	0.0974213			1	1	0	1	0	Both
chr5:134981132-134981390	mm10	CAGAATTGCGGT	chr5:134980987-134981488	chr5:134981132-134981390__mm10__CAGAATTGCGGT__chr5:134980987-134981488	Liver	General	Pericentral	chr5:134981000-134981500	General	General									Distal Intergenic	-4824	Cldn3	Atf4_+,Ppard_+,Mbd1_+,Nr5a2_+,Nfyc_+,Cebpa_+,Ppara_+,Hnf4a_+,Zfp612_extended_+,Foxn3_extended_+,Chd2_extended_+,Yeats4_extended_+,Foxp4_extended_+,Ugp2_extended_+,Bcl3_extended_+,Usf1_extended_+	Abhd11,Mlxipl,Dnajc30,Bud23	-5.22781	1									0	0	0	0	0
chr5:134981132-134981390	shuffle	ATAGAGGACTGC	neg-ctrl	chr5:134981132-134981390__shuffle__ATAGAGGACTGC__neg-ctrl	Shuffle	Shuffle	Shuffle		Shuffle	Shuffle														-0.304169	0.595778									0	0	0	0	0
chr5:134986054-134986312	mm10	CCTTCGACCACT	chr5:134985936-134986437	chr5:134986054-134986312__mm10__CCTTCGACCACT__chr5:134985936-134986437	Liver	None	General	chr5:134985663-134986163	Hep+BEC	Hep+BEC									Promoter (<=1kb)	0	Cldn3	Srebf1_+,Klf12_+,Cux1_+,Deaf1_+,Klf9_extended_+,Chd2_extended_+,Sp5_extended_+	Bud23,Abhd11,Dnajc30	0.523375	0.226822	-1.32484	0.634095							0	0	0	0	0	None
chr5:135002306-135002564	mm10	TGTGCGCCAGTA	chr5:135002205-135002706	chr5:135002306-135002564__mm10__TGTGCGCCAGTA__chr5:135002205-135002706	Liver	None	Pericentral	chr5:135002202-135002702	Hep+BEC	Hep+BEC									Promoter (<=1kb)	-956	Wbscr25	Srebf1_+,Ppard_+,Nfib_+,Irf6_+,Klf12_+,Nfix_+,Usf2_+,Foxa1_+,Tcf4_+,Tead1_+,Tfcp2_+,Nr1h4_+,Ppara_+,Hnf4a_+,Deaf1_+,Hnf1a_+,Hes6_extended_+,Hic2_extended_+,Yeats4_extended_+,Sp5_extended_+	Abhd11,Bud23,Dnajc30,Tbl2	-0.610243	0.714565	1.61383	0.0231882	3.02825	0.0256432	0.964553	0.159773	1.22861	0.0988189	0	1	1	0	1	Invivo
chr5:135036016-135036274	mm10	GAAGATGCCGAT	chr5:135035880-135036381	chr5:135036016-135036274__mm10__GAAGATGCCGAT__chr5:135035880-135036381	Liver	General	General	chr5:135035895-135036395	General	General									Promoter (1-2kb)	-1237	Stx1a	Nr1i3_+,Ppard_+,Nfib_+,Nr5a2_+,Pbx1_+,Nfyc_+,Rara_+,Nr1h4_+,Ppara_+,Hnf4a_+,Rarb_+,Zfp973_extended_+,Chd2_extended_+,Zfp119a_extended_+	Mlxipl,Bud23,Cldn3,Stx1a,Bcl7b	-0.605389	0.712865	0.712758	0.106253	0.777904	0.131957	-0.374347	0.712808	0.628256	0.256398	0	0	0	0	0	None
chr5:135036016-135036274	shuffle	ATATAACGCTGG	neg-ctrl	chr5:135036016-135036274__shuffle__ATATAACGCTGG__neg-ctrl	Shuffle	Shuffle	Shuffle		Shuffle	Shuffle														-2.2074	1									0	0	0	0	0
chr5:135089722-135089980	mm10	GCGCTGGATCAA	chr5:135089590-135090091	chr5:135089722-135089980__mm10__GCGCTGGATCAA__chr5:135089590-135090091	Liver	None	General	chr5:135089595-135090095	General	General									Promoter (<=1kb)	0	Mlxipl	Nfib_+,Nfia_+,Zeb1_+,Pbx1_+,Klf7_+,Ppara_+,Clock_+,Sox5_+,Chd2_extended_+,Msra_extended_+	Baz1b,Mlxipl,Stx1a	0.467515	0.248106							0.510971	0.295564	0	0	0	0	0
chr5:135101010-135101268	mm10	CTCGGTTAGCCT	chr5:135100874-135101375	chr5:135101010-135101268__mm10__CTCGGTTAGCCT__chr5:135100874-135101375	Liver	None	General	chr5:135100863-135101363	General	General									Intron	-5623	Mlxipl	Atf4_+,Ppard_+,Nfib_+,Nfia_+,Ahr_+,Ppara_+,Hnf4a_+,Chd2_extended_+	Mlxipl,Abhd11,Dnajc30,Bud23,Baz1b,Tbl2	1.54395	0.0234507	4.01757	4.03837e-05	4.06419	0.0126654	3.96415	6.96641e-06	2.14484	0.0120374	1	1	1	1	1	Both
[truncated: 1,174,613 more chars]
