## Supplementary material for "Enhancer grammar of liver cell types and hepatocyte zonation states": Table S3

### Sheet: Sheet 1
Table S3. 500 MPRA metadata and measurements
Enhancer_name	DL_Active	DL_Inactive	DL_General	DL_PC	DL_PP	mutation	mutation_edited	region	pattern	window	gene	Shift_WT_DL_Active	Shift_WT_DL_Inactive	Shift_WT_DL_General	Shift_WT_DL_PC	Shift_WT_DL_PP	nmut	HepG2_LogFC	HepG2_padj	Mouse48hr_LogFC	Mouse48hr_padj	Ecad_LogFC	Ecad_padj	CD73_LogFC	CD73_padj	EcadHigh_LogFC	EcadHigh_padj	EcadLow_LogFC	EcadLow_padj	CD73High_LogFC	CD73High_padj	CD73Low_LogFC	CD73Low_padj	sequence
AldoB_HNF1A-GOF_A-C-268_CTRL_121_378_CAGCTACCTATT	0.820041	0.173136	0.865546	0.210534	0.0172068	HNF1A-GOF	Hnf1a-GOF	AldoB	Mutation	121_378	AldoB	0.0302625	-0.0436091	0.145516	-0.10447	-0.0248633	1	2.05221	1.21538e-13	4.33136	2.25714e-06	4.98465	0.614975	1.8442	0.630344	6.88719	0.000460468					9.86062	0.009232	TATTTTCATTACATCTGTGTGTTGGTTTTTTGTGTGAATCGATAGTACTAACATACGCTCTCCATCAAAACAAAACGAAACAAAACAAACTAGCAAAATAGGCTGTCCCCAGTGCAAGTGCAGCAGCTACCTATTTCTTCAATCTGGGTATGCTGACTCAACCAGAATAACAGTGAAAATGATAATTCAAACTAATACTGTTTACAGGGAGTTAAACTTCTACAGTGGGATTAAAGGTCTGTACCACGTTAGCACAAATGTCACCTCTCTGTTAATCATAAACCAGGGTCACAGGCCAATGTTCACCACAAGGAGACAGGAGGACAACCTGGGATGGGTAATGACAAAGAACGATTTCCGTACTCCTAAGCCTCTGCTCTCTCAGATCTCAAGGGCCTAACTGGCCGGTAGCTGAGCTCCCTAGGGTACTTATATAAGGGGGTGGGGGCGCGTTCGTCCTCAGTCGCGATCGAACACTCGAGCCGAGCAGGCGCGCCGAT
AldoB_HNF1A-GOF_A-T-265_A-C-268_CTRL_121_378_AACGACCACATC	0.807497	0.187158	0.862822	0.209692	0.0224548	HNF1A-GOF	Hnf1a-GOF	AldoB	Mutation	121_378	AldoB	0.0177181	-0.0295871	0.142791	-0.105311	-0.0196152	2	2.46053	1.06168e-16	4.50906	1.44298e-06	5.24173	0.614975	4.99052	0.45134	6.50866	0.000508088			2.80361	0.913842	8.2163	0.01459	TATTTTCATTACATCTGTGTGTTGGTTTTTTGTGTGAATCGATAGTACTAACATACGCTCTCCATCAAAACAAAACGAAACAAAACAAACTAGCAAAATAGGCTGTCCCCAGTGCAAGTGCAGAACGACCACATCTCTTCAATCTGGGTATGCTGACTCAACCAGAATAACAGTGAAAATGATAATTCAAACTAATACTGTTTACAGGGAGTTAAACTTCTACAGTGGGATTAAAGGTCTGTACCACGTTAGCACAAATGTCACCTCTCTGTTAATCATTAACCAGGGTCACAGGCCAATGTTCACCACAAGGAGACAGGAGGACAACCTGGGATGGGTAATGACAAAGAACGATTTCCGTACTCCTAAGCCTCTGCTCTCTCAGATCTCAAGGGCCTAACTGGCCGGTAGCTGAGCTCCCTAGGGTACTTATATAAGGGGGTGGGGGCGCGTTCGTCCTCAGTCGCGATCGAACACTCGAGCCGAGCAGGCGCGCCGAT
AldoB_HNF1A-GOF_A-T-265_CTRL_121_378_CTACACTTACAC	0.812048	0.185866	0.849759	0.243108	0.0182954	HNF1A-GOF	Hnf1a-GOF	AldoB	Mutation	121_378	AldoB	0.0222692	-0.0308787	0.129728	-0.0718955	-0.0237747	1	2.76017	3.98297e-19	4.94438	5.95588e-07	5.96114	0.614975	5.64396	0.45134	0.519251	0.0816437			4.55485	0.913842	3.03703	0.344182	TATTTTCATTACATCTGTGTGTTGGTTTTTTGTGTGAATCGATAGTACTAACATACGCTCTCCATCAAAACAAAACGAAACAAAACAAACTAGCAAAATAGGCTGTCCCCAGTGCAAGTGCAGCTACACTTACACTCTTCAATCTGGGTATGCTGACTCAACCAGAATAACAGTGAAAATGATAATTCAAACTAATACTGTTTACAGGGAGTTAAACTTCTACAGTGGGATTAAAGGTCTGTACCACGTTAGCACAAATGTCACCTCTCTGTTAATCATTAAACAGGGTCACAGGCCAATGTTCACCACAAGGAGACAGGAGGACAACCTGGGATGGGTAATGACAAAGAACGATTTCCGTACTCCTAAGCCTCTGCTCTCTCAGATCTCAAGGGCCTAACTGGCCGGTAGCTGAGCTCCCTAGGGTACTTATATAAGGGGGTGGGGGCGCGTTCGTCCTCAGTCGCGATCGAACACTCGAGCCGAGCAGGCGCGCCGAT
AldoB_HNF1A-LOF_A-C-263_CTRL_121_378_TAGAGAATCGCC	0.45088	0.572859	0.497853	0.376678	0.12657	HNF1A-LOF	Hnf1a-LOF	AldoB	Mutation	121_378	AldoB	-0.338898	0.356115	-0.222178	0.0616745	0.0844997	1	-1.61734	0.855308	-2.97646	0.279953	0.400795	0.735827			-4.42137	0.666483					-0.748831	0.743218	TATTTTCATTACATCTGTGTGTTGGTTTTTTGTGTGAATCGATAGTACTAACATACGCTCTCCATCAAAACAAAACGAAACAAAACAAACTAGCAAAATAGGCTGTCCCCAGTGCAAGTGCAGTAGAGAATCGCCTCTTCAATCTGGGTATGCTGACTCAACCAGAATAACAGTGAAAATGATAATTCAAACTAATACTGTTTACAGGGAGTTAAACTTCTACAGTGGGATTAAAGGTCTGTACCACGTTAGCACAAATGTCACCTCTCTGTTAATCCTAAAACAGGGTCACAGGCCAATGTTCACCACAAGGAGACAGGAGGACAACCTGGGATGGGTAATGACAAAGAACGATTTCCGTACTCCTAAGCCTCTGCTCTCTCAGATCTCAAGGGCCTAACTGGCCGGTAGCTGAGCTCCCTAGGGTACTTATATAAGGGGGTGGGGGCGCGTTCGTCCTCAGTCGCGATCGAACACTCGAGCCGAGCAGGCGCGCCGAT
AldoB_HNF1A-LOF_A-T-259_A-C-263_CTRL_121_378_ATGCCACCAGGA	0.466239	0.557894	0.539221	0.41346	0.0801472	HNF1A-LOF	Hnf1a-LOF	AldoB	Mutation	121_378	AldoB	-0.323539	0.341149	-0.18081	0.0984567	0.0380772	2	-1.47039	0.748539	-0.778786	0.0316398			1.25231	0.631457	-6.08349	0.791779			-0.874999	0.953563	8.06466	0.01459	TATTTTCATTACATCTGTGTGTTGGTTTTTTGTGTGAATCGATAGTACTAACATACGCTCTCCATCAAAACAAAACGAAACAAAACAAACTAGCAAAATAGGCTGTCCCCAGTGCAAGTGCAGATGCCACCAGGATCTTCAATCTGGGTATGCTGACTCAACCAGAATAACAGTGAAAATGATAATTCAAACTAATACTGTTTACAGGGAGTTAAACTTCTACAGTGGGATTAAAGGTCTGTACCACGTTAGCACAAATGTCACCTCTCTGTTTATCCTAAAACAGGGTCACAGGCCAATGTTCACCACAAGGAGACAGGAGGACAACCTGGGATGGGTAATGACAAAGAACGATTTCCGTACTCCTAAGCCTCTGCTCTCTCAGATCTCAAGGGCCTAACTGGCCGGTAGCTGAGCTCCCTAGGGTACTTATATAAGGGGGTGGGGGCGCGTTCGTCCTCAGTCGCGATCGAACACTCGAGCCGAGCAGGCGCGCCGAT
AldoB_HNF1A-LOF_A-T-259_CTRL_121_378_CAGTTCCAAGTT	0.575854	0.482063	0.486866	0.433179	0.0949188	HNF1A-LOF	Hnf1a-LOF	AldoB	Mutation	121_378	AldoB	-0.213925	0.265318	-0.233165	0.118175	0.0528487	1	-1.64511	0.868002	-1.39757	0.0667453	-5.82046	0.818798	-5.08089	0.999988	-5.84714	0.791779	-3.17757	0.681984	-1.58703	0.999528	-4.00733	0.961176	TATTTTCATTACATCTGTGTGTTGGTTTTTTGTGTGAATCGATAGTACTAACATACGCTCTCCATCAAAACAAAACGAAACAAAACAAACTAGCAAAATAGGCTGTCCCCAGTGCAAGTGCAGCAGTTCCAAGTTTCTTCAATCTGGGTATGCTGACTCAACCAGAATAACAGTGAAAATGATAATTCAAACTAATACTGTTTACAGGGAGTTAAACTTCTACAGTGGGATTAAAGGTCTGTACCACGTTAGCACAAATGTCACCTCTCTGTTTATCATAAAACAGGGTCACAGGCCAATGTTCACCACAAGGAGACAGGAGGACAACCTGGGATGGGTAATGACAAAGAACGATTTCCGTACTCCTAAGCCTCTGCTCTCTCAGATCTCAAGGGCCTAACTGGCCGGTAGCTGAGCTCCCTAGGGTACTTATATAAGGGGGTGGGGGCGCGTTCGTCCTCAGTCGCGATCGAACACTCGAGCCGAGCAGGCGCGCCGAT
AldoB_HNF4-GOF-HNF1A-GOF_G-A-214_T-C-217_T-A-225_A-T-265_A-C-268_CTRL_121_378_TTGCACCAGTTG	0.873221	0.120154	0.905851	0.192589	0.0108216	HNF4-GOF-HNF1A-GOF	Hnf4a-GOF_Hnf1a-GOF	AldoB	Mutation	121_378	AldoB	0.0834428	-0.0965912	0.18582	-0.122415	-0.0312484	0	3.54749	2.62073e-26	5.03897	5.15646e-07	6.68306	0.614975	2.85296	0.630344			8.13175	0.0214989	2.8391	0.913842	3.17448	0.331612	TATTTTCATTACATCTGTGTGTTGGTTTTTTGTGTGAATCGATAGTACTAACATACGCTCTCCATCAAAACAAAACGAAACAAAACAAACTAGCAAAATAGGCTGTCCCCAGTGCAAGTGCAGTTGCACCAGTTGTCTTCAATCTGGGTATGCTGACTCAACCAGAATAACAGTGAAAATGATAATTCAAACTAATACTGTTTACAGGGAGTTAAACTTCTACAGTGGAATCAAAGGTCAGTACCACGTTAGCACAAATGTCACCTCTCTGTTAATCATTAACCAGGGTCACAGGCCAATGTTCACCACAAGGAGACAGGAGGACAACCTGGGATGGGTAATGACAAAGAACGATTTCCGTACTCCTAAGCCTCTGCTCTCTCAGATCTCAAGGGCCTAACTGGCCGGTAGCTGAGCTCCCTAGGGTACTTATATAAGGGGGTGGGGGCGCGTTCGTCCTCAGTCGCGATCGAACACTCGAGCCGAGCAGGCGCGCCGAT
AldoB_HNF4A-GOF_G-A-214_CTRL_121_378_AGGAGGAGAGGT	0.738971	0.272434	0.602608	0.290253	0.114516	HNF4A-GOF	Hnf4a-GOF	AldoB	Mutation	121_378	AldoB	-0.0508078	0.055689	-0.117423	-0.0247503	0.0724455	1	-1.45403	0.733477	-0.569338	0.0246864	-3.59838	0.81703	-0.463039	0.778513	-6.14008	0.791779	-3.12527	0.681984			-1.24458	0.763851	TATTTTCATTACATCTGTGTGTTGGTTTTTTGTGTGAATCGATAGTACTAACATACGCTCTCCATCAAAACAAAACGAAACAAAACAAACTAGCAAAATAGGCTGTCCCCAGTGCAAGTGCAGAGGAGGAGAGGTTCTTCAATCTGGGTATGCTGACTCAACCAGAATAACAGTGAAAATGATAATTCAAACTAATACTGTTTACAGGGAGTTAAACTTCTACAGTGGAATTAAAGGTCTGTACCACGTTAGCACAAATGTCACCTCTCTGTTAATCATAAAACAGGGTCACAGGCCAATGTTCACCACAAGGAGACAGGAGGACAACCTGGGATGGGTAATGACAAAGAACGATTTCCGTACTCCTAAGCCTCTGCTCTCTCAGATCTCAAGGGCCTAACTGGCCGGTAGCTGAGCTCCCTAGGGTACTTATATAAGGGGGTGGGGGCGCGTTCGTCCTCAGTCGCGATCGAACACTCGAGCCGAGCAGGCGCGCCGAT
AldoB_HNF4A-GOF_G-A-214_T-C-217_T-A-225_CTRL_121_378_GCTTAGTCTTAC	0.837047	0.171517	0.741118	0.31773	0.0354628	HNF4A-GOF	Hnf4a-GOF	AldoB	Mutation	121_378	AldoB	0.047268	-0.0452276	0.0210873	0.00272629	-0.00660728	3	2.45438	1.17448e-16	4.43446	1.71275e-06	4.15113	0.614975	3.48903	0.630344	8.07192	0.000113095			2.79252	0.913842	8.05269	0.01459	TATTTTCATTACATCTGTGTGTTGGTTTTTTGTGTGAATCGATAGTACTAACATACGCTCTCCATCAAAACAAAACGAAACAAAACAAACTAGCAAAATAGGCTGTCCCCAGTGCAAGTGCAGGCTTAGTCTTACTCTTCAATCTGGGTATGCTGACTCAACCAGAATAACAGTGAAAATGATAATTCAAACTAATACTGTTTACAGGGAGTTAAACTTCTACAGTGGAATCAAAGGTCAGTACCACGTTAGCACAAATGTCACCTCTCTGTTAATCATAAAACAGGGTCACAGGCCAATGTTCACCACAAGGAGACAGGAGGACAACCTGGGATGGGTAATGACAAAGAACGATTTCCGTACTCCTAAGCCTCTGCTCTCTCAGATCTCAAGGGCCTAACTGGCCGGTAGCTGAGCTCCCTAGGGTACTTATATAAGGGGGTGGGGGCGCGTTCGTCCTCAGTCGCGATCGAACACTCGAGCCGAGCAGGCGCGCCGAT
AldoB_HNF4A-GOF_T-A-225_CTRL_121_378_CTTGACACCTCC	0.845297	0.167679	0.717451	0.297136	0.0472894	HNF4A-GOF	Hnf4a-GOF	AldoB	Mutation	121_378	AldoB	0.0555188	-0.0490662	-0.00258034	-0.0178681	0.00521933	1	1.91695	1.06441e-12	4.13584	3.07426e-06			-0.019947	0.720312			6.44809	0.0366955	-0.00364672	0.913842	1.39921	0.541284	TATTTTCATTACATCTGTGTGTTGGTTTTTTGTGTGAATCGATAGTACTAACATACGCTCTCCATCAAAACAAAACGAAACAAAACAAACTAGCAAAATAGGCTGTCCCCAGTGCAAGTGCAGCTTGACACCTCCTCTTCAATCTGGGTATGCTGACTCAACCAGAATAACAGTGAAAATGATAATTCAAACTAATACTGTTTACAGGGAGTTAAACTTCTACAGTGGGATTAAAGGTCAGTACCACGTTAGCACAAATGTCACCTCTCTGTTAATCATAAAACAGGGTCACAGGCCAATGTTCACCACAAGGAGACAGGAGGACAACCTGGGATGGGTAATGACAAAGAACGATTTCCGTACTCCTAAGCCTCTGCTCTCTCAGATCTCAAGGGCCTAACTGGCCGGTAGCTGAGCTCCCTAGGGTACTTATATAAGGGGGTGGGGGCGCGTTCGTCCTCAGTCGCGATCGAACACTCGAGCCGAGCAGGCGCGCCGAT
AldoB_HNF4A-GOF_T-C-217_CTRL_121_378_TGACAATATCGC	0.833793	0.179231	0.731748	0.296949	0.0432423	HNF4A-GOF	Hnf4a-GOF	AldoB	Mutation	121_378	AldoB	0.0440142	-0.0375143	0.0117175	-0.0180545	0.00117229	1	2.81665	1.3139e-19	3.95547	4.4217e-06	4.80908	0.614975	3.70696	0.630344	3.87309	0.00647927	6.33484	0.0366955	4.05477	0.913842	8.74482	0.01459	TATTTTCATTACATCTGTGTGTTGGTTTTTTGTGTGAATCGATAGTACTAACATACGCTCTCCATCAAAACAAAACGAAACAAAACAAACTAGCAAAATAGGCTGTCCCCAGTGCAAGTGCAGTGACAATATCGCTCTTCAATCTGGGTATGCTGACTCAACCAGAATAACAGTGAAAATGATAATTCAAACTAATACTGTTTACAGGGAGTTAAACTTCTACAGTGGGATCAAAGGTCTGTACCACGTTAGCACAAATGTCACCTCTCTGTTAATCATAAAACAGGGTCACAGGCCAATGTTCACCACAAGGAGACAGGAGGACAACCTGGGATGGGTAATGACAAAGAACGATTTCCGTACTCCTAAGCCTCTGCTCTCTCAGATCTCAAGGGCCTAACTGGCCGGTAGCTGAGCTCCCTAGGGTACTTATATAAGGGGGTGGGGGCGCGTTCGTCCTCAGTCGCGATCGAACACTCGAGCCGAGCAGGCGCGCCGAT
AldoB_HNF4A-LOF_A-T-220_CTRL_121_378_TCGAACGGAGTG	0.72154	0.299958	0.570174	0.260986	0.157765	HNF4A-LOF	Hnf4a-LOF	AldoB	Mutation	121_378	AldoB	-0.0682387	0.0832133	-0.149857	-0.0540178	0.115695	1	-1.05701	0.375058	-3.84478	0.476543	-2.97314	0.81703	2.85987	0.630344	-3.35382	0.519772	-0.808875	0.465156	4.57155	0.913842	1.02762	0.585263	TATTTTCATTACATCTGTGTGTTGGTTTTTTGTGTGAATCGATAGTACTAACATACGCTCTCCATCAAAACAAAACGAAACAAAACAAACTAGCAAAATAGGCTGTCCCCAGTGCAAGTGCAGTCGAACGGAGTGTCTTCAATCTGGGTATGCTGACTCAACCAGAATAACAGTGAAAATGATAATTCAAACTAATACTGTTTACAGGGAGTTAAACTTCTACAGTGGGATTAATGGTCTGTACCACGTTAGCACAAATGTCACCTCTCTGTTAATCATAAAACAGGGTCACAGGCCAATGTTCACCACAAGGAGACAGGAGGACAACCTGGGATGGGTAATGACAAAGAACGATTTCCGTACTCCTAAGCCTCTGCTCTCTCAGATCTCAAGGGCCTAACTGGCCGGTAGCTGAGCTCCCTAGGGTACTTATATAAGGGGGTGGGGGCGCGTTCGTCCTCAGTCGCGATCGAACACTCGAGCCGAGCAGGCGCGCCGAT
AldoB_HNF4A-LOF-HNF1A-LOF_A-T-220_A-T-259_A-C-263_CTRL_121_378_AATACAACTCCG	0.398325	0.647913	0.455074	0.336766	0.189532	HNF4A-LOF-HNF1A-LOF	Hnf4a-LOF_Hnf1a-LOF	AldoB	Mutation	121_378	AldoB	-0.391454	0.431168	-0.264957	0.0217622	0.147462	0	-1.76058	0.909353	-6.01837	0.85368	-3.37404	0.81703	-3.78187	0.999988	0.189862	0.101207	-0.668117	0.445797	-0.910693	0.953563	-4.17042	0.970162	TATTTTCATTACATCTGTGTGTTGGTTTTTTGTGTGAATCGATAGTACTAACATACGCTCTCCATCAAAACAAAACGAAACAAAACAAACTAGCAAAATAGGCTGTCCCCAGTGCAAGTGCAGAATACAACTCCGTCTTCAATCTGGGTATGCTGACTCAACCAGAATAACAGTGAAAATGATAATTCAAACTAATACTGTTTACAGGGAGTTAAACTTCTACAGTGGGATTAATGGTCTGTACCACGTTAGCACAAATGTCACCTCTCTGTTTATCCTAAAACAGGGTCACAGGCCAATGTTCACCACAAGGAGACAGGAGGACAACCTGGGATGGGTAATGACAAAGAACGATTTCCGTACTCCTAAGCCTCTGCTCTCTCAGATCTCAAGGGCCTAACTGGCCGGTAGCTGAGCTCCCTAGGGTACTTATATAAGGGGGTGGGGGCGCGTTCGTCCTCAGTCGCGATCGAACACTCGAGCCGAGCAGGCGCGCCGAT
AldoB_WT_CTRL_121_378_GGTACACAGTTA	0.789779	0.216745	0.720031	0.315004	0.04207	WT	WT	AldoB	CTRL	121_378	AldoB	0	0	0	0	0	0	1.28173	8.38222e-09	3.46207	1.50475e-05	8.19899	0.614975	-0.808116	0.796555					-0.216541	0.922715	2.41918	0.402895	TATTTTCATTACATCTGTGTGTTGGTTTTTTGTGTGAATCGATAGTACTAACATACGCTCTCCATCAAAACAAAACGAAACAAAACAAACTAGCAAAATAGGCTGTCCCCAGTGCAAGTGCAGGGTACACAGTTATCTTCAATCTGGGTATGCTGACTCAACCAGAATAACAGTGAAAATGATAATTCAAACTAATACTGTTTACAGGGAGTTAAACTTCTACAGTGGGATTAAAGGTCTGTACCACGTTAGCACAAATGTCACCTCTCTGTTAATCATAAAACAGGGTCACAGGCCAATGTTCACCACAAGGAGACAGGAGGACAACCTGGGATGGGTAATGACAAAGAACGATTTCCGTACTCCTAAGCCTCTGCTCTCTCAGATCTCAAGGGCCTAACTGGCCGGTAGCTGAGCTCCCTAGGGTACTTATATAAGGGGGTGGGGGCGCGTTCGTCCTCAGTCGCGATCGAACACTCGAGCCGAGCAGGCGCGCCGAT
chr1:153770263-153770763_FOXA-GOF_C-T-299_PC_120_377_TGTCCATAGTGT	0.427201	0.682499	0.39224	0.569529	0.0631043	FOXA-GOF	Foxa1-GOF	chr1:153770263-153770763	Mutation	120_377	Glul	-0.0146492	0.0166067	0.00861857	-0.019891	0.0010498	1	3.35207	1.99904e-24	-2.60068	0.207595							-2.91951	0.681984					TATTTTCATTACATCTGTGTGTTGGTTTTTTGTGTGAATCGATAGTACTAACATACGCTCTCCATCAAAACAAAACGAAACAAAACAAACTAGCAAAATAGGCTGTCCCCAGTGCAAGTGCAGTGTCCATAGTGTAGAGTAGAAAGGGGTTGGGTAGCCAGGGCAAGTGAGAATTAATATGGCAGGTAGCTGAGCTGCAGCATAGGGAATTAGTTAACTGAACACCCAAAGAAAGCAAGAGAATCAGACACAGAGATTAGCGAAGGGATCAAAGAGCAAGTTCAAAGTTCATACCTGACCTGCTCATGGAATAGTAAACACTGAGGATATCTAAGAGGGGCCCACAGCAGGGAGGAAAGGAAACTGGAACCTATGAATTCTTGGAGGACTGTAGGCCTAACTGGCCGGTAGCTGAGCTCCCTAGGGTACTTATATAAGGGGGTGGGGGCGCGTTCGTCCTCAGTCGCGATCGAACACTCGAGCCGAGCAGGCGCGCCGAT
chr1:153770263-153770763_FOXA-GOF_C-T-299_PC_130_387_CATACCTCTGTG	0.459551	0.644466	0.396008	0.538899	0.0881776	FOXA-GOF	Foxa1-GOF	chr1:153770263-153770763	Mutation	130_387	Glul	-0.04998	0.0467191	-0.0110617	0.0124175	-0.00435949	1																	TATTTTCATTACATCTGTGTGTTGGTTTTTTGTGTGAATCGATAGTACTAACATACGCTCTCCATCAAAACAAAACGAAACAAAACAAACTAGCAAAATAGGCTGTCCCCAGTGCAAGTGCAGCATACCTCTGTGGGGGTTGGGTAGCCAGGGCAAGTGAGAATTAATATGGCAGGTAGCTGAGCTGCAGCATAGGGAATTAGTTAACTGAACACCCAAAGAAAGCAAGAGAATCAGACACAGAGATTAGCGAAGGGATCAAAGAGCAAGTTCAAAGTTCATACCTGACCTGCTCATGGAATAGTAAACACTGAGGATATCTAAGAGGGGCCCACAGCAGGGAGGAAAGGAAACTGGAACCTATGAATTCTTGGAGGACTGTAGGCAGGGAGCGGCCTAACTGGCCGGTAGCTGAGCTCCCTAGGGTACTTATATAAGGGGGTGGGGGCGCGTTCGTCCTCAGTCGCGATCGAACACTCGAGCCGAGCAGGCGCGCCGAT
chr1:153770263-153770763_FOXA-LOF_A-T-301_A-T-304_PC_120_377_ATTCATGCCGTT	0.319821	0.754276	0.340149	0.550153	0.0982557	FOXA-LOF	Foxa1-LOF	chr1:153770263-153770763	Mutation	120_377	Glul	-0.12203	0.088384	-0.0434724	-0.0392671	0.0362012	2	0.882126	9.59517e-07	-7.28545	0.954345			-0.364869	0.76503	2.66722	0.0154672	-4.47801	0.768213			-3.89141	0.949782	TATTTTCATTACATCTGTGTGTTGGTTTTTTGTGTGAATCGATAGTACTAACATACGCTCTCCATCAAAACAAAACGAAACAAAACAAACTAGCAAAATAGGCTGTCCCCAGTGCAAGTGCAGATTCATGCCGTTAGAGTAGAAAGGGGTTGGGTAGCCAGGGCAAGTGAGAATTAATATGGCAGGTAGCTGAGCTGCAGCATAGGGAATTAGTTAACTGAACACCCAAAGAAAGCAAGAGAATCAGACACAGAGATTAGCGAAGGGATCAAAGAGCAAGTTCAAAGTTCATACCTGACCTGCTCATGGAATAGCATACTCTGAGGATATCTAAGAGGGGCCCACAGCAGGGAGGAAAGGAAACTGGAACCTATGAATTCTTGGAGGACTGTAGGCCTAACTGGCCGGTAGCTGAGCTCCCTAGGGTACTTATATAAGGGGGTGGGGGCGCGTTCGTCCTCAGTCGCGATCGAACACTCGAGCCGAGCAGGCGCGCCGAT
chr1:153770263-153770763_FOXA-LOF_A-T-301_A-T-304_PC_130_387_CGTTATCGCGCA	0.46044	0.650244	0.349707	0.491116	0.148721	FOXA-LOF	Foxa1-LOF	chr1:153770263-153770763	Mutation	130_387	Glul	-0.0490908	0.0524969	-0.0573634	-0.0353655	0.0561837	2	1.7826	8.28039e-12	-3.56797	0.413649	-4.23735	0.818798	-9.92703	0.999988	-7.17259	0.825961	-0.336672	0.401786	-9.70953	0.999528	-6.40275	0.988055	TATTTTCATTACATCTGTGTGTTGGTTTTTTGTGTGAATCGATAGTACTAACATACGCTCTCCATCAAAACAAAACGAAACAAAACAAACTAGCAAAATAGGCTGTCCCCAGTGCAAGTGCAGCGTTATCGCGCAGGGGTTGGGTAGCCAGGGCAAGTGAGAATTAATATGGCAGGTAGCTGAGCTGCAGCATAGGGAATTAGTTAACTGAACACCCAAAGAAAGCAAGAGAATCAGACACAGAGATTAGCGAAGGGATCAAAGAGCAAGTTCAAAGTTCATACCTGACCTGCTCATGGAATAGCATACTCTGAGGATATCTAAGAGGGGCCCACAGCAGGGAGGAAAGGAAACTGGAACCTATGAATTCTTGGAGGACTGTAGGCAGGGAGCGGCCTAACTGGCCGGTAGCTGAGCTCCCTAGGGTACTTATATAAGGGGGTGGGGGCGCGTTCGTCCTCAGTCGCGATCGAACACTCGAGCCGAGCAGGCGCGCCGAT
chr1:153770263-153770763_HNF1A-GOF_G-T-191_A-T-192_T-A-194_PC_120_377_GGACAGTAATCT	0.783076	0.30515	0.752796	0.413268	0.0105051	HNF1A-GOF	Hnf1a-GOF	chr1:153770263-153770763	Mutation	120_377	Glul	0.341226	-0.360742	0.369175	-0.176151	-0.0515494	3	4.96717	3.15246e-42	5.76123	1.18246e-07	4.41396	0.614975	1.31179	0.630344	1.14683	0.0561857			2.60628	0.913842			TATTTTCATTACATCTGTGTGTTGGTTTTTTGTGTGAATCGATAGTACTAACATACGCTCTCCATCAAAACAAAACGAAACAAAACAAACTAGCAAAATAGGCTGTCCCCAGTGCAAGTGCAGGGACAGTAATCTAGAGTAGAAAGGGGTTGGGTAGCCAGGGCAAGTGAGAATTAATATGGCAGGTAGCTGAGCTGCAGCATAGGTTAATAGTTAACTGAACACCCAAAGAAAGCAAGAGAATCAGACACAGAGATTAGCGAAGGGATCAAAGAGCAAGTTCAAAGTTCATACCTGACCTGCTCATGGAATAGCAAACACTGAGGATATCTAAGAGGGGCCCACAGCAGGGAGGAAAGGAAACTGGAACCTATGAATTCTTGGAGGACTGTAGGCCTAACTGGCCGGTAGCTGAGCTCCCTAGGGTACTTATATAAGGGGGTGGGGGCGCGTTCGTCCTCAGTCGCGATCGAACACTCGAGCCGAGCAGGCGCGCCGAT
chr1:153770263-153770763_HNF1A-GOF_G-T-191_A-T-192_T-A-194_PC_130_387_ATCCTCGGTGCA	0.742921	0.340945	0.724803	0.407412	0.0187859	HNF1A-GOF	Hnf1a-GOF	chr1:153770263-153770763	Mutation	130_387	Glul	0.233391	-0.256802	0.317733	-0.119069	-0.0737512	3	4.15683	9.73885e-33	6.19312	1.00387e-07	4.48971	0.614975	-0.621509	0.795992			5.46973	0.0496575	0.676192	0.913842	0.356371	0.64754	TATTTTCATTACATCTGTGTGTTGGTTTTTTGTGTGAATCGATAGTACTAACATACGCTCTCCATCAAAACAAAACGAAACAAAACAAACTAGCAAAATAGGCTGTCCCCAGTGCAAGTGCAGATCCTCGGTGCAGGGGTTGGGTAGCCAGGGCAAGTGAGAATTAATATGGCAGGTAGCTGAGCTGCAGCATAGGTTAATAGTTAACTGAACACCCAAAGAAAGCAAGAGAATCAGACACAGAGATTAGCGAAGGGATCAAAGAGCAAGTTCAAAGTTCATACCTGACCTGCTCATGGAATAGCAAACACTGAGGATATCTAAGAGGGGCCCACAGCAGGGAGGAAAGGAAACTGGAACCTATGAATTCTTGGAGGACTGTAGGCAGGGAGCGGCCTAACTGGCCGGTAGCTGAGCTCCCTAGGGTACTTATATAAGGGGGTGGGGGCGCGTTCGTCCTCAGTCGCGATCGAACACTCGAGCCGAGCAGGCGCGCCGAT
chr1:153770263-153770763_HNF1A-GOF-FOXA-GOF-TCF7-LOF_G-T-191_A-T-192_T-A-194_A-T-255_A-T-256_A-T-269_A-T-270_C-T-299_PC_120_377_CGCTAGGTGCAA	0.502409	0.593594	0.49118	0.334481	0.103379	HNF1A-GOF-FOXA-GOF-TCF7-LOF	Hnf1a-GOF_Foxa1-GOF_Tcf7l1/2-LOF	chr1:153770263-153770763	Mutation	120_377	Glul	0.0605581	-0.0722983	0.107558	-0.254938	0.0413245	0	0.828998	1.72186e-06	-5.13287	0.73891	-6.80323	0.818798	-2.67652	0.975313	-6.34041	0.791779	-3.65484	0.716445	-6.85554	0.999528			TATTTTCATTACATCTGTGTGTTGGTTTTTTGTGTGAATCGATAGTACTAACATACGCTCTCCATCAAAACAAAACGAAACAAAACAAACTAGCAAAATAGGCTGTCCCCAGTGCAAGTGCAGCGCTAGGTGCAAAGAGTAGAAAGGGGTTGGGTAGCCAGGGCAAGTGAGAATTAATATGGCAGGTAGCTGAGCTGCAGCATAGGTTAATAGTTAACTGAACACCCAAAGAAAGCAAGAGAATCAGACACAGAGATTAGCGAAGGGATCTTAGAGCAAGTTCATTGTTCATACCTGACCTGCTCATGGAATAGTAAACACTGAGGATATCTAAGAGGGGCCCACAGCAGGGAGGAAAGGAAACTGGAACCTATGAATTCTTGGAGGACTGTAGGCCTAACTGGCCGGTAGCTGAGCTCCCTAGGGTACTTATATAAGGGGGTGGGGGCGCGTTCGTCCTCAGTCGCGATCGAACACTCGAGCCGAGCAGGCGCGCCGAT
chr1:153770263-153770763_HNF1A-GOF-FOXA-GOF-TCF7-LOF_G-T-191_A-T-192_T-A-194_A-T-255_A-T-256_A-T-269_A-T-270_C-T-299_PC_130_387_ATCCTAATGACG	0.473311	0.610438	0.495927	0.36299	0.126822	HNF1A-GOF-FOXA-GOF-TCF7-LOF	Hnf1a-GOF_Foxa1-GOF_Tcf7l1/2-LOF	chr1:153770263-153770763	Mutation	130_387	Glul	-0.0362196	0.0126915	0.0888565	-0.163491	0.0342847	0	1.12048	6.25766e-08	-3.72152	0.447357									-2.2107	0.999528	-4.74605	0.988055	TATTTTCATTACATCTGTGTGTTGGTTTTTTGTGTGAATCGATAGTACTAACATACGCTCTCCATCAAAACAAAACGAAACAAAACAAACTAGCAAAATAGGCTGTCCCCAGTGCAAGTGCAGATCCTAATGACGGGGGTTGGGTAGCCAGGGCAAGTGAGAATTAATATGGCAGGTAGCTGAGCTGCAGCATAGGTTAATAGTTAACTGAACACCCAAAGAAAGCAAGAGAATCAGACACAGAGATTAGCGAAGGGATCTTAGAGCAAGTTCATTGTTCATACCTGACCTGCTCATGGAATAGTAAACACTGAGGATATCTAAGAGGGGCCCACAGCAGGGAGGAAAGGAAACTGGAACCTATGAATTCTTGGAGGACTGTAGGCAGGGAGCGGCCTAACTGGCCGGTAGCTGAGCTCCCTAGGGTACTTATATAAGGGGGTGGGGGCGCGTTCGTCCTCAGTCGCGATCGAACACTCGAGCCGAGCAGGCGCGCCGAT
chr1:153770263-153770763_HNF1A-GOF-FOXA-GOF-TCF7-LOF_G-T-191_A-T-192_T-A-194_T-C-253_T-G-266_C-T-299_PC_120_377_GCTTACACAACG	0.796955	0.27718	0.836873	0.281925	0.0128957	HNF1A-GOF-FOXA-GOF-TCF7-LOF	Hnf1a-GOF_Foxa1-GOF_Tcf7l1/2-LOF	chr1:153770263-153770763	Mutation	120_377	Glul	0.355104	-0.388712	0.453252	-0.307494	-0.0491588	0	4.13462	1.52998e-32	4.30844	2.32475e-06			0.846877	0.663192			-2.14447	0.615631	-1.18735	0.985121			TATTTTCATTACATCTGTGTGTTGGTTTTTTGTGTGAATCGATAGTACTAACATACGCTCTCCATCAAAACAAAACGAAACAAAACAAACTAGCAAAATAGGCTGTCCCCAGTGCAAGTGCAGGCTTACACAACGAGAGTAGAAAGGGGTTGGGTAGCCAGGGCAAGTGAGAATTAATATGGCAGGTAGCTGAGCTGCAGCATAGGTTAATAGTTAACTGAACACCCAAAGAAAGCAAGAGAATCAGACACAGAGATTAGCGAAGGGACCAAAGAGCAAGTGCAAAGTTCATACCTGACCTGCTCATGGAATAGTAAACACTGAGGATATCTAAGAGGGGCCCACAGCAGGGAGGAAAGGAAACTGGAACCTATGAATTCTTGGAGGACTGTAGGCCTAACTGGCCGGTAGCTGAGCTCCCTAGGGTACTTATATAAGGGGGTGGGGGCGCGTTCGTCCTCAGTCGCGATCGAACACTCGAGCCGAGCAGGCGCGCCGAT
chr1:153770263-153770763_HNF1A-GOF-FOXA-GOF-TCF7-LOF_G-T-191_A-T-192_T-A-194_T-C-253_T-G-266_C-T-299_PC_130_387_CTAACAGTGAGG	0.740868	0.334847	0.782504	0.358316	0.0157278	HNF1A-GOF-FOXA-GOF-TCF7-LOF	Hnf1a-GOF_Foxa1-GOF_Tcf7l1/2-LOF	chr1:153770263-153770763	Mutation	130_387	Glul	0.231337	-0.2629	0.375434	-0.168166	-0.0768093	0																	TATTTTCATTACATCTGTGTGTTGGTTTTTTGTGTGAATCGATAGTACTAACATACGCTCTCCATCAAAACAAAACGAAACAAAACAAACTAGCAAAATAGGCTGTCCCCAGTGCAAGTGCAGCTAACAGTGAGGGGGGTTGGGTAGCCAGGGCAAGTGAGAATTAATATGGCAGGTAGCTGAGCTGCAGCATAGGTTAATAGTTAACTGAACACCCAAAGAAAGCAAGAGAATCAGACACAGAGATTAGCGAAGGGACCAAAGAGCAAGTGCAAAGTTCATACCTGACCTGCTCATGGAATAGTAAACACTGAGGATATCTAAGAGGGGCCCACAGCAGGGAGGAAAGGAAACTGGAACCTATGAATTCTTGGAGGACTGTAGGCAGGGAGCGGCCTAACTGGCCGGTAGCTGAGCTCCCTAGGGTACTTATATAAGGGGGTGGGGGCGCGTTCGTCCTCAGTCGCGATCGAACACTCGAGCCGAGCAGGCGCGCCGAT
chr1:153770263-153770763_TCF7-LOF_A-G-252_T-C-253_T-G-266_PC_120_377_GTGTGTCGAGTT	0.402747	0.681307	0.39969	0.481928	0.0974337	TCF7-LOF	Tcf7l1/2-LOF	chr1:153770263-153770763	Mutation	120_377	Glul	-0.0391036	0.0154147	0.0160686	-0.107492	0.0353791	3	1.81805	4.86456e-12	-4.92686	0.710948	-7.34033	0.818798	-3.57897	0.999988	-6.36358	0.791779	-6.4856	0.841577	-2.89201	0.999528	-7.36639	0.988055	TATTTTCATTACATCTGTGTGTTGGTTTTTTGTGTGAATCGATAGTACTAACATACGCTCTCCATCAAAACAAAACGAAACAAAACAAACTAGCAAAATAGGCTGTCCCCAGTGCAAGTGCAGGTGTGTCGAGTTAGAGTAGAAAGGGGTTGGGTAGCCAGGGCAAGTGAGAATTAATATGGCAGGTAGCTGAGCTGCAGCATAGGGAATTAGTTAACTGAACACCCAAAGAAAGCAAGAGAATCAGACACAGAGATTAGCGAAGGGGCCAAAGAGCAAGTGCAAAGTTCATACCTGACCTGCTCATGGAATAGCAAACACTGAGGATATCTAAGAGGGGCCCACAGCAGGGAGGAAAGGAAACTGGAACCTATGAATTCTTGGAGGACTGTAGGCCTAACTGGCCGGTAGCTGAGCTCCCTAGGGTACTTATATAAGGGGGTGGGGGCGCGTTCGTCCTCAGTCGCGATCGAACACTCGAGCCGAGCAGGCGCGCCGAT
chr1:153770263-153770763_TCF7-LOF_A-G-252_T-C-253_T-G-266_PC_130_387_AAGATAACCGTC	0.482077	0.62357	0.425282	0.488651	0.103565	TCF7-LOF	Tcf7l1/2-LOF	chr1:153770263-153770763	Mutation	130_387	Glul	-0.027454	0.0258232	0.0182116	-0.0378302	0.0110283	3	2.48	7.4722e-17			-4.27199	0.818798			-3.02773	0.459706	-3.01162	0.681984			-0.988885	0.756348	TATTTTCATTACATCTGTGTGTTGGTTTTTTGTGTGAATCGATAGTACTAACATACGCTCTCCATCAAAACAAAACGAAACAAAACAAACTAGCAAAATAGGCTGTCCCCAGTGCAAGTGCAGAAGATAACCGTCGGGGTTGGGTAGCCAGGGCAAGTGAGAATTAATATGGCAGGTAGCTGAGCTGCAGCATAGGGAATTAGTTAACTGAACACCCAAAGAAAGCAAGAGAATCAGACACAGAGATTAGCGAAGGGGCCAAAGAGCAAGTGCAAAGTTCATACCTGACCTGCTCATGGAATAGCAAACACTGAGGATATCTAAGAGGGGCCCACAGCAGGGAGGAAAGGAAACTGGAACCTATGAATTCTTGGAGGACTGTAGGCAGGGAGCGGCCTAACTGGCCGGTAGCTGAGCTCCCTAGGGTACTTATATAAGGGGGTGGGGGCGCGTTCGTCCTCAGTCGCGATCGAACACTCGAGCCGAGCAGGCGCGCCGAT
chr1:153770263-153770763_TCF7-LOF_A-T-255_A-T-256_A-T-269_A-T-270_PC_120_377_GCGGAACATCTC	0.10704	0.913908	0.155043	0.403334	0.404213	TCF7-LOF	Tcf7l1/2-LOF	chr1:153770263-153770763	Mutation	120_377	Glul	-0.334811	0.248016	-0.228579	-0.186086	0.342158	4	-0.514351	0.0561492	-6.23274	0.879808			0.269397	0.71653			-1.19441	0.51627	3.5313	0.913842	-6.79698	0.988055	TATTTTCATTACATCTGTGTGTTGGTTTTTTGTGTGAATCGATAGTACTAACATACGCTCTCCATCAAAACAAAACGAAACAAAACAAACTAGCAAAATAGGCTGTCCCCAGTGCAAGTGCAGGCGGAACATCTCAGAGTAGAAAGGGGTTGGGTAGCCAGGGCAAGTGAGAATTAATATGGCAGGTAGCTGAGCTGCAGCATAGGGAATTAGTTAACTGAACACCCAAAGAAAGCAAGAGAATCAGACACAGAGATTAGCGAAGGGATCTTAGAGCAAGTTCATTGTTCATACCTGACCTGCTCATGGAATAGCAAACACTGAGGATATCTAAGAGGGGCCCACAGCAGGGAGGAAAGGAAACTGGAACCTATGAATTCTTGGAGGACTGTAGGCCTAACTGGCCGGTAGCTGAGCTCCCTAGGGTACTTATATAAGGGGGTGGGGGCGCGTTCGTCCTCAGTCGCGATCGAACACTCGAGCCGAGCAGGCGCGCCGAT
chr1:153770263-153770763_TCF7-LOF_A-T-255_A-T-256_A-T-269_A-T-270_PC_130_387_GTAAGACGCGAA	0.147034	0.884451	0.172166	0.362873	0.464526	TCF7-LOF	Tcf7l1/2-LOF	chr1:153770263-153770763	Mutation	130_387	Glul	-0.362497	0.286704	-0.234904	-0.163608	0.371988	4	-0.686132	0.117576			-8.47873	0.819067	-11.3964	0.999988	-4.53593	0.676902	-6.1961	0.841577	-10.3114	0.999528	-6.33593	0.988055	TATTTTCATTACATCTGTGTGTTGGTTTTTTGTGTGAATCGATAGTACTAACATACGCTCTCCATCAAAACAAAACGAAACAAAACAAACTAGCAAAATAGGCTGTCCCCAGTGCAAGTGCAGGTAAGACGCGAAGGGGTTGGGTAGCCAGGGCAAGTGAGAATTAATATGGCAGGTAGCTGAGCTGCAGCATAGGGAATTAGTTAACTGAACACCCAAAGAAAGCAAGAGAATCAGACACAGAGATTAGCGAAGGGATCTTAGAGCAAGTTCATTGTTCATACCTGACCTGCTCATGGAATAGCAAACACTGAGGATATCTAAGAGGGGCCCACAGCAGGGAGGAAAGGAAACTGGAACCTATGAATTCTTGGAGGACTGTAGGCAGGGAGCGGCCTAACTGGCCGGTAGCTGAGCTCCCTAGGGTACTTATATAAGGGGGTGGGGGCGCGTTCGTCCTCAGTCGCGATCGAACACTCGAGCCGAGCAGGCGCGCCGAT
chr1:153770263-153770763_TCF7-LOF_T-A-255_T-A-256_C-A-267_A-T-268_PC_120_377_ATCCGTCTGTCC	0.112422	0.906931	0.170815	0.376441	0.3936	TCF7-LOF	Tcf7l1/2-LOF	chr1:153770263-153770763	Mutation	120_377	Glul	-0.329429	0.241039	-0.212807	-0.212979	0.331546	4	-0.619242	0.0890418	-5.0866	0.730319			-4.47283	0.999988			-4.2897	0.756161	-0.615661	0.935737	-4.43594	0.988055	TATTTTCATTACATCTGTGTGTTGGTTTTTTGTGTGAATCGATAGTACTAACATACGCTCTCCATCAAAACAAAACGAAACAAAACAAACTAGCAAAATAGGCTGTCCCCAGTGCAAGTGCAGATCCGTCTGTCCAGAGTAGAAAGGGGTTGGGTAGCCAGGGCAAGTGAGAATTAATATGGCAGGTAGCTGAGCTGCAGCATAGGGAATTAGTTAACTGAACACCCAAAGAAAGCAAGAGAATCAGACACAGAGATTAGCGAAGGGATCTTAGAGCAAGTTATAAGTTCATACCTGACCTGCTCATGGAATAGCAAACACTGAGGATATCTAAGAGGGGCCCACAGCAGGGAGGAAAGGAAACTGGAACCTATGAATTCTTGGAGGACTGTAGGCCTAACTGGCCGGTAGCTGAGCTCCCTAGGGTACTTATATAAGGGGGTGGGGGCGCGTTCGTCCTCAGTCGCGATCGAACACTCGAGCCGAGCAGGCGCGCCGAT
chr1:153770263-153770763_TCF7-LOF_T-A-255_T-A-256_C-A-267_A-T-268_PC_130_387_GTGTGGAACTGG	0.135164	0.88986	0.190395	0.337097	0.455008	TCF7-LOF	Tcf7l1/2-LOF	chr1:153770263-153770763	Mutation	130_387	Glul	-0.374366	0.292114	-0.216675	-0.189384	0.362471	4	-0.801594	0.176269			-3.5209	0.81703	-8.28232	0.999988	-6.98121	0.81441	0.455701	0.326907	-7.69056	0.999528	-7.49454	0.988055	TATTTTCATTACATCTGTGTGTTGGTTTTTTGTGTGAATCGATAGTACTAACATACGCTCTCCATCAAAACAAAACGAAACAAAACAAACTAGCAAAATAGGCTGTCCCCAGTGCAAGTGCAGGTGTGGAACTGGGGGGTTGGGTAGCCAGGGCAAGTGAGAATTAATATGGCAGGTAGCTGAGCTGCAGCATAGGGAATTAGTTAACTGAACACCCAAAGAAAGCAAGAGAATCAGACACAGAGATTAGCGAAGGGATCTTAGAGCAAGTTATAAGTTCATACCTGACCTGCTCATGGAATAGCAAACACTGAGGATATCTAAGAGGGGCCCACAGCAGGGAGGAAAGGAAACTGGAACCTATGAATTCTTGGAGGACTGTAGGCAGGGAGCGGCCTAACTGGCCGGTAGCTGAGCTCCCTAGGGTACTTATATAAGGGGGTGGGGGCGCGTTCGTCCTCAGTCGCGATCGAACACTCGAGCCGAGCAGGCGCGCCGAT
chr1:153770263-153770763_TCF7-LOF_T-C-253_T-G-266_PC_120_377_CATGACTGCAAC	0.447919	0.658704	0.408133	0.506238	0.0948546	TCF7-LOF	Tcf7l1/2-LOF	chr1:153770263-153770763	Mutation	120_377	Glul	0.00606884	-0.00718826	0.0245112	-0.0831815	0.0328	2	2.24124	4.96983e-15	-5.04105	0.724307					1.56049	0.0415166	-2.5886	0.670798	-4.15536	0.999528	-6.35976	0.988055	TATTTTCATTACATCTGTGTGTTGGTTTTTTGTGTGAATCGATAGTACTAACATACGCTCTCCATCAAAACAAAACGAAACAAAACAAACTAGCAAAATAGGCTGTCCCCAGTGCAAGTGCAGCATGACTGCAACAGAGTAGAAAGGGGTTGGGTAGCCAGGGCAAGTGAGAATTAATATGGCAGGTAGCTGAGCTGCAGCATAGGGAATTAGTTAACTGAACACCCAAAGAAAGCAAGAGAATCAGACACAGAGATTAGCGAAGGGACCAAAGAGCAAGTGCAAAGTTCATACCTGACCTGCTCATGGAATAGCAAACACTGAGGATATCTAAGAGGGGCCCACAGCAGGGAGGAAAGGAAACTGGAACCTATGAATTCTTGGAGGACTGTAGGCCTAACTGGCCGGTAGCTGAGCTCCCTAGGGTACTTATATAAGGGGGTGGGGGCGCGTTCGTCCTCAGTCGCGATCGAACACTCGAGCCGAGCAGGCGCGCCGAT
chr1:153770263-153770763_TCF7-LOF_T-C-253_T-G-266_PC_130_387_GATAAGTCTCGC	0.440946	0.65329	0.401298	0.485709	0.120598	TCF7-LOF	Tcf7l1/2-LOF	chr1:153770263-153770763	Mutation	130_387	Glul	-0.0685844	0.0555427	-0.00577167	-0.0407724	0.0280614	2	2.34523	8.54127e-16	-3.92128	0.488955	-6.63694	0.818798	-2.10259	0.907705	-5.97503	0.791779	-3.1346	0.681984	-10.8965	0.999528	-0.271016	0.677785	TATTTTCATTACATCTGTGTGTTGGTTTTTTGTGTGAATCGATAGTACTAACATACGCTCTCCATCAAAACAAAACGAAACAAAACAAACTAGCAAAATAGGCTGTCCCCAGTGCAAGTGCAGGATAAGTCTCGCGGGGTTGGGTAGCCAGGGCAAGTGAGAATTAATATGGCAGGTAGCTGAGCTGCAGCATAGGGAATTAGTTAACTGAACACCCAAAGAAAGCAAGAGAATCAGACACAGAGATTAGCGAAGGGACCAAAGAGCAAGTGCAAAGTTCATACCTGACCTGCTCATGGAATAGCAAACACTGAGGATATCTAAGAGGGGCCCACAGCAGGGAGGAAAGGAAACTGGAACCTATGAATTCTTGGAGGACTGTAGGCAGGGAGCGGCCTAACTGGCCGGTAGCTGAGCTCCCTAGGGTACTTATATAAGGGGGTGGGGGCGCGTTCGTCCTCAGTCGCGATCGAACACTCGAGCCGAGCAGGCGCGCCGAT
chr1:153770263-153770763_WT_PC_120_377_ATAGCTCATCGT	0.424364	0.683999	0.363497	0.580458	0.0740063	WT	WT	chr1:153770263-153770763	PC	120_377	Glul	-0.0174864	0.0181065	-0.0201249	-0.00896126	0.0119518	0	2.82481	1.1547e-19	2.41949	0.000158599	-1.54343	0.80724	-4.35447	0.999988	-6.43438	0.791779			-3.57208	0.999528	-7.1551	0.988055	TATTTTCATTACATCTGTGTGTTGGTTTTTTGTGTGAATCGATAGTACTAACATACGCTCTCCATCAAAACAAAACGAAACAAAACAAACTAGCAAAATAGGCTGTCCCCAGTGCAAGTGCAGATAGCTCATCGTAGAGTAGAAAGGGGTTGGGTAGCCAGGGCAAGTGAGAATTAATATGGCAGGTAGCTGAGCTGCAGCATAGGGAATTAGTTAACTGAACACCCAAAGAAAGCAAGAGAATCAGACACAGAGATTAGCGAAGGGATCAAAGAGCAAGTTCAAAGTTCATACCTGACCTGCTCATGGAATAGCAAACACTGAGGATATCTAAGAGGGGCCCACAGCAGGGAGGAAAGGAAACTGGAACCTATGAATTCTTGGAGGACTGTAGGCCTAACTGGCCGGTAGCTGAGCTCCCTAGGGTACTTATATAAGGGGGTGGGGGCGCGTTCGTCCTCAGTCGCGATCGAACACTCGAGCCGAGCAGGCGCGCCGAT
chr1:153770263-153770763_WT_PC_120_377_CCAGACAGTGCT	0.44185	0.665892	0.383621	0.58942	0.0620545	WT	WT	chr1:153770263-153770763	PC	120_377	Glul	0	0	0	0	0	0	2.26652	3.38031e-15	-3.27796	0.344756	-7.82355	0.819067	-1.26032	0.829441	-6.82814	0.807138	-6.76378	0.8436	1.20056	0.913842	-3.88353	0.949782	TATTTTCATTACATCTGTGTGTTGGTTTTTTGTGTGAATCGATAGTACTAACATACGCTCTCCATCAAAACAAAACGAAACAAAACAAACTAGCAAAATAGGCTGTCCCCAGTGCAAGTGCAGCCAGACAGTGCTAGAGTAGAAAGGGGTTGGGTAGCCAGGGCAAGTGAGAATTAATATGGCAGGTAGCTGAGCTGCAGCATAGGGAATTAGTTAACTGAACACCCAAAGAAAGCAAGAGAATCAGACACAGAGATTAGCGAAGGGATCAAAGAGCAAGTTCAAAGTTCATACCTGACCTGCTCATGGAATAGCAAACACTGAGGATATCTAAGAGGGGCCCACAGCAGGGAGGAAAGGAAACTGGAACCTATGAATTCTTGGAGGACTGTAGGCCTAACTGGCCGGTAGCTGAGCTCCCTAGGGTACTTATATAAGGGGGTGGGGGCGCGTTCGTCCTCAGTCGCGATCGAACACTCGAGCCGAGCAGGCGCGCCGAT
chr1:153770263-153770763_WT_PC_120_377_Shuffle_ACAACCGCCGTA	0.261456	0.741515	0.641076	0.22834	0.202226	Shuffle	Shuffle	Shuffle	Shuffle	Shuffle	Shuffle	0	0	0	0	0	0							-4.46349	0.999988	-6.82529	0.807138			-9.21289	0.999528	-2.30009	0.850114	TATTTTCATTACATCTGTGTGTTGGTTTTTTGTGTGAATCGATAGTACTAACATACGCTCTCCATCAAAACAAAACGAAACAAAACAAACTAGCAAAATAGGCTGTCCCCAGTGCAAGTGCAGACAACCGCCGTAACAAAAGAGGTAGTATCGTTCAGCAAGCGGGCCGATGCTTAATGGACTACCAGGTTGAGTCAGGTAGGAAAAAGGAAAACGATTACGGAGGATGTATACGGACCTAAACCATGGAGTATGAAGGGAACCGCAAGAGAGATATACGAACGGAGGAAGAGTAAACTAATGTAGTGAGACTACGGGAATAGTATAAGGCTAATCATGGGGAATGTTAGGAACCAAGTACAACCGCTACGATACGGCGAAGCGAGCCTACATGGCCTAACTGGCCGGTAGCTGAGCTCCCTAGGGTACTTATATAAGGGGGTGGGGGCGCGTTCGTCCTCAGTCGCGATCGAACACTCGAGCCGAGCAGGCGCGCCGAT
chr1:153770263-153770763_WT_PC_120_377_Shuffle_GCCGCTCACTAT	0.637065	0.344742	0.538329	0.308143	0.157069	Shuffle	Shuffle	Shuffle	Shuffle	Shuffle	Shuffle	0	0	0	0	0	0			-6.34599	0.89208	-6.04236	0.818798	-7.77568	0.999988	-5.0053	0.738318	-5.28541	0.819111	-4.77328	0.999528	-6.01783	0.988055	TATTTTCATTACATCTGTGTGTTGGTTTTTTGTGTGAATCGATAGTACTAACATACGCTCTCCATCAAAACAAAACGAAACAAAACAAACTAGCAAAATAGGCTGTCCCCAGTGCAAGTGCAGGCCGCTCACTATAGTAAGTGTGGAACGGCAAACAAACGGGAAACCCGGGGAGCCGGTGGTTAATCAATGAGGGCTAGCTAAAAGGGCACTGGGAAAGAAACATTTTAAATGCTGAAATACTAGCAAATAAAAATGTAAACAATATGGATAGCGGAAGTGCCAAAAGAGGCTACGAAACAAAAGCAATCCAAGACGTAAGAGGCCAGAATTTGCGGATCGATCGGTGGGAGGATCTAGGGGGGCACCATTATGACCCTGTAGTGAGCAGTTGGCCTAACTGGCCGGTAGCTGAGCTCCCTAGGGTACTTATATAAGGGGGTGGGGGCGCGTTCGTCCTCAGTCGCGATCGAACACTCGAGCCGAGCAGGCGCGCCGAT
chr1:153770263-153770763_WT_PC_130_387_AGTACATGCTAG	0.509531	0.597747	0.40707	0.526481	0.0925371	WT	WT	chr1:153770263-153770763	PC	130_387	Glul	0	0	0	0	0	0	2.98653	4.90696e-21			-4.33828	0.818798			-3.22362	0.492473	-3.40346	0.706903			-1.60135	0.794577	TATTTTCATTACATCTGTGTGTTGGTTTTTTGTGTGAATCGATAGTACTAACATACGCTCTCCATCAAAACAAAACGAAACAAAACAAACTAGCAAAATAGGCTGTCCCCAGTGCAAGTGCAGAGTACATGCTAGGGGGTTGGGTAGCCAGGGCAAGTGAGAATTAATATGGCAGGTAGCTGAGCTGCAGCATAGGGAATTAGTTAACTGAACACCCAAAGAAAGCAAGAGAATCAGACACAGAGATTAGCGAAGGGATCAAAGAGCAAGTTCAAAGTTCATACCTGACCTGCTCATGGAATAGCAAACACTGAGGATATCTAAGAGGGGCCCACAGCAGGGAGGAAAGGAAACTGGAACCTATGAATTCTTGGAGGACTGTAGGCAGGGAGCGGCCTAACTGGCCGGTAGCTGAGCTCCCTAGGGTACTTATATAAGGGGGTGGGGGCGCGTTCGTCCTCAGTCGCGATCGAACACTCGAGCCGAGCAGGCGCGCCGAT
chr1:153770263-153770763_WT_PC_130_387_AGTATAGCGTCA	0.557201	0.565136	0.436455	0.512912	0.0895782	WT	WT	chr1:153770263-153770763	PC	130_387	Glul	0.0476703	-0.0326111	0.0293851	-0.0135692	-0.00295888	0	1.2694	9.77491e-09			-7.40754	0.818798	-10.3472	0.999988	-3.51913	0.54218	-5.15476	0.816732	-9.21823	0.999528	-5.90051	0.988055	TATTTTCATTACATCTGTGTGTTGGTTTTTTGTGTGAATCGATAGTACTAACATACGCTCTCCATCAAAACAAAACGAAACAAAACAAACTAGCAAAATAGGCTGTCCCCAGTGCAAGTGCAGAGTATAGCGTCAGGGGTTGGGTAGCCAGGGCAAGTGAGAATTAATATGGCAGGTAGCTGAGCTGCAGCATAGGGAATTAGTTAACTGAACACCCAAAGAAAGCAAGAGAATCAGACACAGAGATTAGCGAAGGGATCAAAGAGCAAGTTCAAAGTTCATACCTGACCTGCTCATGGAATAGCAAACACTGAGGATATCTAAGAGGGGCCCACAGCAGGGAGGAAAGGAAACTGGAACCTATGAATTCTTGGAGGACTGTAGGCAGGGAGCGGCCTAACTGGCCGGTAGCTGAGCTCCCTAGGGTACTTATATAAGGGGGTGGGGGCGCGTTCGTCCTCAGTCGCGATCGAACACTCGAGCCGAGCAGGCGCGCCGAT
chr1:153770263-153770763_WT_PC_130_387_Shuffle_GATAGGAGTCTG	0.208534	0.789282	0.435271	0.29545	0.242462	Shuffle	Shuffle	Shuffle	Shuffle	Shuffle	Shuffle	0	0	0	0	0	0	-1.45175	0.733477			-9.46906	0.821724	-12.3795	0.999988	-6.08825	0.791779	-7.24567	0.862693	-11.2836	0.999528	-8.0162	0.988055	TATTTTCATTACATCTGTGTGTTGGTTTTTTGTGTGAATCGATAGTACTAACATACGCTCTCCATCAAAACAAAACGAAACAAAACAAACTAGCAAAATAGGCTGTCCCCAGTGCAAGTGCAGGATAGGAGTCTGTAGGAAGAAGAGGTTCTTCCAACGGTAAAGAAATTCGGGAAAAGCCGGGAAATCAGAGAGGTAGAGCGCAGACATCCTTATGTCTGGAGGAAAAAAGTGGAGGGGCATAACCAAAAAGTGGCGTCCGTTTAGAAAAACCATATCAGAGAGTAGAGCAGAACGAAATAGTTTCGGCAGGTAGTAGCAGGATAAAACGATGAGGACTGTACTCGCTACAAGGCCCATGGTTGCGCGGAAAGATTCGCATGAAGCCGCAGGGGCCTAACTGGCCGGTAGCTGAGCTCCCTAGGGTACTTATATAAGGGGGTGGGGGCGCGTTCGTCCTCAGTCGCGATCGAACACTCGAGCCGAGCAGGCGCGCCGAT
chr1:153770263-153770763_WT_PC_130_387_Shuffle_TATATTCCACGG	0.290767	0.687709	0.379164	0.283084	0.286008	Shuffle	Shuffle	Shuffle	Shuffle	Shuffle	Shuffle	0	0	0	0	0	0	-1.05858	0.375058			-5.27141	0.818798	-5.91137	0.999988	-3.69523	0.568749	-3.92187	0.733381	-6.00853	0.999528	-2.3413	0.850961	TATTTTCATTACATCTGTGTGTTGGTTTTTTGTGTGAATCGATAGTACTAACATACGCTCTCCATCAAAACAAAACGAAACAAAACAAACTAGCAAAATAGGCTGTCCCCAGTGCAAGTGCAGTATATTCCACGGATCACCTCTTATTAAAAACCAAAGAAGAAGTGGTGGGCTAGAGCTATGGAATGCACCATCGGGTAGGAGGATCAGAGTAGAACAGCGTTTAAGAGGACCAAAGAAAGACATCCGGAAAGGGAATAGGGTCCAGTAGAATGGGATCTGGCTGTGCAAAAAAAAACACGAGGTAAGCGCTTAGATTAGGGCACGGCCGCATGGGAGATAGTAAGCTGGTCGCGAAGTCGAGAAATCCGGATTCAAGAAACCATGGAGTGCGGCCTAACTGGCCGGTAGCTGAGCTCCCTAGGGTACTTATATAAGGGGGTGGGGGCGCGTTCGTCCTCAGTCGCGATCGAACACTCGAGCCGAGCAGGCGCGCCGAT
chr1:153869177-153869677_FOXA-GOF_G-A-228_A-C-229_PC_70_327_CTCTCATGTTGG	0.46775	0.517606	0.638167	0.311696	0.0923389	FOXA-GOF	Foxa1-GOF	chr1:153869177-153869677	Mutation	70_327	Glul	0.156556	-0.160701	0.108484	-0.00504265	-0.0611636	2	-1.40999	0.692606	-5.55585	0.797981					0.661904	0.0788193			1.19726	0.913842	-0.167806	0.67327	TATTTTCATTACATCTGTGTGTTGGTTTTTTGTGTGAATCGATAGTACTAACATACGCTCTCCATCAAAACAAAACGAAACAAAACAAACTAGCAAAATAGGCTGTCCCCAGTGCAAGTGCAGCTCTCATGTTGGTCTGACTGGAGTGGAGAACCTCGTGGACTTCTGTGGTGTCTGGCCAATCTGCTAATGATTCACCATGTCTGGCTTCCAGCTCGGGTTCCGTGGGTAGTGTCTGGTTTGGGATGAGCGATTCCTATCTTCAAAGTCCTAAGACCAGGATGCTCATGTTTACATGAACAGCACACAGCCTTGATGTTAAGCCAACGTGCAGAACTAAATTTCACCAAGGGAACGTTCTGTGGGGTTACTTGTCCTGCATACGTGCTGCTCGGCCTAACTGGCCGGTAGCTGAGCTCCCTAGGGTACTTATATAAGGGGGTGGGGGCGCGTTCGTCCTCAGTCGCGATCGAACACTCGAGCCGAGCAGGCGCGCCGAT
chr1:153869177-153869677_HNF1A-GOF_C-T-121_C-A-130_PC_70_327_CCGAATCTTGTG	0.538731	0.443945	0.840603	0.271528	0.0228775	HNF1A-GOF	Hnf1a-GOF	chr1:153869177-153869677	Mutation	70_327	Glul	0.227537	-0.234363	0.31092	-0.0452103	-0.130625	2	-0.731497	0.137171	1.51994	0.000940125	4.06158	0.614975	-0.00382914	0.720312	-0.687564	0.167066	8.03908	0.0214989			0.0316875	0.65689	TATTTTCATTACATCTGTGTGTTGGTTTTTTGTGTGAATCGATAGTACTAACATACGCTCTCCATCAAAACAAAACGAAACAAAACAAACTAGCAAAATAGGCTGTCCCCAGTGCAAGTGCAGCCGAATCTTGTGTCTGACTGGAGTGGAGAACCTCGTGGACTTCTGTGGTGTCTGGCCAATCTGTTAATGATTAACCATGTCTGGCTTCCAGCTCGGGTTCCGTGGGTAGTGTCTGGTTTGGGATGAGCGATTCCTATCTTCAAAGTCCTAAGACCAGGATGCTCATGTTTGAATGAACAGCACACAGCCTTGATGTTAAGCCAACGTGCAGAACTAAATTTCACCAAGGGAACGTTCTGTGGGGTTACTTGTCCTGCATACGTGCTGCTCGGCCTAACTGGCCGGTAGCTGAGCTCCCTAGGGTACTTATATAAGGGGGTGGGGGCGCGTTCGTCCTCAGTCGCGATCGAACACTCGAGCCGAGCAGGCGCGCCGAT
chr1:153869177-153869677_HNF1A-GOF-FOXA1-GOF_C-T-121_C-A-130_G-A-228_A-C-229_PC_70_327_CCGGATAGGTCT	0.619808	0.357504	0.898754	0.25073	0.0108443	HNF1A-GOF-FOXA1-GOF	Hnf1a-GOF_Foxa1-GOF	chr1:153869177-153869677	Mutation	70_327	Glul	0.308614	-0.320803	0.369071	-0.066009	-0.142658	0	-0.351073	0.0250412	-4.97728	0.717894	-4.69557	0.818798	2.19243	0.630344	-4.04934	0.625254	-3.16727	0.681984	5.668	0.913842	-3.68193	0.944414	TATTTTCATTACATCTGTGTGTTGGTTTTTTGTGTGAATCGATAGTACTAACATACGCTCTCCATCAAAACAAAACGAAACAAAACAAACTAGCAAAATAGGCTGTCCCCAGTGCAAGTGCAGCCGGATAGGTCTTCTGACTGGAGTGGAGAACCTCGTGGACTTCTGTGGTGTCTGGCCAATCTGTTAATGATTAACCATGTCTGGCTTCCAGCTCGGGTTCCGTGGGTAGTGTCTGGTTTGGGATGAGCGATTCCTATCTTCAAAGTCCTAAGACCAGGATGCTCATGTTTACATGAACAGCACACAGCCTTGATGTTAAGCCAACGTGCAGAACTAAATTTCACCAAGGGAACGTTCTGTGGGGTTACTTGTCCTGCATACGTGCTGCTCGGCCTAACTGGCCGGTAGCTGAGCTCCCTAGGGTACTTATATAAGGGGGTGGGGGCGCGTTCGTCCTCAGTCGCGATCGAACACTCGAGCCGAGCAGGCGCGCCGAT
chr1:153869177-153869677_HNF1A-GOF-FOXA1-GOF-TCF-LOF_C-T-121_C-A-130_A-T-200_G-T-202_G-A-228_A-C-229_PC_70_327_CAGAGTATCGTT	0.469211	0.529465	0.75565	0.294823	0.0421774	HNF1A-GOF-FOXA1-GOF-TCF-LOF	Hnf1a-GOF_Foxa1-GOF_Tcf7l1/2-LOF	chr1:153869177-153869677	Mutation	70_327	Glul	0.158017	-0.148842	0.225967	-0.0219158	-0.111325	0	-1.74895	0.909353	0.536323	0.00499108	-3.81421	0.818798	-3.1924	0.999988	-6.92518	0.81441	0.0748555	0.366692	-1.27136	0.99415	-4.64984	0.988055	TATTTTCATTACATCTGTGTGTTGGTTTTTTGTGTGAATCGATAGTACTAACATACGCTCTCCATCAAAACAAAACGAAACAAAACAAACTAGCAAAATAGGCTGTCCCCAGTGCAAGTGCAGCAGAGTATCGTTTCTGACTGGAGTGGAGAACCTCGTGGACTTCTGTGGTGTCTGGCCAATCTGTTAATGATTAACCATGTCTGGCTTCCAGCTCGGGTTCCGTGGGTAGTGTCTGGTTTGGGATGAGCGATTCCTATCTTCATATTCCTAAGACCAGGATGCTCATGTTTACATGAACAGCACACAGCCTTGATGTTAAGCCAACGTGCAGAACTAAATTTCACCAAGGGAACGTTCTGTGGGGTTACTTGTCCTGCATACGTGCTGCTCGGCCTAACTGGCCGGTAGCTGAGCTCCCTAGGGTACTTATATAAGGGGGTGGGGGCGCGTTCGTCCTCAGTCGCGATCGAACACTCGAGCCGAGCAGGCGCGCCGAT
chr1:153869177-153869677_HNF1A-GOF-FOXA1-GOF-TCF7-LOF_C-T-121_C-A-130_G-A-228_A-C-229_T-G-196_T-A-197_PC_70_327_AAGCGATCACTC	0.704497	0.30039	0.910677	0.222841	0.0103919	HNF1A-GOF-FOXA1-GOF-TCF7-LOF	Hnf1a-GOF_Foxa1-GOF_Tcf7l1/2-LOF	chr1:153869177-153869677	Mutation	70_327	Glul	0.393303	-0.377918	0.380994	-0.0938976	-0.143111	0	-0.643208	0.0986104	-3.87002	0.481781	-5.18747	0.818798	0.0230326	0.720312	-5.81809	0.791779	-1.82976	0.596906	1.30863	0.913842	-1.92736	0.813774	TATTTTCATTACATCTGTGTGTTGGTTTTTTGTGTGAATCGATAGTACTAACATACGCTCTCCATCAAAACAAAACGAAACAAAACAAACTAGCAAAATAGGCTGTCCCCAGTGCAAGTGCAGAAGCGATCACTCTCTGACTGGAGTGGAGAACCTCGTGGACTTCTGTGGTGTCTGGCCAATCTGTTAATGATTAACCATGTCTGGCTTCCAGCTCGGGTTCCGTGGGTAGTGTCTGGTTTGGGATGAGCGATTCCTATCGACAAAGTCCTAAGACCAGGATGCTCATGTTTACATGAACAGCACACAGCCTTGATGTTAAGCCAACGTGCAGAACTAAATTTCACCAAGGGAACGTTCTGTGGGGTTACTTGTCCTGCATACGTGCTGCTCGGCCTAACTGGCCGGTAGCTGAGCTCCCTAGGGTACTTATATAAGGGGGTGGGGGCGCGTTCGTCCTCAGTCGCGATCGAACACTCGAGCCGAGCAGGCGCGCCGAT
chr1:153869177-153869677_HNF1A-GOF-TCF7-LOF_C-T-121_C-A-130_A-T-200_G-T-202_PC_70_327_AGAGCCGTAGGA	0.384815	0.63413	0.738379	0.295991	0.0527685	HNF1A-GOF-TCF7-LOF	Hnf1a-GOF_Tcf7l1/2-LOF	chr1:153869177-153869677	Mutation	70_327	Glul	0.0736211	-0.0441776	0.208695	-0.0207472	-0.100734	0	-1.71491	0.903758	-3.20845	0.331604			2.77503	0.630344	-4.14406	0.63387			2.80943	0.913842			TATTTTCATTACATCTGTGTGTTGGTTTTTTGTGTGAATCGATAGTACTAACATACGCTCTCCATCAAAACAAAACGAAACAAAACAAACTAGCAAAATAGGCTGTCCCCAGTGCAAGTGCAGAGAGCCGTAGGATCTGACTGGAGTGGAGAACCTCGTGGACTTCTGTGGTGTCTGGCCAATCTGTTAATGATTAACCATGTCTGGCTTCCAGCTCGGGTTCCGTGGGTAGTGTCTGGTTTGGGATGAGCGATTCCTATCTTCATATTCCTAAGACCAGGATGCTCATGTTTGAATGAACAGCACACAGCCTTGATGTTAAGCCAACGTGCAGAACTAAATTTCACCAAGGGAACGTTCTGTGGGGTTACTTGTCCTGCATACGTGCTGCTCGGCCTAACTGGCCGGTAGCTGAGCTCCCTAGGGTACTTATATAAGGGGGTGGGGGCGCGTTCGTCCTCAGTCGCGATCGAACACTCGAGCCGAGCAGGCGCGCCGAT
chr1:153869177-153869677_HNF1A-GOF-TCF7-LOF_C-T-121_C-A-130_T-G-196_T-A-197_PC_70_327_CTCCTTCACGCA	0.555365	0.413784	0.84306	0.252724	0.0248822	HNF1A-GOF-TCF7-LOF	Hnf1a-GOF_Tcf7l1/2-LOF	chr1:153869177-153869677	Mutation	70_327	Glul	0.244171	-0.264523	0.313377	-0.064015	-0.12862	0	-1.69393	0.893384	-4.8183	0.691445													TATTTTCATTACATCTGTGTGTTGGTTTTTTGTGTGAATCGATAGTACTAACATACGCTCTCCATCAAAACAAAACGAAACAAAACAAACTAGCAAAATAGGCTGTCCCCAGTGCAAGTGCAGCTCCTTCACGCATCTGACTGGAGTGGAGAACCTCGTGGACTTCTGTGGTGTCTGGCCAATCTGTTAATGATTAACCATGTCTGGCTTCCAGCTCGGGTTCCGTGGGTAGTGTCTGGTTTGGGATGAGCGATTCCTATCGACAAAGTCCTAAGACCAGGATGCTCATGTTTGAATGAACAGCACACAGCCTTGATGTTAAGCCAACGTGCAGAACTAAATTTCACCAAGGGAACGTTCTGTGGGGTTACTTGTCCTGCATACGTGCTGCTCGGCCTAACTGGCCGGTAGCTGAGCTCCCTAGGGTACTTATATAAGGGGGTGGGGGCGCGTTCGTCCTCAGTCGCGATCGAACACTCGAGCCGAGCAGGCGCGCCGAT
chr1:153869177-153869677_HNF1A-LOF_A-T-123_T-G-125_T-A-129_PC_70_327_TATGACAGCTCC	0.0508491	0.942075	0.389434	0.397809	0.214911	HNF1A-LOF	Hnf1a-LOF	chr1:153869177-153869677	Mutation	70_327	Glul	-0.260345	0.263767	-0.140249	0.0810708	0.0614089	3	-2.39535	1	-5.49633	0.797981	-3.2327	0.81703	-1.75749	0.879209	-7.30889	0.825961	-3.17374	0.681984	-1.62956	0.999528			TATTTTCATTACATCTGTGTGTTGGTTTTTTGTGTGAATCGATAGTACTAACATACGCTCTCCATCAAAACAAAACGAAACAAAACAAACTAGCAAAATAGGCTGTCCCCAGTGCAAGTGCAGTATGACAGCTCCTCTGACTGGAGTGGAGAACCTCGTGGACTTCTGTGGTGTCTGGCCAATCTGCTTAGGATACACCATGTCTGGCTTCCAGCTCGGGTTCCGTGGGTAGTGTCTGGTTTGGGATGAGCGATTCCTATCTTCAAAGTCCTAAGACCAGGATGCTCATGTTTGAATGAACAGCACACAGCCTTGATGTTAAGCCAACGTGCAGAACTAAATTTCACCAAGGGAACGTTCTGTGGGGTTACTTGTCCTGCATACGTGCTGCTCGGCCTAACTGGCCGGTAGCTGAGCTCCCTAGGGTACTTATATAAGGGGGTGGGGGCGCGTTCGTCCTCAGTCGCGATCGAACACTCGAGCCGAGCAGGCGCGCCGAT
chr1:153869177-153869677_TCF7-LOF_A-T-200_G-T-202_PC_70_327_AGTTATCTCGTC	0.233066	0.749775	0.419732	0.30409	0.276663	TCF7-LOF	Tcf7l1/2-LOF	chr1:153869177-153869677	Mutation	70_327	Glul	-0.0781276	0.0714674	-0.109952	-0.0126486	0.12316	2	-1.78097	0.913208	-4.98442	0.717894	-2.48738	0.81703			-2.38737	0.365697	0.860517	0.296104	0.215039	0.913842			TATTTTCATTACATCTGTGTGTTGGTTTTTTGTGTGAATCGATAGTACTAACATACGCTCTCCATCAAAACAAAACGAAACAAAACAAACTAGCAAAATAGGCTGTCCCCAGTGCAAGTGCAGAGTTATCTCGTCTCTGACTGGAGTGGAGAACCTCGTGGACTTCTGTGGTGTCTGGCCAATCTGCTAATGATTCACCATGTCTGGCTTCCAGCTCGGGTTCCGTGGGTAGTGTCTGGTTTGGGATGAGCGATTCCTATCTTCATATTCCTAAGACCAGGATGCTCATGTTTGAATGAACAGCACACAGCCTTGATGTTAAGCCAACGTGCAGAACTAAATTTCACCAAGGGAACGTTCTGTGGGGTTACTTGTCCTGCATACGTGCTGCTCGGCCTAACTGGCCGGTAGCTGAGCTCCCTAGGGTACTTATATAAGGGGGTGGGGGCGCGTTCGTCCTCAGTCGCGATCGAACACTCGAGCCGAGCAGGCGCGCCGAT
chr1:153869177-153869677_TCF7-LOF_T-G-196_T-A-197_PC_70_327_GAGAGAGTGAAT	0.404961	0.609326	0.58495	0.308443	0.135269	TCF7-LOF	Tcf7l1/2-LOF	chr1:153869177-153869677	Mutation	70_327	Glul	0.0937676	-0.0689818	0.0552665	-0.00829587	-0.0182332	2	-2.2459	0.993562	-5.75581	0.822813											-1.64714	0.794577	TATTTTCATTACATCTGTGTGTTGGTTTTTTGTGTGAATCGATAGTACTAACATACGCTCTCCATCAAAACAAAACGAAACAAAACAAACTAGCAAAATAGGCTGTCCCCAGTGCAAGTGCAGGAGAGAGTGAATTCTGACTGGAGTGGAGAACCTCGTGGACTTCTGTGGTGTCTGGCCAATCTGCTAATGATTCACCATGTCTGGCTTCCAGCTCGGGTTCCGTGGGTAGTGTCTGGTTTGGGATGAGCGATTCCTATCGACAAAGTCCTAAGACCAGGATGCTCATGTTTGAATGAACAGCACACAGCCTTGATGTTAAGCCAACGTGCAGAACTAAATTTCACCAAGGGAACGTTCTGTGGGGTTACTTGTCCTGCATACGTGCTGCTCGGCCTAACTGGCCGGTAGCTGAGCTCCCTAGGGTACTTATATAAGGGGGTGGGGGCGCGTTCGTCCTCAGTCGCGATCGAACACTCGAGCCGAGCAGGCGCGCCGAT
chr1:153869177-153869677_WT_PC_70_327_GTGGTATATGAG	0.311194	0.678307	0.529683	0.316739	0.153503	WT	WT	chr1:153869177-153869677	PC	70_327	Glul	0	0	0	0	0	0	-1.74712	0.909353	-5.63473	0.810435					-0.131772	0.117157	6.83505	0.0294228			-2.58917	0.869683	TATTTTCATTACATCTGTGTGTTGGTTTTTTGTGTGAATCGATAGTACTAACATACGCTCTCCATCAAAACAAAACGAAACAAAACAAACTAGCAAAATAGGCTGTCCCCAGTGCAAGTGCAGGTGGTATATGAGTCTGACTGGAGTGGAGAACCTCGTGGACTTCTGTGGTGTCTGGCCAATCTGCTAATGATTCACCATGTCTGGCTTCCAGCTCGGGTTCCGTGGGTAGTGTCTGGTTTGGGATGAGCGATTCCTATCTTCAAAGTCCTAAGACCAGGATGCTCATGTTTGAATGAACAGCACACAGCCTTGATGTTAAGCCAACGTGCAGAACTAAATTTCACCAAGGGAACGTTCTGTGGGGTTACTTGTCCTGCATACGTGCTGCTCGGCCTAACTGGCCGGTAGCTGAGCTCCCTAGGGTACTTATATAAGGGGGTGGGGGCGCGTTCGTCCTCAGTCGCGATCGAACACTCGAGCCGAGCAGGCGCGCCGAT
chr1:153869177-153869677_WT_PC_70_327_Shuffle_GCCAATGCGAGA	0.129666	0.847108	0.564681	0.13458	0.350604	Shuffle	Shuffle	Shuffle	Shuffle	Shuffle	Shuffle	0	0	0	0	0	0	-1.34674	0.64506	-6.00891	0.85368			-0.50335	0.781136							3.24069	0.326216	TATTTTCATTACATCTGTGTGTTGGTTTTTTGTGTGAATCGATAGTACTAACATACGCTCTCCATCAAAACAAAACGAAACAAAACAAACTAGCAAAATAGGCTGTCCCCAGTGCAAGTGCAGGCCAATGCGAGAGGTGTGCCCGCCATCGATAACTCGGCTTCGTACAGTGTTAGTACGGGCCCATAGTCGATAATTTGGGGTTATCTATACGCTGATTTAAAGGGCGGTCTGTGATACATGGCGTAGCATATATGCTTATGTACGTACACTTGATGACCTCGATGCGATGCGATGTCCCCAAAACGATCTCGCCCCTTTGCTGTGTCCCGAGTTATCAAATCAATTTTTTGGGTGACAGCTAAGGTCGGATGGACGGGCGTTCCTAGGCCTGGCCTAACTGGCCGGTAGCTGAGCTCCCTAGGGTACTTATATAAGGGGGTGGGGGCGCGTTCGTCCTCAGTCGCGATCGAACACTCGAGCCGAGCAGGCGCGCCGAT
chr1:164215062-164215562_CEBP-GOF_T-C-173_A-G-174_PC_120_377_ACTTGCACCACG	0.424574	0.523682	0.575997	0.291118	0.133302	CEBP-GOF	Cebpa-GOF	chr1:164215062-164215562	Mutation	120_377	Slc19a2	-0.0234341	-0.0214243	0.158783	-0.0450035	-0.0956845	2					-1.58534	0.80724	-4.57105	0.999988	2.99454	0.0124212	0.760102	0.296104	-3.42919	0.999528	2.07963	0.441615	TATTTTCATTACATCTGTGTGTTGGTTTTTTGTGTGAATCGATAGTACTAACATACGCTCTCCATCAAAACAAAACGAAACAAAACAAACTAGCAAAATAGGCTGTCCCCAGTGCAAGTGCAGACTTGCACCACGTTCCTTCCCTTTCTTTGTGACATTCCTCAAGTCAGTTGGAGGTGGCACAGTTGCGAAACCAGGAGTCTAAATCAGTGATTTGAGTTAAACAAACACCTTCCGGAAAGTTCCTTTGATCTTGCTCCACTAAGTATTGCAGGCCATTCGGTTTGAAGATAACTGTTAATAGCTGACTTATTCTTATTTCATTCTTCGCCTGATAGTGGGATCACAATACTGCAATAACTTTATGATCCCTTCAGACAAGACAATCCAAGTGGCCTAACTGGCCGGTAGCTGAGCTCCCTAGGGTACTTATATAAGGGGGTGGGGGCGCGTTCGTCCTCAGTCGCGATCGAACACTCGAGCCGAGCAGGCGCGCCGAT
chr1:164215062-164215562_ETS-LOF_C-T-219_C-T-220_PC_120_377_AAGGTATGGACA	0.115314	0.855047	0.343939	0.35553	0.249074	ETS-LOF	Ets-LOF	chr1:164215062-164215562	Mutation	120_377	Slc19a2	-0.332694	0.309941	-0.0732745	0.0194089	0.0200874	2	-2.07034	0.987628	-4.35441	0.597835					-6.98017	0.81441					-2.55293	0.868781	TATTTTCATTACATCTGTGTGTTGGTTTTTTGTGTGAATCGATAGTACTAACATACGCTCTCCATCAAAACAAAACGAAACAAAACAAACTAGCAAAATAGGCTGTCCCCAGTGCAAGTGCAGAAGGTATGGACATTCCTTCCCTTTCTTTGTGACATTCCTCAAGTCAGTTGGAGGTGGCACAGTTGTAAAACCAGGAGTCTAAATCAGTGATTTGAGTTAAACAAACACCTTTTGGAAAGTTCCTTTGATCTTGCTCCACTAAGTATTGCAGGCCATTCGGTTTGAAGATAACTGTTAATAGCTGACTTATTCTTATTTCATTCTTCGCCTGATAGTGGGATCACAATACTGCAATAACTTTATGATCCCTTCAGACAAGACAATCCAAGTGGCCTAACTGGCCGGTAGCTGAGCTCCCTAGGGTACTTATATAAGGGGGTGGGGGCGCGTTCGTCCTCAGTCGCGATCGAACACTCGAGCCGAGCAGGCGCGCCGAT
chr1:164215062-164215562_FOXA-LOF_A-T-210_A-T-211_PC_120_377_GTCAACGCTGCT	0.22012	0.757279	0.352399	0.353289	0.275072	FOXA-LOF	Foxa1-LOF	chr1:164215062-164215562	Mutation	120_377	Slc19a2	-0.227888	0.212173	-0.0648143	0.0171683	0.0460854	2	-1.64001	0.866546	-5.1447	0.739134							-2.00141	0.612779	1.3894	0.913842	-0.776002	0.744957	TATTTTCATTACATCTGTGTGTTGGTTTTTTGTGTGAATCGATAGTACTAACATACGCTCTCCATCAAAACAAAACGAAACAAAACAAACTAGCAAAATAGGCTGTCCCCAGTGCAAGTGCAGGTCAACGCTGCTTTCCTTCCCTTTCTTTGTGACATTCCTCAAGTCAGTTGGAGGTGGCACAGTTGTAAAACCAGGAGTCTAAATCAGTGATTTGAGTTAAACTTACACCTTCCGGAAAGTTCCTTTGATCTTGCTCCACTAAGTATTGCAGGCCATTCGGTTTGAAGATAACTGTTAATAGCTGACTTATTCTTATTTCATTCTTCGCCTGATAGTGGGATCACAATACTGCAATAACTTTATGATCCCTTCAGACAAGACAATCCAAGTGGCCTAACTGGCCGGTAGCTGAGCTCCCTAGGGTACTTATATAAGGGGGTGGGGGCGCGTTCGTCCTCAGTCGCGATCGAACACTCGAGCCGAGCAGGCGCGCCGAT
chr1:164215062-164215562_HNF1A-GOF_CEBP-GOF_T-C-173_A-G-174_G-A-288_C-T_289_G-A-291_PC_120_377_TGAATTAGCGTC	0.687795	0.295844	0.67858	0.251445	0.0910824	HNF1A-GOF	Hnf1a-GOF	chr1:164215062-164215562	Mutation	120_377	Slc19a2	0.239787	-0.249262	0.261366	-0.0846759	-0.137904	5	-0.246877	0.0139479	1.84393	0.00051617			-0.664342	0.795992			-6.24318	0.841577	-0.0873396	0.913842	-5.10172	0.988055	TATTTTCATTACATCTGTGTGTTGGTTTTTTGTGTGAATCGATAGTACTAACATACGCTCTCCATCAAAACAAAACGAAACAAAACAAACTAGCAAAATAGGCTGTCCCCAGTGCAAGTGCAGTGAATTAGCGTCTTCCTTCCCTTTCTTTGTGACATTCCTCAAGTCAGTTGGAGGTGGCACAGTTGCGAAACCAGGAGTCTAAATCAGTGATTTGAGTTAAACAAACACCTTCCGGAAAGTTCCTTTGATCTTGCTCCACTAAGTATTGCAGGCCATTCGGTTTGAAGATAACTGTTAATAATTAACTTATTCTTATTTCATTCTTCGCCTGATAGTGGGATCACAATACTGCAATAACTTTATGATCCCTTCAGACAAGACAATCCAAGTGGCCTAACTGGCCGGTAGCTGAGCTCCCTAGGGTACTTATATAAGGGGGTGGGGGCGCGTTCGTCCTCAGTCGCGATCGAACACTCGAGCCGAGCAGGCGCGCCGAT
chr1:164215062-164215562_HNF1A-GOF_CEBP-GOF_TCF7-LOF_T-C-173_A-G-174_A-G-235_G-A-288_C-T_289_G-A-291_PC_120_377_TAATGTCGAACG	0.679919	0.291742	0.719938	0.249929	0.0824947	HNF1A-GOF	Hnf1a-GOF	chr1:164215062-164215562	Mutation	120_377	Slc19a2	0.231911	-0.253364	0.302724	-0.0861921	-0.146492	6	-1.52049	0.781965	-0.633	0.0266539	-8.27548	0.819067	-4.71103	0.999988	-6.61782	0.798166	-7.94164	0.876048	-3.38152	0.999528	-3.0955	0.898361	TATTTTCATTACATCTGTGTGTTGGTTTTTTGTGTGAATCGATAGTACTAACATACGCTCTCCATCAAAACAAAACGAAACAAAACAAACTAGCAAAATAGGCTGTCCCCAGTGCAAGTGCAGTAATGTCGAACGTTCCTTCCCTTTCTTTGTGACATTCCTCAAGTCAGTTGGAGGTGGCACAGTTGCGAAACCAGGAGTCTAAATCAGTGATTTGAGTTAAACAAACACCTTCCGGAAAGTTCCTTTGGTCTTGCTCCACTAAGTATTGCAGGCCATTCGGTTTGAAGATAACTGTTAATAATTAACTTATTCTTATTTCATTCTTCGCCTGATAGTGGGATCACAATACTGCAATAACTTTATGATCCCTTCAGACAAGACAATCCAAGTGGCCTAACTGGCCGGTAGCTGAGCTCCCTAGGGTACTTATATAAGGGGGTGGGGGCGCGTTCGTCCTCAGTCGCGATCGAACACTCGAGCCGAGCAGGCGCGCCGAT
chr1:164215062-164215562_HNF1A-GOF_G-A-288_C-T_289_G-A-291_PC_120_377_ATCGTCAACACA	0.532849	0.451906	0.527545	0.350415	0.142914	HNF1A-GOF	Hnf1a-GOF	chr1:164215062-164215562	Mutation	120_377	Slc19a2	0.0848409	-0.0931995	0.110332	0.014294	-0.086072	3	-0.556968	0.0683822	-1.08487	0.0458462			-0.793917	0.796555	-2.38328	0.365697			1.11184	0.913842	-2.34778	0.850961	TATTTTCATTACATCTGTGTGTTGGTTTTTTGTGTGAATCGATAGTACTAACATACGCTCTCCATCAAAACAAAACGAAACAAAACAAACTAGCAAAATAGGCTGTCCCCAGTGCAAGTGCAGATCGTCAACACATTCCTTCCCTTTCTTTGTGACATTCCTCAAGTCAGTTGGAGGTGGCACAGTTGTAAAACCAGGAGTCTAAATCAGTGATTTGAGTTAAACAAACACCTTCCGGAAAGTTCCTTTGATCTTGCTCCACTAAGTATTGCAGGCCATTCGGTTTGAAGATAACTGTTAATAATTAACTTATTCTTATTTCATTCTTCGCCTGATAGTGGGATCACAATACTGCAATAACTTTATGATCCCTTCAGACAAGACAATCCAAGTGGCCTAACTGGCCGGTAGCTGAGCTCCCTAGGGTACTTATATAAGGGGGTGGGGGCGCGTTCGTCCTCAGTCGCGATCGAACACTCGAGCCGAGCAGGCGCGCCGAT
chr1:164215062-164215562_HNF1A-GOF-CEBP-GOF_TCF7-LOF_T-C-173_A-G-174_T-C-231_T-C-232_G-A-288_C-T_289_G-A-291_PC_120_377_CATTGAAGGTCC	0.665183	0.311819	0.702149	0.274766	0.0780633	HNF1A-GOF-CEBP-GOF	Hnf1a-GOF_Cebpa-GOF	chr1:164215062-164215562	Mutation	120_377	Slc19a2	0.217175	-0.233286	0.284936	-0.0613553	-0.150923	0	-1.33553	0.642013	-5.68236	0.814601	-6.6665	0.818798			-4.93	0.728199	-6.11314	0.841577			-6.12522	0.988055	TATTTTCATTACATCTGTGTGTTGGTTTTTTGTGTGAATCGATAGTACTAACATACGCTCTCCATCAAAACAAAACGAAACAAAACAAACTAGCAAAATAGGCTGTCCCCAGTGCAAGTGCAGCATTGAAGGTCCTTCCTTCCCTTTCTTTGTGACATTCCTCAAGTCAGTTGGAGGTGGCACAGTTGCGAAACCAGGAGTCTAAATCAGTGATTTGAGTTAAACAAACACCTTCCGGAAAGTTCCCCTGATCTTGCTCCACTAAGTATTGCAGGCCATTCGGTTTGAAGATAACTGTTAATAATTAACTTATTCTTATTTCATTCTTCGCCTGATAGTGGGATCACAATACTGCAATAACTTTATGATCCCTTCAGACAAGACAATCCAAGTGGCCTAACTGGCCGGTAGCTGAGCTCCCTAGGGTACTTATATAAGGGGGTGGGGGCGCGTTCGTCCTCAGTCGCGATCGAACACTCGAGCCGAGCAGGCGCGCCGAT
chr1:164215062-164215562_HNF1A-GOF-TCF7-LOF_T-C-231_T-C-232_G-A-288_C-T_289_G-A-291_PC_120_377_CTTCCTTACTAG	0.566918	0.428515	0.55294	0.327437	0.144993	HNF1A-GOF-TCF7-LOF	Hnf1a-GOF_Tcf7l1/2-LOF	chr1:164215062-164215562	Mutation	120_377	Slc19a2	0.11891	-0.116591	0.135726	-0.00868374	-0.0839936	0	-1.60288	0.845034	-4.73799	0.678784	-4.54944	0.818798			-4.14942	0.63387	-3.46217	0.712469	-4.56733	0.999528			TATTTTCATTACATCTGTGTGTTGGTTTTTTGTGTGAATCGATAGTACTAACATACGCTCTCCATCAAAACAAAACGAAACAAAACAAACTAGCAAAATAGGCTGTCCCCAGTGCAAGTGCAGCTTCCTTACTAGTTCCTTCCCTTTCTTTGTGACATTCCTCAAGTCAGTTGGAGGTGGCACAGTTGTAAAACCAGGAGTCTAAATCAGTGATTTGAGTTAAACAAACACCTTCCGGAAAGTTCCCCTGATCTTGCTCCACTAAGTATTGCAGGCCATTCGGTTTGAAGATAACTGTTAATAATTAACTTATTCTTATTTCATTCTTCGCCTGATAGTGGGATCACAATACTGCAATAACTTTATGATCCCTTCAGACAAGACAATCCAAGTGGCCTAACTGGCCGGTAGCTGAGCTCCCTAGGGTACTTATATAAGGGGGTGGGGGCGCGTTCGTCCTCAGTCGCGATCGAACACTCGAGCCGAGCAGGCGCGCCGAT
chr1:164215062-164215562_TCF7-LOF_A-G-235_PC_120_377_ACGATGCGCTGT	0.264828	0.707744	0.334662	0.325615	0.310962	TCF7-LOF	Tcf7l1/2-LOF	chr1:164215062-164215562	Mutation	120_377	Slc19a2	-0.18318	0.162638	-0.0825519	-0.0105063	0.0819755	1	-1.82409	0.923161	-4.27074	0.576031			-0.988173	0.799794	-0.22863	0.125428			2.38912	0.913842	-1.00312	0.756348	TATTTTCATTACATCTGTGTGTTGGTTTTTTGTGTGAATCGATAGTACTAACATACGCTCTCCATCAAAACAAAACGAAACAAAACAAACTAGCAAAATAGGCTGTCCCCAGTGCAAGTGCAGACGATGCGCTGTTTCCTTCCCTTTCTTTGTGACATTCCTCAAGTCAGTTGGAGGTGGCACAGTTGTAAAACCAGGAGTCTAAATCAGTGATTTGAGTTAAACAAACACCTTCCGGAAAGTTCCTTTGGTCTTGCTCCACTAAGTATTGCAGGCCATTCGGTTTGAAGATAACTGTTAATAGCTGACTTATTCTTATTTCATTCTTCGCCTGATAGTGGGATCACAATACTGCAATAACTTTATGATCCCTTCAGACAAGACAATCCAAGTGGCCTAACTGGCCGGTAGCTGAGCTCCCTAGGGTACTTATATAAGGGGGTGGGGGCGCGTTCGTCCTCAGTCGCGATCGAACACTCGAGCCGAGCAGGCGCGCCGAT
chr1:164215062-164215562_TCF7-LOF_T-C-231_T-C-232_PC_120_377_AGTCCATCTTGA	0.351709	0.661546	0.508083	0.36573	0.158689	TCF7-LOF	Tcf7l1/2-LOF	chr1:164215062-164215562	Mutation	120_377	Slc19a2	-0.0962986	0.11644	0.0908693	0.0296084	-0.0702976	2	-1.64984	0.869109	-0.448046	0.0211801					-4.6224	0.689905			-0.410234	0.935221			TATTTTCATTACATCTGTGTGTTGGTTTTTTGTGTGAATCGATAGTACTAACATACGCTCTCCATCAAAACAAAACGAAACAAAACAAACTAGCAAAATAGGCTGTCCCCAGTGCAAGTGCAGAGTCCATCTTGATTCCTTCCCTTTCTTTGTGACATTCCTCAAGTCAGTTGGAGGTGGCACAGTTGTAAAACCAGGAGTCTAAATCAGTGATTTGAGTTAAACAAACACCTTCCGGAAAGTTCCCCTGATCTTGCTCCACTAAGTATTGCAGGCCATTCGGTTTGAAGATAACTGTTAATAGCTGACTTATTCTTATTTCATTCTTCGCCTGATAGTGGGATCACAATACTGCAATAACTTTATGATCCCTTCAGACAAGACAATCCAAGTGGCCTAACTGGCCGGTAGCTGAGCTCCCTAGGGTACTTATATAAGGGGGTGGGGGCGCGTTCGTCCTCAGTCGCGATCGAACACTCGAGCCGAGCAGGCGCGCCGAT
chr1:164215062-164215562_WT_PC_120_377_CAACTTCCGCGA	0.448008	0.545106	0.417214	0.336121	0.228986	WT	WT	chr1:164215062-164215562	PC	120_377	Slc19a2	0	0	0	0	0	0	-1.75675	0.909353	-3.65011	0.432862	0.287969	0.736799	5.11713	0.45134	-2.84782	0.434733	0.417556	0.327231			-1.2135	0.763778	TATTTTCATTACATCTGTGTGTTGGTTTTTTGTGTGAATCGATAGTACTAACATACGCTCTCCATCAAAACAAAACGAAACAAAACAAACTAGCAAAATAGGCTGTCCCCAGTGCAAGTGCAGCAACTTCCGCGATTCCTTCCCTTTCTTTGTGACATTCCTCAAGTCAGTTGGAGGTGGCACAGTTGTAAAACCAGGAGTCTAAATCAGTGATTTGAGTTAAACAAACACCTTCCGGAAAGTTCCTTTGATCTTGCTCCACTAAGTATTGCAGGCCATTCGGTTTGAAGATAACTGTTAATAGCTGACTTATTCTTATTTCATTCTTCGCCTGATAGTGGGATCACAATACTGCAATAACTTTATGATCCCTTCAGACAAGACAATCCAAGTGGCCTAACTGGCCGGTAGCTGAGCTCCCTAGGGTACTTATATAAGGGGGTGGGGGCGCGTTCGTCCTCAGTCGCGATCGAACACTCGAGCCGAGCAGGCGCGCCGAT
chr1:164215062-164215562_WT_PC_120_377_Shuffle_TTCTCACTCGTA	0.0832163	0.887466	0.393801	0.268319	0.314437	Shuffle	Shuffle	Shuffle	Shuffle	Shuffle	Shuffle	0	0	0	0	0	0	-1.5993	0.845034	-0.700288	0.0285582	6.44813	0.614975	1.3974	0.630344					4.32653	0.913842	-2.64769	0.869683	TATTTTCATTACATCTGTGTGTTGGTTTTTTGTGTGAATCGATAGTACTAACATACGCTCTCCATCAAAACAAAACGAAACAAAACAAACTAGCAAAATAGGCTGTCCCCAGTGCAAGTGCAGTTCTCACTCGTAGCGATCTTTCTCTGTGGTGGCTTCCCCTGGTCCTAAATTTTATAGTAATATATCATTTGAATGATAGTTGACTTTGTTACAGAACATTAATCGCCTTATGCGTACGTGTCAAAAAATAATATTAGGCCTCGGACTGTTGGCATATAGCTTTGTTTGGTCCTGGCTCCTGTTATCCAAAATCAAGTAATCTACAATCCACTTCGAACAATCTCTCCAGTCAGAAACGACAACAAATAGCAATTTTGGGTTCCCCGCGATGGCCTAACTGGCCGGTAGCTGAGCTCCCTAGGGTACTTATATAAGGGGGTGGGGGCGCGTTCGTCCTCAGTCGCGATCGAACACTCGAGCCGAGCAGGCGCGCCGAT
chr1:194610309-194610809_HNF4-LOF_T-A-282_T-A-283_T-A-288_T-A-289_PP_129_386_GCGAACGAGCAA	0.251718	0.777312	0.250769	0.314511	0.397182	HNF4-LOF	Hnf4a-LOF	chr1:194610309-194610809	Mutation	129_386	Plxna2	-0.168947	0.140924	-0.0976437	-0.0439187	0.189156	4	-0.729871	0.136923			-6.56875	0.818798	-9.47049	0.999988	-2.40025	0.365773	-4.25204	0.756161	-8.41973	0.999528	-5.17351	0.988055	TATTTTCATTACATCTGTGTGTTGGTTTTTTGTGTGAATCGATAGTACTAACATACGCTCTCCATCAAAACAAAACGAAACAAAACAAACTAGCAAAATAGGCTGTCCCCAGTGCAAGTGCAGGCGAACGAGCAAGTGCCACTTCTCAGCTTTTCTTCAACCCATAGTAATTCACACCCTGCCCTAAATTTACAGCCTGAAGCCAGACTCTGTGCTTTGCACCTGGGTGTCAGAGTATTGATTTATTTAAGCAGGCTATTTATTTATTTTCTCATGGGGTGAGGGACTAAACTCAATGCCAGCCTCCTCTGGCCGGTTCCCCACCCCACCCCACCCCCCTTCAGGCCCTGCTCAGCCACACCTGTCTGGTTTGAGGCCTCCCAGACTCCTCCCGGCCTAACTGGCCGGTAGCTGAGCTCCCTAGGGTACTTATATAAGGGGGTGGGGGCGCGTTCGTCCTCAGTCGCGATCGAACACTCGAGCCGAGCAGGCGCGCCGAT
chr1:194610309-194610809_ONECUT-LOF_T-G-232_T-G-235_PP_129_386_CTGACACAATAC	0.314834	0.710405	0.380644	0.296456	0.274286	ONECUT-LOF	Onecut1-LOF	chr1:194610309-194610809	Mutation	129_386	Plxna2	-0.105832	0.0740176	0.0322319	-0.0619731	0.066259	2																	TATTTTCATTACATCTGTGTGTTGGTTTTTTGTGTGAATCGATAGTACTAACATACGCTCTCCATCAAAACAAAACGAAACAAAACAAACTAGCAAAATAGGCTGTCCCCAGTGCAAGTGCAGCTGACACAATACGTGCCACTTCTCAGCTTTTCTTCAACCCATAGTAATTCACACCCTGCCCTAAATTTACAGCCTGAAGCCAGACTCTGTGCTTTGCACCTGGGTGTCAGAGTATGGAGTTATTTAAGCAGGCTATTTATTTATTTTCTCATGGGGTGAGGGACTTTACTCTTTGCCAGCCTCCTCTGGCCGGTTCCCCACCCCACCCCACCCCCCTTCAGGCCCTGCTCAGCCACACCTGTCTGGTTTGAGGCCTCCCAGACTCCTCCCGGCCTAACTGGCCGGTAGCTGAGCTCCCTAGGGTACTTATATAAGGGGGTGGGGGCGCGTTCGTCCTCAGTCGCGATCGAACACTCGAGCCGAGCAGGCGCGCCGAT
chr1:194610309-194610809_TBX-LOF_C-G-213_A-T-214_PP_129_386_GTAATGGACCTT	0.348551	0.690797	0.359512	0.405443	0.149809	TBX-LOF	Tbx3-LOF	chr1:194610309-194610809	Mutation	129_386	Plxna2	-0.0721145	0.0544091	0.0110997	0.0470134	-0.0582175	2					-1.58534	0.80724	-4.57105	0.999988	2.99454	0.0124212	0.760102	0.296104	-3.42919	0.999528	2.07963	0.441615	TATTTTCATTACATCTGTGTGTTGGTTTTTTGTGTGAATCGATAGTACTAACATACGCTCTCCATCAAAACAAAACGAAACAAAACAAACTAGCAAAATAGGCTGTCCCCAGTGCAAGTGCAGGTAATGGACCTTGTGCCACTTCTCAGCTTTTCTTCAACCCATAGTAATTCACACCCTGCCCTAAATTTACAGCCTGAAGCCAGACTCTGTGCTTTGGTCCTGGGTGTCAGAGTATTGATTTATTTAAGCAGGCTATTTATTTATTTTCTCATGGGGTGAGGGACTTTACTCTTTGCCAGCCTCCTCTGGCCGGTTCCCCACCCCACCCCACCCCCCTTCAGGCCCTGCTCAGCCACACCTGTCTGGTTTGAGGCCTCCCAGACTCCTCCCGGCCTAACTGGCCGGTAGCTGAGCTCCCTAGGGTACTTATATAAGGGGGTGGGGGCGCGTTCGTCCTCAGTCGCGATCGAACACTCGAGCCGAGCAGGCGCGCCGAT
chr1:194610309-194610809_TBX-LOF-TCF7-GOF_T-C-206_C-A-213_A-T-214_C-G-213_A-T-214_A-G-284_C-A-285_C-A-292_C-T-293_PP_129_386_TCTTCTACCTTG	0.429879	0.6007	0.38463	0.382549	0.151266	TBX-LOF-TCF7-GOF	Tbx3-LOF_Tcf7l1/2-GOF	chr1:194610309-194610809	Mutation	129_386	Plxna2	0.00921386	-0.035688	0.0362176	0.0241192	-0.0567605	0																	TATTTTCATTACATCTGTGTGTTGGTTTTTTGTGTGAATCGATAGTACTAACATACGCTCTCCATCAAAACAAAACGAAACAAAACAAACTAGCAAAATAGGCTGTCCCCAGTGCAAGTGCAGTCTTCTACCTTGGTGCCACTTCTCAGCTTTTCTTCAACCCATAGTAATTCACACCCTGCCCTAAATTTACAGCCTGAAGCCAGACTCTGCGCTTTGATCCTGGGTGTCAGAGTATTGATTTATTTAAGCAGGCTATTTATTTATTTTCTCATGGGGTGAGGGACTTTGATCTTTGATAGCCTCCTCTGGCCGGTTCCCCACCCCACCCCACCCCCCTTCAGGCCCTGCTCAGCCACACCTGTCTGGTTTGAGGCCTCCCAGACTCCTCCCGGCCTAACTGGCCGGTAGCTGAGCTCCCTAGGGTACTTATATAAGGGGGTGGGGGCGCGTTCGTCCTCAGTCGCGATCGAACACTCGAGCCGAGCAGGCGCGCCGAT
chr1:194610309-194610809_TCF7-GOF_A-G-284_C-A-285_C-A-292_C-T-293_PP_129_386_CGAGAGATACGC	0.497963	0.562348	0.35649	0.346687	0.193371	TCF7-GOF	Tcf7l1/2-GOF	chr1:194610309-194610809	Mutation	129_386	Plxna2	0.077298	-0.0740393	0.00807768	-0.0117423	-0.0146558	4																	TATTTTCATTACATCTGTGTGTTGGTTTTTTGTGTGAATCGATAGTACTAACATACGCTCTCCATCAAAACAAAACGAAACAAAACAAACTAGCAAAATAGGCTGTCCCCAGTGCAAGTGCAGCGAGAGATACGCGTGCCACTTCTCAGCTTTTCTTCAACCCATAGTAATTCACACCCTGCCCTAAATTTACAGCCTGAAGCCAGACTCTGTGCTTTGCACCTGGGTGTCAGAGTATTGATTTATTTAAGCAGGCTATTTATTTATTTTCTCATGGGGTGAGGGACTTTGATCTTTGATAGCCTCCTCTGGCCGGTTCCCCACCCCACCCCACCCCCCTTCAGGCCCTGCTCAGCCACACCTGTCTGGTTTGAGGCCTCCCAGACTCCTCCCGGCCTAACTGGCCGGTAGCTGAGCTCCCTAGGGTACTTATATAAGGGGGTGGGGGCGCGTTCGTCCTCAGTCGCGATCGAACACTCGAGCCGAGCAGGCGCGCCGAT
chr1:194610309-194610809_WT_PP_129_386_CAGATGTCAGCC	0.420665	0.636387	0.348412	0.358429	0.208027	WT	WT	chr1:194610309-194610809	PP	129_386	Plxna2	0	0	0	0	0	0	-0.692719	0.1203			-3.61098	0.81703			-5.85107	0.791779	-3.57503	0.71349	0.189774	0.913842	-4.86921	0.988055	TATTTTCATTACATCTGTGTGTTGGTTTTTTGTGTGAATCGATAGTACTAACATACGCTCTCCATCAAAACAAAACGAAACAAAACAAACTAGCAAAATAGGCTGTCCCCAGTGCAAGTGCAGCAGATGTCAGCCGTGCCACTTCTCAGCTTTTCTTCAACCCATAGTAATTCACACCCTGCCCTAAATTTACAGCCTGAAGCCAGACTCTGTGCTTTGCACCTGGGTGTCAGAGTATTGATTTATTTAAGCAGGCTATTTATTTATTTTCTCATGGGGTGAGGGACTTTACTCTTTGCCAGCCTCCTCTGGCCGGTTCCCCACCCCACCCCACCCCCCTTCAGGCCCTGCTCAGCCACACCTGTCTGGTTTGAGGCCTCCCAGACTCCTCCCGGCCTAACTGGCCGGTAGCTGAGCTCCCTAGGGTACTTATATAAGGGGGTGGGGGCGCGTTCGTCCTCAGTCGCGATCGAACACTCGAGCCGAGCAGGCGCGCCGAT
chr1:194610309-194610809_WT_PP_129_386_Shuffle_AATACTTCGCAC	0.311778	0.683915	0.568348	0.200487	0.207933	Shuffle	Shuffle	Shuffle	Shuffle	Shuffle	Shuffle	0	0	0	0	0	0	-1.80243	0.917842	-4.70836	0.675532	-3.18269	0.81703			-5.95532	0.791779	-2.96377	0.681984	2.52248	0.913842			TATTTTCATTACATCTGTGTGTTGGTTTTTTGTGTGAATCGATAGTACTAACATACGCTCTCCATCAAAACAAAACGAAACAAAACAAACTAGCAAAATAGGCTGTCCCCAGTGCAAGTGCAGAATACTTCGCACCTTTGTTAACTTATGCAACGACAGCTCGAAAATTCCGCTCACCCTGCATTAGTTTCCGCATCTCCCATTTCTCGACGCTACCTCACTAATATATCTGCGCTTAGCTCACGGTGATCTTTGCTCCACCCGCATTTTGTAGGATCGCGTGGCTCGTTGCACCCATGGGATGGCCACCCTAGCCTCATTCGTCCACACAGCCCCCTCCCTGCAGCTTCATGACCGTGCTGGTACTCGTTCCTCTATCCTTCGTGACATTGTGGCCTAACTGGCCGGTAGCTGAGCTCCCTAGGGTACTTATATAAGGGGGTGGGGGCGCGTTCGTCCTCAGTCGCGATCGAACACTCGAGCCGAGCAGGCGCGCCGAT
chr1:50935422-50935922_CEBP-GOF_T-G-243_A-C-244_C-G-280_A-C-281_PC_130_387_GTGCAAGACTAC	0.661219	0.314874	0.693128	0.188001	0.128434	CEBP-GOF	Cebpa-GOF	chr1:50935422-50935922	Mutation	130_387	Tmeff2	0.136012	-0.144464	0.254156	-0.0216397	-0.224829	4	2.40896	2.69389e-16	2.13782	0.00029471	-6.64155	0.818798	0.711529	0.68002	-5.05263	0.741752	-6.57855	0.841577	1.37926	0.913842	-1.21342	0.763778	TATTTTCATTACATCTGTGTGTTGGTTTTTTGTGTGAATCGATAGTACTAACATACGCTCTCCATCAAAACAAAACGAAACAAAACAAACTAGCAAAATAGGCTGTCCCCAGTGCAAGTGCAGGTGCAAGACTACAGCCCTCTATTTGACTAACCTTCTAAAGCATGTGAGAAAGAAGAAGAGGGGAAAAAAATCAAAGTTATGTAGAAGAAAATGTGAACTCAAATAATCTGTACACAAAATGTTGCGCAACAATGGTTAAAAGATAACCAGGGGTGAGATTGCGCAACCTACCTTGAGAGGCTAACCACGCAGTCATCCACATCAATTTTAACTATCATGTGCCTAAAGAGAGGGTAAGCCAGTCTATTGTCTATTGTTACCAGCTCTTTCGGCCTAACTGGCCGGTAGCTGAGCTCCCTAGGGTACTTATATAAGGGGGTGGGGGCGCGTTCGTCCTCAGTCGCGATCGAACACTCGAGCCGAGCAGGCGCGCCGAT
chr1:50935422-50935922_CEBP-LOF_T-G-239_A-C-245_T-G-276_A-T-283_PC_130_387_AGAAGCCGTCCA	0.181625	0.803536	0.349949	0.22481	0.428653	CEBP-LOF	Cebpa-LOF	chr1:50935422-50935922	Mutation	130_387	Tmeff2	-0.343583	0.344198	-0.089023	0.0151693	0.0753901	4	-1.05962	0.375058			-7.15818	0.818798	-9.14572	0.999988	-5.92785	0.791779	-6.44445	0.841577	-7.90295	0.999528	-6.10092	0.988055	TATTTTCATTACATCTGTGTGTTGGTTTTTTGTGTGAATCGATAGTACTAACATACGCTCTCCATCAAAACAAAACGAAACAAAACAAACTAGCAAAATAGGCTGTCCCCAGTGCAAGTGCAGAGAAGCCGTCCAAGCCCTCTATTTGACTAACCTTCTAAAGCATGTGAGAAAGAAGAAGAGGGGAAAAAAATCAAAGTTATGTAGAAGAAAATGTGAACTCAAATAATCTGTACACAAAATGGTGCTACACAATGGTTAAAAGATAACCAGGGGTGAGAGTGCCAATCCTACCTTGAGAGGCTAACCACGCAGTCATCCACATCAATTTTAACTATCATGTGCCTAAAGAGAGGGTAAGCCAGTCTATTGTCTATTGTTACCAGCTCTTTCGGCCTAACTGGCCGGTAGCTGAGCTCCCTAGGGTACTTATATAAGGGGGTGGGGGCGCGTTCGTCCTCAGTCGCGATCGAACACTCGAGCCGAGCAGGCGCGCCGAT
chr1:50935422-50935922_HNF1A-GOF-TCF7-GOF_A-G-186_A-T-257_G-A-259_A-T-260_PC_130_387_TGTTGTCGATGT	0.725131	0.276967	0.682743	0.158471	0.126397	HNF1A-GOF-TCF7-GOF	Hnf1a-GOF_Tcf7l1/2-GOF	chr1:50935422-50935922	Mutation	130_387	Tmeff2	0.199924	-0.182371	0.243771	-0.0511693	-0.226866	0	-2.87276	1			-1.74281	0.80724	-4.72151	0.999988	2.8374	0.0129484	0.605765	0.314359	-3.58928	0.999528	1.65695	0.517452	TATTTTCATTACATCTGTGTGTTGGTTTTTTGTGTGAATCGATAGTACTAACATACGCTCTCCATCAAAACAAAACGAAACAAAACAAACTAGCAAAATAGGCTGTCCCCAGTGCAAGTGCAGTGTTGTCGATGTAGCCCTCTATTTGACTAACCTTCTAAAGCATGTGAGAAAGAAGAAGAGGGGAAAAAGATCAAAGTTATGTAGAAGAAAATGTGAACTCAAATAATCTGTACACAAAATGTTGCTAAACAATGGTTAATAATTAACCAGGGGTGAGATTGCCAAACCTACCTTGAGAGGCTAACCACGCAGTCATCCACATCAATTTTAACTATCATGTGCCTAAAGAGAGGGTAAGCCAGTCTATTGTCTATTGTTACCAGCTCTTTCGGCCTAACTGGCCGGTAGCTGAGCTCCCTAGGGTACTTATATAAGGGGGTGGGGGCGCGTTCGTCCTCAGTCGCGATCGAACACTCGAGCCGAGCAGGCGCGCCGAT
chr1:50935422-50935922_HNF1A-GOF-TCF7-GOF-CEBP-GOF_A-G-186_A-T-257_G-A-259_A-T-260_T-G-243_A-C-244_C-G-280_A-C-281_PC_130_387_CAGTGAGCTAGA	0.859765	0.140774	0.880998	0.120348	0.0378277	HNF1A-GOF-TCF7-GOF-CEBP-GOF	Hnf1a-GOF_Tcf7l1/2-GOF_Cebpa-GOF	chr1:50935422-50935922	Mutation	130_387	Tmeff2	0.334558	-0.318564	0.442026	-0.0892922	-0.315435	0	2.87636	4.24221e-20			-6.7816	0.818798	-10.5976	0.999988	-3.48673	0.541733	-5.02384	0.816263	-9.46435	0.999528	-2.92264	0.887952	TATTTTCATTACATCTGTGTGTTGGTTTTTTGTGTGAATCGATAGTACTAACATACGCTCTCCATCAAAACAAAACGAAACAAAACAAACTAGCAAAATAGGCTGTCCCCAGTGCAAGTGCAGCAGTGAGCTAGAAGCCCTCTATTTGACTAACCTTCTAAAGCATGTGAGAAAGAAGAAGAGGGGAAAAAGATCAAAGTTATGTAGAAGAAAATGTGAACTCAAATAATCTGTACACAAAATGTTGCGCAACAATGGTTAATAATTAACCAGGGGTGAGATTGCGCAACCTACCTTGAGAGGCTAACCACGCAGTCATCCACATCAATTTTAACTATCATGTGCCTAAAGAGAGGGTAAGCCAGTCTATTGTCTATTGTTACCAGCTCTTTCGGCCTAACTGGCCGGTAGCTGAGCTCCCTAGGGTACTTATATAAGGGGGTGGGGGCGCGTTCGTCCTCAGTCGCGATCGAACACTCGAGCCGAGCAGGCGCGCCGAT
chr1:50935422-50935922_HNF1A-GOF-TCF7-LOF_T-C-188_A-T-257_G-A-259_A-T-260_PC_130_387_AGCTTATACGGT	0.650855	0.337994	0.666405	0.131289	0.198268	HNF1A-GOF-TCF7-LOF	Hnf1a-GOF_Tcf7l1/2-LOF	chr1:50935422-50935922	Mutation	130_387	Tmeff2	0.125647	-0.121344	0.227434	-0.078351	-0.154995	0																	TATTTTCATTACATCTGTGTGTTGGTTTTTTGTGTGAATCGATAGTACTAACATACGCTCTCCATCAAAACAAAACGAAACAAAACAAACTAGCAAAATAGGCTGTCCCCAGTGCAAGTGCAGAGCTTATACGGTAGCCCTCTATTTGACTAACCTTCTAAAGCATGTGAGAAAGAAGAAGAGGGGAAAAAAACCAAAGTTATGTAGAAGAAAATGTGAACTCAAATAATCTGTACACAAAATGTTGCTAAACAATGGTTAATAATTAACCAGGGGTGAGATTGCCAAACCTACCTTGAGAGGCTAACCACGCAGTCATCCACATCAATTTTAACTATCATGTGCCTAAAGAGAGGGTAAGCCAGTCTATTGTCTATTGTTACCAGCTCTTTCGGCCTAACTGGCCGGTAGCTGAGCTCCCTAGGGTACTTATATAAGGGGGTGGGGGCGCGTTCGTCCTCAGTCGCGATCGAACACTCGAGCCGAGCAGGCGCGCCGAT
chr1:50935422-50935922_HNF1A-GOF-TCF7-LOF-CEBP-GOF_T-C-188_A-T-257_G-A-259_A-T-260_T-G-243_A-C-244_C-G-280_A-C-281_PC_130_387_AGCGTAAGATGA	0.795505	0.181919	0.851419	0.0971569	0.0803796	HNF1A-GOF-TCF7-LOF-CEBP-GOF	Hnf1a-GOF_Tcf7l1/2-LOF_Cebpa-GOF	chr1:50935422-50935922	Mutation	130_387	Tmeff2	0.270298	-0.277419	0.412447	-0.112483	-0.272883	0	2.93767	1.25876e-20	1.336	0.00128455			-5.41237	0.999988	-5.76501	0.791779			-4.64314	0.999528	-7.38383	0.988055	TATTTTCATTACATCTGTGTGTTGGTTTTTTGTGTGAATCGATAGTACTAACATACGCTCTCCATCAAAACAAAACGAAACAAAACAAACTAGCAAAATAGGCTGTCCCCAGTGCAAGTGCAGAGCGTAAGATGAAGCCCTCTATTTGACTAACCTTCTAAAGCATGTGAGAAAGAAGAAGAGGGGAAAAAAACCAAAGTTATGTAGAAGAAAATGTGAACTCAAATAATCTGTACACAAAATGTTGCGCAACAATGGTTAATAATTAACCAGGGGTGAGATTGCGCAACCTACCTTGAGAGGCTAACCACGCAGTCATCCACATCAATTTTAACTATCATGTGCCTAAAGAGAGGGTAAGCCAGTCTATTGTCTATTGTTACCAGCTCTTTCGGCCTAACTGGCCGGTAGCTGAGCTCCCTAGGGTACTTATATAAGGGGGTGGGGGCGCGTTCGTCCTCAGTCGCGATCGAACACTCGAGCCGAGCAGGCGCGCCGAT
chr1:50935422-50935922_HNF1A-LOF_T-A-253_A-T-255_T-C-261_PC_130_387_TGCGAGTATGCT	0.218463	0.732401	0.416554	0.223291	0.375085	HNF1A-LOF	Hnf1a-LOF	chr1:50935422-50935922	Mutation	130_387	Tmeff2	-0.306745	0.273063	-0.0224183	0.0136505	0.0218222	3	-2.2391	0.993562	-5.88693	0.837687	-8.20001	0.819067	-7.69931	0.999988	-6.68038	0.800524	-7.40764	0.867769	-5.27108	0.999528	-7.09453	0.988055	TATTTTCATTACATCTGTGTGTTGGTTTTTTGTGTGAATCGATAGTACTAACATACGCTCTCCATCAAAACAAAACGAAACAAAACAAACTAGCAAAATAGGCTGTCCCCAGTGCAAGTGCAGTGCGAGTATGCTAGCCCTCTATTTGACTAACCTTCTAAAGCATGTGAGAAAGAAGAAGAGGGGAAAAAAATCAAAGTTATGTAGAAGAAAATGTGAACTCAAATAATCTGTACACAAAATGTTGCTAAACAATGGATTAAAGACAACCAGGGGTGAGATTGCCAAACCTACCTTGAGAGGCTAACCACGCAGTCATCCACATCAATTTTAACTATCATGTGCCTAAAGAGAGGGTAAGCCAGTCTATTGTCTATTGTTACCAGCTCTTTCGGCCTAACTGGCCGGTAGCTGAGCTCCCTAGGGTACTTATATAAGGGGGTGGGGGCGCGTTCGTCCTCAGTCGCGATCGAACACTCGAGCCGAGCAGGCGCGCCGAT
chr1:50935422-50935922_HNF1A-LOF-TCF7-LOF_A-G-190_A-T-191_T-A-253_A-T-255_T-C-261_PC_130_387_TCCGTAACCGAC	0.201939	0.766641	0.424361	0.193823	0.404639	HNF1A-LOF-TCF7-LOF	Hnf1a-LOF_Tcf7l1/2-LOF	chr1:50935422-50935922	Mutation	130_387	Tmeff2	-0.323269	0.307303	-0.0146108	-0.0158171	0.0513769	0	-1.96367	0.96693			-6.69916	0.818798	-9.57829	0.999988	-2.06135	0.321087	-4.24723	0.756161	-8.60107	0.999528	-3.79372	0.949782	TATTTTCATTACATCTGTGTGTTGGTTTTTTGTGTGAATCGATAGTACTAACATACGCTCTCCATCAAAACAAAACGAAACAAAACAAACTAGCAAAATAGGCTGTCCCCAGTGCAAGTGCAGTCCGTAACCGACAGCCCTCTATTTGACTAACCTTCTAAAGCATGTGAGAAAGAAGAAGAGGGGAAAAAAATCGTAGTTATGTAGAAGAAAATGTGAACTCAAATAATCTGTACACAAAATGTTGCTAAACAATGGATTAAAGACAACCAGGGGTGAGATTGCCAAACCTACCTTGAGAGGCTAACCACGCAGTCATCCACATCAATTTTAACTATCATGTGCCTAAAGAGAGGGTAAGCCAGTCTATTGTCTATTGTTACCAGCTCTTTCGGCCTAACTGGCCGGTAGCTGAGCTCCCTAGGGTACTTATATAAGGGGGTGGGGGCGCGTTCGTCCTCAGTCGCGATCGAACACTCGAGCCGAGCAGGCGCGCCGAT
chr1:50935422-50935922_HNF1A-LOF-TCF7-LOF-CEBP-GOF_A-G-190_A-T-191_T-A-253_A-T-255_T-C-261_T-G-243_A-C-244_C-G-280_A-C-281_PC_130_387_CCGACTAGGTTC	0.498672	0.445579	0.690919	0.141904	0.19849	HNF1A-LOF-TCF7-LOF-CEBP-GOF	Hnf1a-LOF_Tcf7l1/2-LOF_Cebpa-GOF	chr1:50935422-50935922	Mutation	130_387	Tmeff2	-0.0265357	-0.0137593	0.251947	-0.0677359	-0.154772	0			-5.32206	0.768707	-4.17448	0.818798	-1.97892	0.900115	-6.07319	0.791779	-3.74579	0.719655			-1.75269	0.794577	TATTTTCATTACATCTGTGTGTTGGTTTTTTGTGTGAATCGATAGTACTAACATACGCTCTCCATCAAAACAAAACGAAACAAAACAAACTAGCAAAATAGGCTGTCCCCAGTGCAAGTGCAGCCGACTAGGTTCAGCCCTCTATTTGACTAACCTTCTAAAGCATGTGAGAAAGAAGAAGAGGGGAAAAAAATCGTAGTTATGTAGAAGAAAATGTGAACTCAAATAATCTGTACACAAAATGTTGCGCAACAATGGATTAAAGACAACCAGGGGTGAGATTGCGCAACCTACCTTGAGAGGCTAACCACGCAGTCATCCACATCAATTTTAACTATCATGTGCCTAAAGAGAGGGTAAGCCAGTCTATTGTCTATTGTTACCAGCTCTTTCGGCCTAACTGGCCGGTAGCTGAGCTCCCTAGGGTACTTATATAAGGGGGTGGGGGCGCGTTCGTCCTCAGTCGCGATCGAACACTCGAGCCGAGCAGGCGCGCCGAT
chr1:50935422-50935922_TCF7-GOF-HNF1A-LOF_A-G-186_A-C-255_PC_130_387_GTCTATACCGTG	0.465967	0.520915	0.549752	0.297136	0.130023	TCF7-GOF-HNF1A-LOF	Tcf7l1/2-GOF_Hnf1a-LOF	chr1:50935422-50935922	Mutation	130_387	Tmeff2	-0.0592399	0.0615774	0.11078	0.0874956	-0.223239	0	1.1535	4.17948e-08	0.61357	0.00462523	-8.76202	0.819067			-7.10172	0.825867	-6.16704	0.841577			-7.2301	0.988055	TATTTTCATTACATCTGTGTGTTGGTTTTTTGTGTGAATCGATAGTACTAACATACGCTCTCCATCAAAACAAAACGAAACAAAACAAACTAGCAAAATAGGCTGTCCCCAGTGCAAGTGCAGGTCTATACCGTGAGCCCTCTATTTGACTAACCTTCTAAAGCATGTGAGAAAGAAGAAGAGGGGAAAAAGATCAAAGTTATGTAGAAGAAAATGTGAACTCAAATAATCTGTACACAAAATGTTGCTAAACAATGGTTCAAAGATAACCAGGGGTGAGATTGCCAAACCTACCTTGAGAGGCTAACCACGCAGTCATCCACATCAATTTTAACTATCATGTGCCTAAAGAGAGGGTAAGCCAGTCTATTGTCTATTGTTACCAGCTCTTTCGGCCTAACTGGCCGGTAGCTGAGCTCCCTAGGGTACTTATATAAGGGGGTGGGGGCGCGTTCGTCCTCAGTCGCGATCGAACACTCGAGCCGAGCAGGCGCGCCGAT
chr1:50935422-50935922_TCF7-LOF_A-G-190_A-T-191_PC_130_387_TAGCACGTAGAA	0.428909	0.541587	0.471647	0.183454	0.362064	TCF7-LOF	Tcf7l1/2-LOF	chr1:50935422-50935922	Mutation	130_387	Tmeff2	-0.0962979	0.0822493	0.0326746	-0.0261859	0.00880198	2					-7.05097	0.818798			-4.69288	0.702547	-7.03906	0.852909	1.58307	0.913842	-1.29451	0.764285	TATTTTCATTACATCTGTGTGTTGGTTTTTTGTGTGAATCGATAGTACTAACATACGCTCTCCATCAAAACAAAACGAAACAAAACAAACTAGCAAAATAGGCTGTCCCCAGTGCAAGTGCAGTAGCACGTAGAAAGCCCTCTATTTGACTAACCTTCTAAAGCATGTGAGAAAGAAGAAGAGGGGAAAAAAATCGTAGTTATGTAGAAGAAAATGTGAACTCAAATAATCTGTACACAAAATGTTGCTAAACAATGGTTAAAAGATAACCAGGGGTGAGATTGCCAAACCTACCTTGAGAGGCTAACCACGCAGTCATCCACATCAATTTTAACTATCATGTGCCTAAAGAGAGGGTAAGCCAGTCTATTGTCTATTGTTACCAGCTCTTTCGGCCTAACTGGCCGGTAGCTGAGCTCCCTAGGGTACTTATATAAGGGGGTGGGGGCGCGTTCGTCCTCAGTCGCGATCGAACACTCGAGCCGAGCAGGCGCGCCGAT
chr1:50935422-50935922_TCF7-LOF_T-C-188_PC_130_387_CAATCGCTCGCA	0.476328	0.496719	0.460399	0.171411	0.379922	TCF7-LOF	Tcf7l1/2-LOF	chr1:50935422-50935922	Mutation	130_387	Tmeff2	-0.0488797	0.037381	0.021427	-0.0382289	0.0266599	1	0.76449	3.44599e-06	0.13301	0.0090114			-2.41364	0.940952	-6.38925	0.791779					-8.27718	0.988055	TATTTTCATTACATCTGTGTGTTGGTTTTTTGTGTGAATCGATAGTACTAACATACGCTCTCCATCAAAACAAAACGAAACAAAACAAACTAGCAAAATAGGCTGTCCCCAGTGCAAGTGCAGCAATCGCTCGCAAGCCCTCTATTTGACTAACCTTCTAAAGCATGTGAGAAAGAAGAAGAGGGGAAAAAAACCAAAGTTATGTAGAAGAAAATGTGAACTCAAATAATCTGTACACAAAATGTTGCTAAACAATGGTTAAAAGATAACCAGGGGTGAGATTGCCAAACCTACCTTGAGAGGCTAACCACGCAGTCATCCACATCAATTTTAACTATCATGTGCCTAAAGAGAGGGTAAGCCAGTCTATTGTCTATTGTTACCAGCTCTTTCGGCCTAACTGGCCGGTAGCTGAGCTCCCTAGGGTACTTATATAAGGGGGTGGGGGCGCGTTCGTCCTCAGTCGCGATCGAACACTCGAGCCGAGCAGGCGCGCCGAT
chr1:50935422-50935922_WT_PC_130_387_CAGCTTATTGAC	0.525207	0.459338	0.438972	0.20964	0.353262	WT	WT	chr1:50935422-50935922	PC	130_387	Tmeff2	0	0	0	0	0	0					-8.38838	0.819067	-0.972169	0.799794	-5.42911	0.769019	-6.5324	0.841577	-7.021	0.999528			TATTTTCATTACATCTGTGTGTTGGTTTTTTGTGTGAATCGATAGTACTAACATACGCTCTCCATCAAAACAAAACGAAACAAAACAAACTAGCAAAATAGGCTGTCCCCAGTGCAAGTGCAGCAGCTTATTGACAGCCCTCTATTTGACTAACCTTCTAAAGCATGTGAGAAAGAAGAAGAGGGGAAAAAAATCAAAGTTATGTAGAAGAAAATGTGAACTCAAATAATCTGTACACAAAATGTTGCTAAACAATGGTTAAAAGATAACCAGGGGTGAGATTGCCAAACCTACCTTGAGAGGCTAACCACGCAGTCATCCACATCAATTTTAACTATCATGTGCCTAAAGAGAGGGTAAGCCAGTCTATTGTCTATTGTTACCAGCTCTTTCGGCCTAACTGGCCGGTAGCTGAGCTCCCTAGGGTACTTATATAAGGGGGTGGGGGCGCGTTCGTCCTCAGTCGCGATCGAACACTCGAGCCGAGCAGGCGCGCCGAT
chr1:50935422-50935922_WT_PC_130_387_Shuffle_GCTACATGCGAT	0.391137	0.527501	0.557257	0.198603	0.245362	Shuffle	Shuffle	Shuffle	Shuffle	Shuffle	Shuffle	0	0	0	0	0	0	0.196496	0.000613149	-1.40678	0.0670445	4.25274	0.614975			-2.75834	0.426603	6.92929	0.0286826	0.0306202	0.913842			TATTTTCATTACATCTGTGTGTTGGTTTTTTGTGTGAATCGATAGTACTAACATACGCTCTCCATCAAAACAAAACGAAACAAAACAAACTAGCAAAATAGGCTGTCCCCAGTGCAAGTGCAGGCTACATGCGATACGAACCGCGAAAATTCTACCGAAATACACTCGATGTTGATTGCTAATATCTGTTACCGAAAGAACGACAAGAAATTAAAAATAGCTGCTCAGAAAAAACAGTGCGAGCTTCCTGAATTTAAGTAGACCTAACATAACTCTCTAAAAAACGTACGCTAGGTTACTATCTCAAAATTCGTCAGGGAAGCGGTTTAGCATGGGAAAGCGTCATGTGATTGATGATAATATGCAAAACATCGATTTGCGTAACGTGCATATGGCCTAACTGGCCGGTAGCTGAGCTCCCTAGGGTACTTATATAAGGGGGTGGGGGCGCGTTCGTCCTCAGTCGCGATCGAACACTCGAGCCGAGCAGGCGCGCCGAT
chr10:24918560-24919060_FOX-HNF1A-LOF_T-A-257_A-C-263_PP_170_427_CTCTTAGCTTAG	0.0484263	0.958365	0.247192	0.27115	0.497674	FOX-HNF1A-LOF	Foxa1-LOF_Hnf1a-LOF	chr10:24918560-24919060	Mutation	170_427	Arg1	-0.0249715	0.0199243	-0.0389025	-0.0277317	0.0610368	2	-1.8424	0.927545	-6.92873	0.938346	-5.81052	0.818798	-6.49103	0.999988	-8.28836	0.891083	-5.4729	0.826401	-7.23513	0.999528	-3.2773	0.920465	TATTTTCATTACATCTGTGTGTTGGTTTTTTGTGTGAATCGATAGTACTAACATACGCTCTCCATCAAAACAAAACGAAACAAAACAAACTAGCAAAATAGGCTGTCCCCAGTGCAAGTGCAGCTCTTAGCTTAGCAGTGTTGTCGCCCCTGGAGACATGCAGATGCCACCCAGAGGCCTGAGCGTCCGTATCTCGAACAGGTCATGCCTACCTAGGGTTGTATATTCCTTTAGCTTGATGTCTGCTGTGACTGTCTCACCTTCAGGCTATCTTAACTGTGTCACTTCCAAATGTCCCCACAGAGAAAAGAAAGGGAACTTCAGGCTCCCCTCAGCTTTCCAGTGGAAGCCCTGCTCACAGGTGCCAGGCAGAAAGCAGCCTCTGCTTTAAGAGGCCTAACTGGCCGGTAGCTGAGCTCCCTAGGGTACTTATATAAGGGGGTGGGGGCGCGTTCGTCCTCAGTCGCGATCGAACACTCGAGCCGAGCAGGCGCGCCGAT
chr10:24918560-24919060_HNF1A-GOF_T-G-256_T-A-260_C-G-262_T-A-266_G-C-268_PP_170_427_AAGTCGCACGTA	0.359527	0.684759	0.681509	0.215101	0.130632	HNF1A-GOF	Hnf1a-GOF	chr10:24918560-24919060	Mutation	170_427	Arg1	0.28613	-0.253682	0.395414	-0.0837801	-0.306005	5	-0.469615	0.0454998	-4.01801	0.507976	-2.76915	0.81703	1.21929	0.631457	-5.72965	0.791779	1.44961	0.239542	1.05049	0.913842	-3.52272	0.937148	TATTTTCATTACATCTGTGTGTTGGTTTTTTGTGTGAATCGATAGTACTAACATACGCTCTCCATCAAAACAAAACGAAACAAAACAAACTAGCAAAATAGGCTGTCCCCAGTGCAAGTGCAGAAGTCGCACGTACAGTGTTGTCGCCCCTGGAGACATGCAGATGCCACCCAGAGGCCTGAGCGTCCGTATCTCGAACAGGTCATGCCTACCTAGGGTTGGTTAATGATTAACCTTGATGTCTGCTGTGACTGTCTCACCTTCAGGCTATCTTAACTGTGTCACTTCCAAATGTCCCCACAGAGAAAAGAAAGGGAACTTCAGGCTCCCCTCAGCTTTCCAGTGGAAGCCCTGCTCACAGGTGCCAGGCAGAAAGCAGCCTCTGCTTTAAGAGGCCTAACTGGCCGGTAGCTGAGCTCCCTAGGGTACTTATATAAGGGGGTGGGGGCGCGTTCGTCCTCAGTCGCGATCGAACACTCGAGCCGAGCAGGCGCGCCGAT
chr10:24918560-24919060_HNF1A-GOF-TBX-GOF_T-G-256_T-A-260_C-G-262_T-A-266_G-C-268_G-T-241_C-A-243_T-C-244_G-T-288_T-A-291_PP_170_427_CATGTCGCGCAA	0.519922	0.542137	0.728997	0.179	0.130497	HNF1A-GOF-TBX-GOF	Hnf1a-GOF_Tbx3-GOF	chr10:24918560-24919060	Mutation	170_427	Arg1	0.446524	-0.396304	0.442902	-0.119882	-0.30614	0																	TATTTTCATTACATCTGTGTGTTGGTTTTTTGTGTGAATCGATAGTACTAACATACGCTCTCCATCAAAACAAAACGAAACAAAACAAACTAGCAAAATAGGCTGTCCCCAGTGCAAGTGCAGCATGTCGCGCAACAGTGTTGTCGCCCCTGGAGACATGCAGATGCCACCCAGAGGCCTGAGCGTCCGTATCTCGAACAGGTCATTCACACCTAGGGTTGGTTAATGATTAACCTTGATGTCTGCTGTGACTTTCACACCTTCAGGCTATCTTAACTGTGTCACTTCCAAATGTCCCCACAGAGAAAAGAAAGGGAACTTCAGGCTCCCCTCAGCTTTCCAGTGGAAGCCCTGCTCACAGGTGCCAGGCAGAAAGCAGCCTCTGCTTTAAGAGGCCTAACTGGCCGGTAGCTGAGCTCCCTAGGGTACTTATATAAGGGGGTGGGGGCGCGTTCGTCCTCAGTCGCGATCGAACACTCGAGCCGAGCAGGCGCGCCGAT
chr10:24918560-24919060_HNF1A-GOF-TBX-LOF_T-G-256_T-A-260_C-G-262_T-A-266_G-C-268_A-G-245_C-G-292_PP_170_427_TCCGACACCACT	0.430488	0.576244	0.769001	0.204018	0.0679866	HNF1A-GOF-TBX-LOF	Hnf1a-GOF_Tbx3-LOF	chr10:24918560-24919060	Mutation	170_427	Arg1	0.35709	-0.362197	0.482906	-0.0948636	-0.368651	0			0.591846	0.00472435	-5.00665	0.818798	-5.63516	0.999988	-2.82131	0.434075	-4.91254	0.812093	-7.70299	0.999528	-3.01921	0.893752	TATTTTCATTACATCTGTGTGTTGGTTTTTTGTGTGAATCGATAGTACTAACATACGCTCTCCATCAAAACAAAACGAAACAAAACAAACTAGCAAAATAGGCTGTCCCCAGTGCAAGTGCAGTCCGACACCACTCAGTGTTGTCGCCCCTGGAGACATGCAGATGCCACCCAGAGGCCTGAGCGTCCGTATCTCGAACAGGTCATGCCTGCCTAGGGTTGGTTAATGATTAACCTTGATGTCTGCTGTGACTGTCTGACCTTCAGGCTATCTTAACTGTGTCACTTCCAAATGTCCCCACAGAGAAAAGAAAGGGAACTTCAGGCTCCCCTCAGCTTTCCAGTGGAAGCCCTGCTCACAGGTGCCAGGCAGAAAGCAGCCTCTGCTTTAAGAGGCCTAACTGGCCGGTAGCTGAGCTCCCTAGGGTACTTATATAAGGGGGTGGGGGCGCGTTCGTCCTCAGTCGCGATCGAACACTCGAGCCGAGCAGGCGCGCCGAT
chr10:24918560-24919060_TBX-GOF_G-T-241_C-A-243_T-C-244_G-T-288_T-A-291_PP_170_427_GTACCTATTCAC	0.0821971	0.9416	0.18723	0.246845	0.569561	TBX-GOF	Tbx3-GOF	chr10:24918560-24919060	Mutation	170_427	Arg1	0.00879926	0.0031594	-0.0988648	-0.0520368	0.132923	5	-2.18675	0.993035	-7.52851	0.964023	-5.93376	0.818798			-3.96856	0.621255	-6.25986	0.841577			-6.81843	0.988055	TATTTTCATTACATCTGTGTGTTGGTTTTTTGTGTGAATCGATAGTACTAACATACGCTCTCCATCAAAACAAAACGAAACAAAACAAACTAGCAAAATAGGCTGTCCCCAGTGCAAGTGCAGGTACCTATTCACCAGTGTTGTCGCCCCTGGAGACATGCAGATGCCACCCAGAGGCCTGAGCGTCCGTATCTCGAACAGGTCATTCACACCTAGGGTTGTTTATTCATTTAGCTTGATGTCTGCTGTGACTTTCACACCTTCAGGCTATCTTAACTGTGTCACTTCCAAATGTCCCCACAGAGAAAAGAAAGGGAACTTCAGGCTCCCCTCAGCTTTCCAGTGGAAGCCCTGCTCACAGGTGCCAGGCAGAAAGCAGCCTCTGCTTTAAGAGGCCTAACTGGCCGGTAGCTGAGCTCCCTAGGGTACTTATATAAGGGGGTGGGGGCGCGTTCGTCCTCAGTCGCGATCGAACACTCGAGCCGAGCAGGCGCGCCGAT
chr10:24918560-24919060_TBX-LOF_A-G-245_C-G-292_PP_170_427_GCATAATTCGTC	0.0904811	0.903127	0.367257	0.378504	0.271938	TBX-LOF	Tbx3-LOF	chr10:24918560-24919060	Mutation	170_427	Arg1	0.0170833	-0.0353141	0.0811625	0.0796229	-0.164699	2	-1.44311	0.72682	-4.55173	0.64214			0.447513	0.701798			-1.51265	0.556183			1.59955	0.522504	TATTTTCATTACATCTGTGTGTTGGTTTTTTGTGTGAATCGATAGTACTAACATACGCTCTCCATCAAAACAAAACGAAACAAAACAAACTAGCAAAATAGGCTGTCCCCAGTGCAAGTGCAGGCATAATTCGTCCAGTGTTGTCGCCCCTGGAGACATGCAGATGCCACCCAGAGGCCTGAGCGTCCGTATCTCGAACAGGTCATGCCTGCCTAGGGTTGTTTATTCATTTAGCTTGATGTCTGCTGTGACTGTCTGACCTTCAGGCTATCTTAACTGTGTCACTTCCAAATGTCCCCACAGAGAAAAGAAAGGGAACTTCAGGCTCCCCTCAGCTTTCCAGTGGAAGCCCTGCTCACAGGTGCCAGGCAGAAAGCAGCCTCTGCTTTAAGAGGCCTAACTGGCCGGTAGCTGAGCTCCCTAGGGTACTTATATAAGGGGGTGGGGGCGCGTTCGTCCTCAGTCGCGATCGAACACTCGAGCCGAGCAGGCGCGCCGAT
chr10:24918560-24919060_WT_PP_170_427_Shuffle_AGAAGATGTGAG	0.155313	0.802087	0.489522	0.227069	0.284261	Shuffle	Shuffle	Shuffle	Shuffle	Shuffle	Shuffle	0	0	0	0	0	0	-2.04398	0.982957	-3.92287	0.488955	2.9033	0.614975	1.8415	0.630344	4.16018	0.00481256	2.29473	0.163845	2.10468	0.913842	-0.991953	0.756348	TATTTTCATTACATCTGTGTGTTGGTTTTTTGTGTGAATCGATAGTACTAACATACGCTCTCCATCAAAACAAAACGAAACAAAACAAACTAGCAAAATAGGCTGTCCCCAGTGCAAGTGCAGAGAAGATGTGAGAACTTGATCGTCGCTGTCCACTCTCCGTGTCACTCCTCGGACCTATGTTCGAACACCAGCAGTGGAAGAAAGACTCTCTGCCTACTTGTGGAATTTCACTAACCCTTGCGCAATTGTTATAGCCCAGGGTGTCATTTATCTGTTCCTTCCAGAGCGAGGATCCAGCTCTGCACGAACCGAACATTGGCGTCACAAGGTGGTAACGGTATGTTTCACACCTGATGGGGGACGGCGTCTAGCGCCAAGCACAAGACCCTTGGCCTAACTGGCCGGTAGCTGAGCTCCCTAGGGTACTTATATAAGGGGGTGGGGGCGCGTTCGTCCTCAGTCGCGATCGAACACTCGAGCCGAGCAGGCGCGCCGAT
chr10:24918560-24919060_WT_PP_170_427_TCCAACAATAGG	0.0733978	0.938441	0.286095	0.298881	0.436637	WT	WT	chr10:24918560-24919060	PP	170_427	Arg1	0	0	0	0	0	0	-1.71588	0.903758	-7.2351	0.954317	-7.33823	0.818798			-6.30997	0.791779	-5.33641	0.82209			-8.19925	0.988055	TATTTTCATTACATCTGTGTGTTGGTTTTTTGTGTGAATCGATAGTACTAACATACGCTCTCCATCAAAACAAAACGAAACAAAACAAACTAGCAAAATAGGCTGTCCCCAGTGCAAGTGCAGTCCAACAATAGGCAGTGTTGTCGCCCCTGGAGACATGCAGATGCCACCCAGAGGCCTGAGCGTCCGTATCTCGAACAGGTCATGCCTACCTAGGGTTGTTTATTCATTTAGCTTGATGTCTGCTGTGACTGTCTCACCTTCAGGCTATCTTAACTGTGTCACTTCCAAATGTCCCCACAGAGAAAAGAAAGGGAACTTCAGGCTCCCCTCAGCTTTCCAGTGGAAGCCCTGCTCACAGGTGCCAGGCAGAAAGCAGCCTCTGCTTTAAGAGGCCTAACTGGCCGGTAGCTGAGCTCCCTAGGGTACTTATATAAGGGGGTGGGGGCGCGTTCGTCCTCAGTCGCGATCGAACACTCGAGCCGAGCAGGCGCGCCGAT
chr10:93574213-93574713_CREB_GOF_C-A-176_PP_121_378_CGACTGGAGGTT	0.324636	0.706339	0.449981	0.41684	0.136768	CREB	Creb-GOF	chr10:93574213-93574713	Mutation	121_378	Hal	0.104412	-0.106286	0.0701851	-0.0387708	-0.0279252	1																	TATTTTCATTACATCTGTGTGTTGGTTTTTTGTGTGAATCGATAGTACTAACATACGCTCTCCATCAAAACAAAACGAAACAAAACAAACTAGCAAAATAGGCTGTCCCCAGTGCAAGTGCAGCGACTGGAGGTTTCCTGCTTCCTCTCGCTCTTGAAGCATTTTCCTAGCTGGAGGGGTTGAAATGGTGACCTTTGGCATCACTGCCTTCAGGACAGAAAATCTGTTCCAATGGAAATTAACACCTGCATGTAAGCTTTTATTTGCCTCCCGTGGACTTGGCTGTAGGCCTGAGAGCTGCCTCAGGGGATCGAACAGTTATTGACCAAGCATGAGGAGGGGAGTCTGCACAAAAGCCACACACAGTAGTGCACACCTGTGAGCCCAGTGCCCGGCCTAACTGGCCGGTAGCTGAGCTCCCTAGGGTACTTATATAAGGGGGTGGGGGCGCGTTCGTCCTCAGTCGCGATCGAACACTCGAGCCGAGCAGGCGCGCCGAT
chr10:93574213-93574713_CREB_GOF_C-A-176_PP_25_282_CGCATCCAGGTT	0.301392	0.719846	0.318995	0.482054	0.19415	CREB	Creb-GOF	chr10:93574213-93574713	Mutation	25_282	Hal	0.0664685	-0.0621946	0.0554485	0.0440012	-0.0991502	1	-2.13079	0.990773							0.66311	0.0788193	-4.46704	0.768213			-2.28886	0.850114	TATTTTCATTACATCTGTGTGTTGGTTTTTTGTGTGAATCGATAGTACTAACATACGCTCTCCATCAAAACAAAACGAAACAAAACAAACTAGCAAAATAGGCTGTCCCCAGTGCAAGTGCAGCGCATCCAGGTTTGTAGGCTGGGGTTTTAATTAATAACAATTTACATGATGGGTCCAAAGGAAGAATTGACATCTGGTCAGACTAGATTGGTTTGAGTTTAACTTTCCTCCTGCTTCCTCTCGCTCTTGAAGCATTTTCCTAGCTGGAGGGGTTGAAATGGTGACCTTTGGCATCACTGCCTTCAGGACAGAAAATCTGTTCCAATGGAAATTAACACCTGCATGTAAGCTTTTATTTGCCTCCCGTGGACTTGGCTGTAGGCCTGAGAGGGCCTAACTGGCCGGTAGCTGAGCTCCCTAGGGTACTTATATAAGGGGGTGGGGGCGCGTTCGTCCTCAGTCGCGATCGAACACTCGAGCCGAGCAGGCGCGCCGAT
chr10:93574213-93574713_FOX-GOF_A-T-247_G-A-251_PP_121_378_GAAGAGCTGGAG	0.300023	0.742508	0.426495	0.462728	0.10759	FOX-GOF	Foxa1-GOF	chr10:93574213-93574713	Mutation	121_378	Hal	0.0797996	-0.0701171	0.0466992	0.0071176	-0.0571026	2																	TATTTTCATTACATCTGTGTGTTGGTTTTTTGTGTGAATCGATAGTACTAACATACGCTCTCCATCAAAACAAAACGAAACAAAACAAACTAGCAAAATAGGCTGTCCCCAGTGCAAGTGCAGGAAGAGCTGGAGTCCTGCTTCCTCTCGCTCTTGAAGCATTTTCCTAGCTGGAGGGGTTGAAATGGTGCCCTTTGGCATCACTGCCTTCAGGACAGAAAATCTGTTCCAATGGAAATTAACACCTGCATGTAAGCTTTTGTTTACCTCCCGTGGACTTGGCTGTAGGCCTGAGAGCTGCCTCAGGGGATCGAACAGTTATTGACCAAGCATGAGGAGGGGAGTCTGCACAAAAGCCACACACAGTAGTGCACACCTGTGAGCCCAGTGCCCGGCCTAACTGGCCGGTAGCTGAGCTCCCTAGGGTACTTATATAAGGGGGTGGGGGCGCGTTCGTCCTCAGTCGCGATCGAACACTCGAGCCGAGCAGGCGCGCCGAT
chr10:93574213-93574713_FOX-GOF_A-T-247_G-A-251_PP_25_282_CGTGGTCGTAGA	0.25148	0.739213	0.325255	0.467265	0.220249	FOX-GOF	Foxa1-GOF	chr10:93574213-93574713	Mutation	25_282	Hal	0.0165566	-0.0428272	0.0617091	0.0292125	-0.0730512	2	-1.49474	0.760852			-7.83643	0.819067	-10.7413	0.999988	-4.13291	0.63387	-5.58311	0.832542	-9.66542	0.999528	-6.53343	0.988055	TATTTTCATTACATCTGTGTGTTGGTTTTTTGTGTGAATCGATAGTACTAACATACGCTCTCCATCAAAACAAAACGAAACAAAACAAACTAGCAAAATAGGCTGTCCCCAGTGCAAGTGCAGCGTGGTCGTAGATGTAGGCTGGGGTTTTAATTAATAACAATTTACATGATGGGTCCAAAGGAAGAATTGACATCTGGTCAGACTAGATTGGTTTGAGTTTAACTTTCCTCCTGCTTCCTCTCGCTCTTGAAGCATTTTCCTAGCTGGAGGGGTTGAAATGGTGCCCTTTGGCATCACTGCCTTCAGGACAGAAAATCTGTTCCAATGGAAATTAACACCTGCATGTAAGCTTTTGTTTACCTCCCGTGGACTTGGCTGTAGGCCTGAGAGGGCCTAACTGGCCGGTAGCTGAGCTCCCTAGGGTACTTATATAAGGGGGTGGGGGCGCGTTCGTCCTCAGTCGCGATCGAACACTCGAGCCGAGCAGGCGCGCCGAT
chr10:93574213-93574713_FOX-LOF_T-A-249_PP_121_378_TCTTAATCGGAG	0.0961419	0.90498	0.278317	0.396378	0.340214	FOX-LOF	Foxa1-LOF	chr10:93574213-93574713	Mutation	121_378	Hal	-0.124082	0.0923546	-0.101478	-0.0592328	0.175521	1																	TATTTTCATTACATCTGTGTGTTGGTTTTTTGTGTGAATCGATAGTACTAACATACGCTCTCCATCAAAACAAAACGAAACAAAACAAACTAGCAAAATAGGCTGTCCCCAGTGCAAGTGCAGTCTTAATCGGAGTCCTGCTTCCTCTCGCTCTTGAAGCATTTTCCTAGCTGGAGGGGTTGAAATGGTGCCCTTTGGCATCACTGCCTTCAGGACAGAAAATCTGTTCCAATGGAAATTAACACCTGCATGTAAGCTTTTATATGCCTCCCGTGGACTTGGCTGTAGGCCTGAGAGCTGCCTCAGGGGATCGAACAGTTATTGACCAAGCATGAGGAGGGGAGTCTGCACAAAAGCCACACACAGTAGTGCACACCTGTGAGCCCAGTGCCCGGCCTAACTGGCCGGTAGCTGAGCTCCCTAGGGTACTTATATAAGGGGGTGGGGGCGCGTTCGTCCTCAGTCGCGATCGAACACTCGAGCCGAGCAGGCGCGCCGAT
chr10:93574213-93574713_FOX-LOF_T-A-249_PP_25_282_CATTAGAGCACT	0.13274	0.868522	0.190019	0.40969	0.416492	FOX-LOF	Foxa1-LOF	chr10:93574213-93574713	Mutation	25_282	Hal	-0.102183	0.0864815	-0.0735279	-0.0283625	0.123192	1	-3.38986	1			-7.66629	0.819067	-10.5965	0.999988	-3.7936	0.589058	-5.40889	0.824229	-9.48378	0.999528	-6.08856	0.988055	TATTTTCATTACATCTGTGTGTTGGTTTTTTGTGTGAATCGATAGTACTAACATACGCTCTCCATCAAAACAAAACGAAACAAAACAAACTAGCAAAATAGGCTGTCCCCAGTGCAAGTGCAGCATTAGAGCACTTGTAGGCTGGGGTTTTAATTAATAACAATTTACATGATGGGTCCAAAGGAAGAATTGACATCTGGTCAGACTAGATTGGTTTGAGTTTAACTTTCCTCCTGCTTCCTCTCGCTCTTGAAGCATTTTCCTAGCTGGAGGGGTTGAAATGGTGCCCTTTGGCATCACTGCCTTCAGGACAGAAAATCTGTTCCAATGGAAATTAACACCTGCATGTAAGCTTTTATATGCCTCCCGTGGACTTGGCTGTAGGCCTGAGAGGGCCTAACTGGCCGGTAGCTGAGCTCCCTAGGGTACTTATATAAGGGGGTGGGGGCGCGTTCGTCCTCAGTCGCGATCGAACACTCGAGCCGAGCAGGCGCGCCGAT
chr10:93574213-93574713_HN1A-GOF_T-G-38_A-T-46_PP_121_378_GGTACTCTCCTA	0.180784	0.848309	0.358755	0.458212	0.172329	HN1A-GOF	Hnf1a-GOF	chr10:93574213-93574713	Mutation	121_378	Hal	-0.0394398	0.0356837	-0.0210404	0.00260163	0.0076364	2																	TATTTTCATTACATCTGTGTGTTGGTTTTTTGTGTGAATCGATAGTACTAACATACGCTCTCCATCAAAACAAAACGAAACAAAACAAACTAGCAAAATAGGCTGTCCCCAGTGCAAGTGCAGGGTACTCTCCTATCCTGCTTCCTCTCGCTCTTGAAGCATTTTCCTAGCTGGAGGGGTTGAAATGGTGCCCTTTGGCATCACTGCCTTCAGGACAGAAAATCTGTTCCAATGGAAATTAACACCTGCATGTAAGCTTTTATTTGCCTCCCGTGGACTTGGCTGTAGGCCTGAGAGCTGCCTCAGGGGATCGAACAGTTATTGACCAAGCATGAGGAGGGGAGTCTGCACAAAAGCCACACACAGTAGTGCACACCTGTGAGCCCAGTGCCCGGCCTAACTGGCCGGTAGCTGAGCTCCCTAGGGTACTTATATAAGGGGGTGGGGGCGCGTTCGTCCTCAGTCGCGATCGAACACTCGAGCCGAGCAGGCGCGCCGAT
chr10:93574213-93574713_HN1A-GOF_T-G-38_A-T-46_PP_25_282_GACAGAAGCCTA	0.395325	0.627068	0.530999	0.353847	0.123232	HN1A-GOF	Hnf1a-GOF	chr10:93574213-93574713	Mutation	25_282	Hal	0.160402	-0.154973	0.267453	-0.0842061	-0.170068	2	-0.596089	0.0813352			-9.00086	0.819067	-11.9024	0.999988	-5.59908	0.782313	-6.7694	0.8436	-10.8249	0.999528	-7.65738	0.988055	TATTTTCATTACATCTGTGTGTTGGTTTTTTGTGTGAATCGATAGTACTAACATACGCTCTCCATCAAAACAAAACGAAACAAAACAAACTAGCAAAATAGGCTGTCCCCAGTGCAAGTGCAGGACAGAAGCCTATGTAGGCTGGGGTGTTAATTATTAACAATTTACATGATGGGTCCAAAGGAAGAATTGACATCTGGTCAGACTAGATTGGTTTGAGTTTAACTTTCCTCCTGCTTCCTCTCGCTCTTGAAGCATTTTCCTAGCTGGAGGGGTTGAAATGGTGCCCTTTGGCATCACTGCCTTCAGGACAGAAAATCTGTTCCAATGGAAATTAACACCTGCATGTAAGCTTTTATTTGCCTCCCGTGGACTTGGCTGTAGGCCTGAGAGGGCCTAACTGGCCGGTAGCTGAGCTCCCTAGGGTACTTATATAAGGGGGTGGGGGCGCGTTCGTCCTCAGTCGCGATCGAACACTCGAGCCGAGCAGGCGCGCCGAT
chr10:93574213-93574713_HNF4-FOX-ONECUT-LOF_T-C-179_T-C-181_T-A-249_A-C-306_T-A-308_G-C-309_PP_121_378_ACTGTCGAACCA	0.0434674	0.962017	0.167301	0.313456	0.579765	HNF4-FOX-ONECUT-LOF	Hnf4a-LOF_Foxa1-LOF_Onecut1-LOF	chr10:93574213-93574713	Mutation	121_378	Hal	-0.176756	0.149391	-0.212494	-0.142154	0.415072	6																	TATTTTCATTACATCTGTGTGTTGGTTTTTTGTGTGAATCGATAGTACTAACATACGCTCTCCATCAAAACAAAACGAAACAAAACAAACTAGCAAAATAGGCTGTCCCCAGTGCAAGTGCAGACTGTCGAACCATCCTGCTTCCTCTCGCTCTTGAAGCATTTTCCTAGCTGGAGGGGTTGAAATGGTGCCCCTCGGCATCACTGCCTTCAGGACAGAAAATCTGTTCCAATGGAAATTAACACCTGCATGTAAGCTTTTATATGCCTCCCGTGGACTTGGCTGTAGGCCTGAGAGCTGCCTCAGGGGATCGAACAGTTCTACACCAAGCATGAGGAGGGGAGTCTGCACAAAAGCCACACACAGTAGTGCACACCTGTGAGCCCAGTGCCCGGCCTAACTGGCCGGTAGCTGAGCTCCCTAGGGTACTTATATAAGGGGGTGGGGGCGCGTTCGTCCTCAGTCGCGATCGAACACTCGAGCCGAGCAGGCGCGCCGAT
chr10:93574213-93574713_HNF4-FOX-ONECUT-LOF_T-C-179_T-C-181_T-A-249_A-C-306_T-A-308_G-C-309_PP_25_282_ACTTGCTACGTT	0.0901052	0.908573	0.146304	0.317367	0.612932	HNF4-FOX-ONECUT-LOF	Hnf4a-LOF_Foxa1-LOF_Onecut1-LOF	chr10:93574213-93574713	Mutation	25_282	Hal	-0.144818	0.126533	-0.117242	-0.120686	0.319632	6																	TATTTTCATTACATCTGTGTGTTGGTTTTTTGTGTGAATCGATAGTACTAACATACGCTCTCCATCAAAACAAAACGAAACAAAACAAACTAGCAAAATAGGCTGTCCCCAGTGCAAGTGCAGACTTGCTACGTTTGTAGGCTGGGGTTTTAATTAATAACAATTTACATGATGGGTCCAAAGGAAGAATTGACATCTGGTCAGACTAGATTGGTTTGAGTTTAACTTTCCTCCTGCTTCCTCTCGCTCTTGAAGCATTTTCCTAGCTGGAGGGGTTGAAATGGTGCCCCTCGGCATCACTGCCTTCAGGACAGAAAATCTGTTCCAATGGAAATTAACACCTGCATGTAAGCTTTTATATGCCTCCCGTGGACTTGGCTGTAGGCCTGAGAGGGCCTAACTGGCCGGTAGCTGAGCTCCCTAGGGTACTTATATAAGGGGGTGGGGGCGCGTTCGTCCTCAGTCGCGATCGAACACTCGAGCCGAGCAGGCGCGCCGAT
chr10:93574213-93574713_HNF4A-LOF_T-C-179_T-C-181_PP_121_378_TTCCACTGATCC	0.128098	0.891594	0.284643	0.408225	0.292113	HNF4A-LOF	Hnf4a-LOF	chr10:93574213-93574713	Mutation	121_378	Hal	-0.0921256	0.0789684	-0.095153	-0.0473852	0.12742	2																	TATTTTCATTACATCTGTGTGTTGGTTTTTTGTGTGAATCGATAGTACTAACATACGCTCTCCATCAAAACAAAACGAAACAAAACAAACTAGCAAAATAGGCTGTCCCCAGTGCAAGTGCAGTTCCACTGATCCTCCTGCTTCCTCTCGCTCTTGAAGCATTTTCCTAGCTGGAGGGGTTGAAATGGTGCCCCTCGGCATCACTGCCTTCAGGACAGAAAATCTGTTCCAATGGAAATTAACACCTGCATGTAAGCTTTTATTTGCCTCCCGTGGACTTGGCTGTAGGCCTGAGAGCTGCCTCAGGGGATCGAACAGTTATTGACCAAGCATGAGGAGGGGAGTCTGCACAAAAGCCACACACAGTAGTGCACACCTGTGAGCCCAGTGCCCGGCCTAACTGGCCGGTAGCTGAGCTCCCTAGGGTACTTATATAAGGGGGTGGGGGCGCGTTCGTCCTCAGTCGCGATCGAACACTCGAGCCGAGCAGGCGCGCCGAT
chr10:93574213-93574713_HNF4A-LOF_T-C-179_T-C-181_PP_25_282_GCTTGAATAGAG	0.136714	0.86824	0.203769	0.38222	0.445711	HNF4A-LOF	Hnf4a-LOF	chr10:93574213-93574713	Mutation	25_282	Hal	-0.0982089	0.0861995	-0.0597772	-0.0558324	0.152411	2	-1.51467	0.77877	-5.29504	0.768707	-5.64329	0.818798	1.11284	0.636436	-4.9153	0.728199	-4.84009	0.805631	2.58545	0.913842	-0.322968	0.677785	TATTTTCATTACATCTGTGTGTTGGTTTTTTGTGTGAATCGATAGTACTAACATACGCTCTCCATCAAAACAAAACGAAACAAAACAAACTAGCAAAATAGGCTGTCCCCAGTGCAAGTGCAGGCTTGAATAGAGTGTAGGCTGGGGTTTTAATTAATAACAATTTACATGATGGGTCCAAAGGAAGAATTGACATCTGGTCAGACTAGATTGGTTTGAGTTTAACTTTCCTCCTGCTTCCTCTCGCTCTTGAAGCATTTTCCTAGCTGGAGGGGTTGAAATGGTGCCCCTCGGCATCACTGCCTTCAGGACAGAAAATCTGTTCCAATGGAAATTAACACCTGCATGTAAGCTTTTATTTGCCTCCCGTGGACTTGGCTGTAGGCCTGAGAGGGCCTAACTGGCCGGTAGCTGAGCTCCCTAGGGTACTTATATAAGGGGGTGGGGGCGCGTTCGTCCTCAGTCGCGATCGAACACTCGAGCCGAGCAGGCGCGCCGAT
chr10:93574213-93574713_ONECUT-GOF_C-T-311_C-T-312_PP_121_378_ACATATAGCTGG	0.409575	0.62663	0.530878	0.419688	0.0787941	ONECUT-GOF	Onecut1-GOF	chr10:93574213-93574713	Mutation	121_378	Hal	0.189351	-0.185996	0.151082	-0.0359219	-0.0858986	2	-4.71099	1			-3.52033	0.81703			0.158399	0.101973	-0.499611	0.422248	-6.20558	0.999528	3.24656	0.326216	TATTTTCATTACATCTGTGTGTTGGTTTTTTGTGTGAATCGATAGTACTAACATACGCTCTCCATCAAAACAAAACGAAACAAAACAAACTAGCAAAATAGGCTGTCCCCAGTGCAAGTGCAGACATATAGCTGGTCCTGCTTCCTCTCGCTCTTGAAGCATTTTCCTAGCTGGAGGGGTTGAAATGGTGCCCTTTGGCATCACTGCCTTCAGGACAGAAAATCTGTTCCAATGGAAATTAACACCTGCATGTAAGCTTTTATTTGCCTCCCGTGGACTTGGCTGTAGGCCTGAGAGCTGCCTCAGGGGATCGAACAGTTATTGATTAAGCATGAGGAGGGGAGTCTGCACAAAAGCCACACACAGTAGTGCACACCTGTGAGCCCAGTGCCCGGCCTAACTGGCCGGTAGCTGAGCTCCCTAGGGTACTTATATAAGGGGGTGGGGGCGCGTTCGTCCTCAGTCGCGATCGAACACTCGAGCCGAGCAGGCGCGCCGAT
chr10:93574213-93574713_ONECUT-GOF_C-T-311_C-T-312_PP_25_282_TGGTCGCCTTCA	0.192528	0.813882	0.253153	0.460288	0.287405	ONECUT-GOF	Onecut1-GOF	chr10:93574213-93574713	Mutation	25_282	Hal	-0.0423953	0.0318412	-0.0103934	0.0222351	-0.00589448	2	-1.83496	0.926308			-8.59087	0.819067	-9.90968	0.999988	-5.14441	0.747291	-6.35488	0.841577	-8.01687	0.999528	-6.67456	0.988055	TATTTTCATTACATCTGTGTGTTGGTTTTTTGTGTGAATCGATAGTACTAACATACGCTCTCCATCAAAACAAAACGAAACAAAACAAACTAGCAAAATAGGCTGTCCCCAGTGCAAGTGCAGTGGTCGCCTTCATGTAGGCTGGGGTTTTAATTAATAACAATTTACATGATGGGTCCAAAGGAAGAATTGACATCTGGTCAGACTAGATTGGTTTGAGTTTAACTTTCCTCCTGCTTCCTCTCGCTCTTGAAGCATTTTCCTAGCTGGAGGGGTTGAAATGGTGCCCTTTGGCATCACTGCCTTCAGGACAGAAAATCTGTTCCAATGGAAATTAACACCTGCATGTAAGCTTTTATTTGCCTCCCGTGGACTTGGCTGTAGGCCTGAGAGGGCCTAACTGGCCGGTAGCTGAGCTCCCTAGGGTACTTATATAAGGGGGTGGGGGCGCGTTCGTCCTCAGTCGCGATCGAACACTCGAGCCGAGCAGGCGCGCCGAT
chr10:93574213-93574713_ONECUT-LOF_A-C-306_T-A-308_G-C-309_PP_121_378_AGACGTTAGCAA	0.11887	0.902852	0.288235	0.461894	0.254197	ONECUT-LOF	Onecut1-LOF	chr10:93574213-93574713	Mutation	121_378	Hal	-0.101354	0.0902268	-0.0915608	0.00628335	0.0895038	3	-1.24954	0.561048			0.975152	0.723504	-3.1695	0.999988	-5.31363	0.756106	4.91479	0.0596707	-0.592445	0.935737	-4.95745	0.988055	TATTTTCATTACATCTGTGTGTTGGTTTTTTGTGTGAATCGATAGTACTAACATACGCTCTCCATCAAAACAAAACGAAACAAAACAAACTAGCAAAATAGGCTGTCCCCAGTGCAAGTGCAGAGACGTTAGCAATCCTGCTTCCTCTCGCTCTTGAAGCATTTTCCTAGCTGGAGGGGTTGAAATGGTGCCCTTTGGCATCACTGCCTTCAGGACAGAAAATCTGTTCCAATGGAAATTAACACCTGCATGTAAGCTTTTATTTGCCTCCCGTGGACTTGGCTGTAGGCCTGAGAGCTGCCTCAGGGGATCGAACAGTTCTACACCAAGCATGAGGAGGGGAGTCTGCACAAAAGCCACACACAGTAGTGCACACCTGTGAGCCCAGTGCCCGGCCTAACTGGCCGGTAGCTGAGCTCCCTAGGGTACTTATATAAGGGGGTGGGGGCGCGTTCGTCCTCAGTCGCGATCGAACACTCGAGCCGAGCAGGCGCGCCGAT
chr10:93574213-93574713_ONECUT-LOF_A-C-306_T-A-308_G-C-309_PP_25_282_CCTCAAGTGGAA	0.234562	0.78428	0.280329	0.479982	0.262084	ONECUT-LOF	Onecut1-LOF	chr10:93574213-93574713	Mutation	25_282	Hal	-0.00036119	0.00223952	0.0167827	0.0419289	-0.0312156	3	-2.10713	0.990773			-3.58257	0.81703	-6.55321	0.999988	0.971765	0.0644645	-1.21591	0.516419	-5.47364	0.999528	-1.71555	0.794577	TATTTTCATTACATCTGTGTGTTGGTTTTTTGTGTGAATCGATAGTACTAACATACGCTCTCCATCAAAACAAAACGAAACAAAACAAACTAGCAAAATAGGCTGTCCCCAGTGCAAGTGCAGCCTCAAGTGGAATGTAGGCTGGGGTTTTAATTAATAACAATTTACATGATGGGTCCAAAGGAAGAATTGACATCTGGTCAGACTAGATTGGTTTGAGTTTAACTTTCCTCCTGCTTCCTCTCGCTCTTGAAGCATTTTCCTAGCTGGAGGGGTTGAAATGGTGCCCTTTGGCATCACTGCCTTCAGGACAGAAAATCTGTTCCAATGGAAATTAACACCTGCATGTAAGCTTTTATTTGCCTCCCGTGGACTTGGCTGTAGGCCTGAGAGGGCCTAACTGGCCGGTAGCTGAGCTCCCTAGGGTACTTATATAAGGGGGTGGGGGCGCGTTCGTCCTCAGTCGCGATCGAACACTCGAGCCGAGCAGGCGCGCCGAT
chr10:93574213-93574713_TBX-LOF_T-A-225_C-A-230_C-A-359_C-A-361_PP_121_378_TCTTATACCTCC	0.3439	0.613319	0.626092	0.373672	0.0505998	TBX-LOF	Tbx3-LOF	chr10:93574213-93574713	Mutation	121_378	Hal	0.123677	-0.199306	0.246296	-0.0819382	-0.114093	4																	TATTTTCATTACATCTGTGTGTTGGTTTTTTGTGTGAATCGATAGTACTAACATACGCTCTCCATCAAAACAAAACGAAACAAAACAAACTAGCAAAATAGGCTGTCCCCAGTGCAAGTGCAGTCTTATACCTCCTCCTGCTTCCTCTCGCTCTTGAAGCATTTTCCTAGCTGGAGGGGTTGAAATGGTGCCCTTTGGCATCACTGCCTTCAGGACAGAAAATCTGTTCCAATGGAAATAAACAACTGCATGTAAGCTTTTATTTGCCTCCCGTGGACTTGGCTGTAGGCCTGAGAGCTGCCTCAGGGGATCGAACAGTTATTGACCAAGCATGAGGAGGGGAGTCTGCACAAAAGCCACACACAGTAGTGCAAAACTGTGAGCCCAGTGCCCGGCCTAACTGGCCGGTAGCTGAGCTCCCTAGGGTACTTATATAAGGGGGTGGGGGCGCGTTCGTCCTCAGTCGCGATCGAACACTCGAGCCGAGCAGGCGCGCCGAT
chr10:93574213-93574713_TBX-LOF_T-A-225_C-A-230_C-A-359_C-A-361_PP_25_282_AACGCACAGTCC	0.285565	0.720686	0.361474	0.526937	0.124297	TBX-LOF	Tbx3-LOF	chr10:93574213-93574713	Mutation	25_282	Hal	0.0506417	-0.0613544	0.0979272	0.0888846	-0.169003	4	-1.67991	0.888157			-8.39958	0.819067	-8.72671	0.999988	-4.85332	0.721507	-6.16265	0.841577	-10.2166	0.999528	-7.07136	0.988055	TATTTTCATTACATCTGTGTGTTGGTTTTTTGTGTGAATCGATAGTACTAACATACGCTCTCCATCAAAACAAAACGAAACAAAACAAACTAGCAAAATAGGCTGTCCCCAGTGCAAGTGCAGAACGCACAGTCCTGTAGGCTGGGGTTTTAATTAATAACAATTTACATGATGGGTCCAAAGGAAGAATTGACATCTGGTCAGACTAGATTGGTTTGAGTTTAACTTTCCTCCTGCTTCCTCTCGCTCTTGAAGCATTTTCCTAGCTGGAGGGGTTGAAATGGTGCCCTTTGGCATCACTGCCTTCAGGACAGAAAATCTGTTCCAATGGAAATAAACAACTGCATGTAAGCTTTTATTTGCCTCCCGTGGACTTGGCTGTAGGCCTGAGAGGGCCTAACTGGCCGGTAGCTGAGCTCCCTAGGGTACTTATATAAGGGGGTGGGGGCGCGTTCGTCCTCAGTCGCGATCGAACACTCGAGCCGAGCAGGCGCGCCGAT
chr10:93574213-93574713_TBX-LOF-HNF1A-GOF_T-G-38_A-T-46_T-A-225_C-A-230_C-A-359_C-A-361_PP_121_378_TTCCATTCGACC	0.336679	0.61573	0.630714	0.394131	0.0449021	TBX-LOF-HNF1A-GOF	Tbx3-LOF_Hnf1a-GOF	chr10:93574213-93574713	Mutation	121_378	Hal	0.116455	-0.196895	0.250919	-0.0614793	-0.119791	0																	TATTTTCATTACATCTGTGTGTTGGTTTTTTGTGTGAATCGATAGTACTAACATACGCTCTCCATCAAAACAAAACGAAACAAAACAAACTAGCAAAATAGGCTGTCCCCAGTGCAAGTGCAGTTCCATTCGACCTCCTGCTTCCTCTCGCTCTTGAAGCATTTTCCTAGCTGGAGGGGTTGAAATGGTGCCCTTTGGCATCACTGCCTTCAGGACAGAAAATCTGTTCCAATGGAAATAAACAACTGCATGTAAGCTTTTATTTGCCTCCCGTGGACTTGGCTGTAGGCCTGAGAGCTGCCTCAGGGGATCGAACAGTTATTGACCAAGCATGAGGAGGGGAGTCTGCACAAAAGCCACACACAGTAGTGCAAAACTGTGAGCCCAGTGCCCGGCCTAACTGGCCGGTAGCTGAGCTCCCTAGGGTACTTATATAAGGGGGTGGGGGCGCGTTCGTCCTCAGTCGCGATCGAACACTCGAGCCGAGCAGGCGCGCCGAT
chr10:93574213-93574713_TBX-LOF-HNF1A-GOF_T-G-38_A-T-46_T-A-225_C-A-230_C-A-359_C-A-361_PP_25_282_TCATGGAACTGG	0.529411	0.465805	0.679113	0.354451	0.0475539	TBX-LOF-HNF1A-GOF	Tbx3-LOF_Hnf1a-GOF	chr10:93574213-93574713	Mutation	25_282	Hal	0.294488	-0.316236	0.415567	-0.0836016	-0.245746	0					-1.58534	0.80724			2.99454	0.0124212	0.760102	0.296104	-3.42919	0.999528	4.78022	0.133152	TATTTTCATTACATCTGTGTGTTGGTTTTTTGTGTGAATCGATAGTACTAACATACGCTCTCCATCAAAACAAAACGAAACAAAACAAACTAGCAAAATAGGCTGTCCCCAGTGCAAGTGCAGTCATGGAACTGGTGTAGGCTGGGGTGTTAATTATTAACAATTTACATGATGGGTCCAAAGGAAGAATTGACATCTGGTCAGACTAGATTGGTTTGAGTTTAACTTTCCTCCTGCTTCCTCTCGCTCTTGAAGCATTTTCCTAGCTGGAGGGGTTGAAATGGTGCCCTTTGGCATCACTGCCTTCAGGACAGAAAATCTGTTCCAATGGAAATAAACAACTGCATGTAAGCTTTTATTTGCCTCCCGTGGACTTGGCTGTAGGCCTGAGAGGGCCTAACTGGCCGGTAGCTGAGCTCCCTAGGGTACTTATATAAGGGGGTGGGGGCGCGTTCGTCCTCAGTCGCGATCGAACACTCGAGCCGAGCAGGCGCGCCGAT
chr10:93574213-93574713_TCF-GOF_G-T-175_C-T-176_G-A-183_C-T-184_PP_121_378_TCCGTGCTTGTG	0.142918	0.875438	0.290061	0.476472	0.237289	TCF-GOF	Tcf7l1/2-GOF	chr10:93574213-93574713	Mutation	121_378	Hal	-0.0773052	0.0628124	-0.0897344	0.0208617	0.0725958	4																	TATTTTCATTACATCTGTGTGTTGGTTTTTTGTGTGAATCGATAGTACTAACATACGCTCTCCATCAAAACAAAACGAAACAAAACAAACTAGCAAAATAGGCTGTCCCCAGTGCAAGTGCAGTCCGTGCTTGTGTCCTGCTTCCTCTCGCTCTTGAAGCATTTTCCTAGCTGGAGGGGTTGAAATGGTTTCCTTTGATATCACTGCCTTCAGGACAGAAAATCTGTTCCAATGGAAATTAACACCTGCATGTAAGCTTTTATTTGCCTCCCGTGGACTTGGCTGTAGGCCTGAGAGCTGCCTCAGGGGATCGAACAGTTATTGACCAAGCATGAGGAGGGGAGTCTGCACAAAAGCCACACACAGTAGTGCACACCTGTGAGCCCAGTGCCCGGCCTAACTGGCCGGTAGCTGAGCTCCCTAGGGTACTTATATAAGGGGGTGGGGGCGCGTTCGTCCTCAGTCGCGATCGAACACTCGAGCCGAGCAGGCGCGCCGAT
chr10:93574213-93574713_TCF-GOF_G-T-175_C-T-176_G-A-183_C-T-184_PP_25_282_TCTGACTATACC	0.182381	0.823641	0.204024	0.453632	0.363867	TCF-GOF	Tcf7l1/2-GOF	chr10:93574213-93574713	Mutation	25_282	Hal	-0.0525425	0.0416001	-0.0595225	0.0155793	0.0705667	4	-0.787958	0.16815			-7.56368	0.819067	-10.4264	0.999988	-3.63673	0.558063	-5.2244	0.817422	-9.43711	0.999528	-6.22989	0.988055	TATTTTCATTACATCTGTGTGTTGGTTTTTTGTGTGAATCGATAGTACTAACATACGCTCTCCATCAAAACAAAACGAAACAAAACAAACTAGCAAAATAGGCTGTCCCCAGTGCAAGTGCAGTCTGACTATACCTGTAGGCTGGGGTTTTAATTAATAACAATTTACATGATGGGTCCAAAGGAAGAATTGACATCTGGTCAGACTAGATTGGTTTGAGTTTAACTTTCCTCCTGCTTCCTCTCGCTCTTGAAGCATTTTCCTAGCTGGAGGGGTTGAAATGGTTTCCTTTGATATCACTGCCTTCAGGACAGAAAATCTGTTCCAATGGAAATTAACACCTGCATGTAAGCTTTTATTTGCCTCCCGTGGACTTGGCTGTAGGCCTGAGAGGGCCTAACTGGCCGGTAGCTGAGCTCCCTAGGGTACTTATATAAGGGGGTGGGGGCGCGTTCGTCCTCAGTCGCGATCGAACACTCGAGCCGAGCAGGCGCGCCGAT
chr10:93574213-93574713_TCF-GOF-HNF1A-GOF_T-G-38_A-T-46_G-T-175_C-T-176_G-A-183_C-T-184_PP_121_378_ACTTCATCGACG	0.167311	0.842739	0.292193	0.467714	0.247529	TCF-GOF-HNF1A-GOF	Tcf7l1/2-GOF_Hnf1a-GOF	chr10:93574213-93574713	Mutation	121_378	Hal	-0.0529122	0.0301139	-0.0876025	0.0121041	0.0828362	0																	TATTTTCATTACATCTGTGTGTTGGTTTTTTGTGTGAATCGATAGTACTAACATACGCTCTCCATCAAAACAAAACGAAACAAAACAAACTAGCAAAATAGGCTGTCCCCAGTGCAAGTGCAGACTTCATCGACGTCCTGCTTCCTCTCGCTCTTGAAGCATTTTCCTAGCTGGAGGGGTTGAAATGGTTTCCTTTGATATCACTGCCTTCAGGACAGAAAATCTGTTCCAATGGAAATTAACACCTGCATGTAAGCTTTTATTTGCCTCCCGTGGACTTGGCTGTAGGCCTGAGAGCTGCCTCAGGGGATCGAACAGTTATTGACCAAGCATGAGGAGGGGAGTCTGCACAAAAGCCACACACAGTAGTGCACACCTGTGAGCCCAGTGCCCGGCCTAACTGGCCGGTAGCTGAGCTCCCTAGGGTACTTATATAAGGGGGTGGGGGCGCGTTCGTCCTCAGTCGCGATCGAACACTCGAGCCGAGCAGGCGCGCCGAT
chr10:93574213-93574713_TCF-GOF-HNF1A-GOF_T-G-38_A-T-46_G-T-175_C-T-176_G-A-183_C-T-184_PP_25_282_CAGTTACCAGGA	0.407338	0.616128	0.417991	0.346632	0.233101	TCF-GOF-HNF1A-GOF	Tcf7l1/2-GOF_Hnf1a-GOF	chr10:93574213-93574713	Mutation	25_282	Hal	0.172415	-0.165913	0.154445	-0.0914212	-0.0601989	0																	TATTTTCATTACATCTGTGTGTTGGTTTTTTGTGTGAATCGATAGTACTAACATACGCTCTCCATCAAAACAAAACGAAACAAAACAAACTAGCAAAATAGGCTGTCCCCAGTGCAAGTGCAGCAGTTACCAGGATGTAGGCTGGGGTGTTAATTATTAACAATTTACATGATGGGTCCAAAGGAAGAATTGACATCTGGTCAGACTAGATTGGTTTGAGTTTAACTTTCCTCCTGCTTCCTCTCGCTCTTGAAGCATTTTCCTAGCTGGAGGGGTTGAAATGGTTTCCTTTGATATCACTGCCTTCAGGACAGAAAATCTGTTCCAATGGAAATTAACACCTGCATGTAAGCTTTTATTTGCCTCCCGTGGACTTGGCTGTAGGCCTGAGAGGGCCTAACTGGCCGGTAGCTGAGCTCCCTAGGGTACTTATATAAGGGGGTGGGGGCGCGTTCGTCCTCAGTCGCGATCGAACACTCGAGCCGAGCAGGCGCGCCGAT
chr10:93574213-93574713_TCF-GOF-TBX-LOF_G-T-175_C-T-176_G-A-183_C-T-184_T-A-225_C-A-230_C-A-359_C-A-361_PP_121_378_GTAACACTGCAC	0.25276	0.710034	0.47833	0.455414	0.100158	TCF-GOF-TBX-LOF	Tcf7l1/2-GOF_Tbx3-LOF	chr10:93574213-93574713	Mutation	121_378	Hal	0.0325368	-0.102591	0.0985349	-0.00019645	-0.0645352	0																	TATTTTCATTACATCTGTGTGTTGGTTTTTTGTGTGAATCGATAGTACTAACATACGCTCTCCATCAAAACAAAACGAAACAAAACAAACTAGCAAAATAGGCTGTCCCCAGTGCAAGTGCAGGTAACACTGCACTCCTGCTTCCTCTCGCTCTTGAAGCATTTTCCTAGCTGGAGGGGTTGAAATGGTTTCCTTTGATATCACTGCCTTCAGGACAGAAAATCTGTTCCAATGGAAATAAACAACTGCATGTAAGCTTTTATTTGCCTCCCGTGGACTTGGCTGTAGGCCTGAGAGCTGCCTCAGGGGATCGAACAGTTATTGACCAAGCATGAGGAGGGGAGTCTGCACAAAAGCCACACACAGTAGTGCAAAACTGTGAGCCCAGTGCCCGGCCTAACTGGCCGGTAGCTGAGCTCCCTAGGGTACTTATATAAGGGGGTGGGGGCGCGTTCGTCCTCAGTCGCGATCGAACACTCGAGCCGAGCAGGCGCGCCGAT
chr10:93574213-93574713_TCF-GOF-TBX-LOF_G-T-175_C-T-176_G-A-183_C-T-184_T-A-225_C-A-230_C-A-359_C-A-361_PP_25_282_GATATGTTCAGG	0.203351	0.778981	0.244693	0.50575	0.238493	TCF-GOF-TBX-LOF	Tcf7l1/2-GOF_Tbx3-LOF	chr10:93574213-93574713	Mutation	25_282	Hal	-0.0315728	-0.00305927	-0.018853	0.067697	-0.0548069	0																	TATTTTCATTACATCTGTGTGTTGGTTTTTTGTGTGAATCGATAGTACTAACATACGCTCTCCATCAAAACAAAACGAAACAAAACAAACTAGCAAAATAGGCTGTCCCCAGTGCAAGTGCAGGATATGTTCAGGTGTAGGCTGGGGTTTTAATTAATAACAATTTACATGATGGGTCCAAAGGAAGAATTGACATCTGGTCAGACTAGATTGGTTTGAGTTTAACTTTCCTCCTGCTTCCTCTCGCTCTTGAAGCATTTTCCTAGCTGGAGGGGTTGAAATGGTTTCCTTTGATATCACTGCCTTCAGGACAGAAAATCTGTTCCAATGGAAATAAACAACTGCATGTAAGCTTTTATTTGCCTCCCGTGGACTTGGCTGTAGGCCTGAGAGGGCCTAACTGGCCGGTAGCTGAGCTCCCTAGGGTACTTATATAAGGGGGTGGGGGCGCGTTCGTCCTCAGTCGCGATCGAACACTCGAGCCGAGCAGGCGCGCCGAT
chr10:93574213-93574713_TCF-GOF-TBX-LOF-HNF1A-GOF_T-G-38_A-T-46_G-T-175_C-T-176_G-A-183_C-T-184_T-A-225_C-A-230_C-A-359_C-A-361_PP_121_378_GTTCTACGCTGG	0.209615	0.744591	0.46018	0.456774	0.106524	TCF-GOF-TBX-LOF-HNF1A-GOF	Tcf7l1/2-GOF_Tbx3-LOF_Hnf1a-GOF	chr10:93574213-93574713	Mutation	121_378	Hal	-0.0106083	-0.0680341	0.0803843	0.00116393	-0.0581692	0																	TATTTTCATTACATCTGTGTGTTGGTTTTTTGTGTGAATCGATAGTACTAACATACGCTCTCCATCAAAACAAAACGAAACAAAACAAACTAGCAAAATAGGCTGTCCCCAGTGCAAGTGCAGGTTCTACGCTGGTCCTGCTTCCTCTCGCTCTTGAAGCATTTTCCTAGCTGGAGGGGTTGAAATGGTTTCCTTTGATATCACTGCCTTCAGGACAGAAAATCTGTTCCAATGGAAATAAACAACTGCATGTAAGCTTTTATTTGCCTCCCGTGGACTTGGCTGTAGGCCTGAGAGCTGCCTCAGGGGATCGAACAGTTATTGACCAAGCATGAGGAGGGGAGTCTGCACAAAAGCCACACACAGTAGTGCAAAACTGTGAGCCCAGTGCCCGGCCTAACTGGCCGGTAGCTGAGCTCCCTAGGGTACTTATATAAGGGGGTGGGGGCGCGTTCGTCCTCAGTCGCGATCGAACACTCGAGCCGAGCAGGCGCGCCGAT
chr10:93574213-93574713_TCF-GOF-TBX-LOF-HNF1A-GOF_T-G-38_A-T-46_G-T-175_C-T-176_G-A-183_C-T-184_T-A-225_C-A-230_C-A-359_C-A-361_PP_25_282_CAGAGATGACAA	0.443095	0.537319	0.477628	0.403222	0.139299	TCF-GOF-TBX-LOF-HNF1A-GOF	Tcf7l1/2-GOF_Tbx3-LOF_Hnf1a-GOF	chr10:93574213-93574713	Mutation	25_282	Hal	0.208172	-0.244721	0.214081	-0.0348308	-0.154001	0																	TATTTTCATTACATCTGTGTGTTGGTTTTTTGTGTGAATCGATAGTACTAACATACGCTCTCCATCAAAACAAAACGAAACAAAACAAACTAGCAAAATAGGCTGTCCCCAGTGCAAGTGCAGCAGAGATGACAATGTAGGCTGGGGTGTTAATTATTAACAATTTACATGATGGGTCCAAAGGAAGAATTGACATCTGGTCAGACTAGATTGGTTTGAGTTTAACTTTCCTCCTGCTTCCTCTCGCTCTTGAAGCATTTTCCTAGCTGGAGGGGTTGAAATGGTTTCCTTTGATATCACTGCCTTCAGGACAGAAAATCTGTTCCAATGGAAATAAACAACTGCATGTAAGCTTTTATTTGCCTCCCGTGGACTTGGCTGTAGGCCTGAGAGGGCCTAACTGGCCGGTAGCTGAGCTCCCTAGGGTACTTATATAAGGGGGTGGGGGCGCGTTCGTCCTCAGTCGCGATCGAACACTCGAGCCGAGCAGGCGCGCCGAT
chr10:93574213-93574713_WT_PP_121_378_AATCAGGTTAGG	0.220223	0.812625	0.379796	0.45561	0.164693	WT	WT	chr10:93574213-93574713	PP	121_378	Hal	0	0	0	0	0	0																	TATTTTCATTACATCTGTGTGTTGGTTTTTTGTGTGAATCGATAGTACTAACATACGCTCTCCATCAAAACAAAACGAAACAAAACAAACTAGCAAAATAGGCTGTCCCCAGTGCAAGTGCAGAATCAGGTTAGGTCCTGCTTCCTCTCGCTCTTGAAGCATTTTCCTAGCTGGAGGGGTTGAAATGGTGCCCTTTGGCATCACTGCCTTCAGGACAGAAAATCTGTTCCAATGGAAATTAACACCTGCATGTAAGCTTTTATTTGCCTCCCGTGGACTTGGCTGTAGGCCTGAGAGCTGCCTCAGGGGATCGAACAGTTATTGACCAAGCATGAGGAGGGGAGTCTGCACAAAAGCCACACACAGTAGTGCACACCTGTGAGCCCAGTGCCCGGCCTAACTGGCCGGTAGCTGAGCTCCCTAGGGTACTTATATAAGGGGGTGGGGGCGCGTTCGTCCTCAGTCGCGATCGAACACTCGAGCCGAGCAGGCGCGCCGAT
chr10:93574213-93574713_WT_PP_121_378_Shuffle_CCAGCATCGTAC	0.426691	0.518698	0.647766	0.166068	0.233505	Shuffle	Shuffle	Shuffle	Shuffle	Shuffle	Shuffle	0	0	0	0	0	0	-1.7575	0.909353	-5.34168	0.768707	-1.0582	0.80724					-2.61823	0.670994	0.799519	0.913842	0.201622	0.647733	TATTTTCATTACATCTGTGTGTTGGTTTTTTGTGTGAATCGATAGTACTAACATACGCTCTCCATCAAAACAAAACGAAACAAAACAAACTAGCAAAATAGGCTGTCCCCAGTGCAAGTGCAGCCAGCATCGTACGTGTAATCCACTCAGTCGGTCAGGGAACCACGTATCGAAGTACTCTCGTCGGACTACCACGTACGTATGCTCTGCGCCTATAGGTGACAAGGTTGATAATTGAACATTAGGTGCCGATGGCGATTCCCTTTGTTCAATAAGCGAGAGCGCAATACGGGTGTTTTAAATGCGACTCACGCCTGCCGCGGGTATGTTTTCGCCGGTCCTGTGATCGACTGCGCACTGGCAGACAATCCACCGGTCCACTAGAATTAACCTGGCCTAACTGGCCGGTAGCTGAGCTCCCTAGGGTACTTATATAAGGGGGTGGGGGCGCGTTCGTCCTCAGTCGCGATCGAACACTCGAGCCGAGCAGGCGCGCCGAT
chr10:93574213-93574713_WT_PP_25_282_Shuffle_GTTGACGTTATC	0.354839	0.643447	0.502151	0.161262	0.317377	Shuffle	Shuffle	Shuffle	Shuffle	Shuffle	Shuffle	0	0	0	0	0	0	-1.62916	0.862943	-4.44082	0.617909	5.1165	0.614975	-1.3553	0.829441	-0.259929	0.127301	6.28498	0.0366955			7.94623	0.01459	TATTTTCATTACATCTGTGTGTTGGTTTTTTGTGTGAATCGATAGTACTAACATACGCTCTCCATCAAAACAAAACGAAACAAAACAAACTAGCAAAATAGGCTGTCCCCAGTGCAAGTGCAGGTTGACGTTATCTCAGCGTACTTTGGCTTTTGTAGCGTCCGCGAAACTGCACCATCCTAATTCATTGTTATTGTTAGCTATCTGTGTTATTCAATTTTCCTCGGACATACGGGTCTTTCTTTAGAGAACGAAGATATCCTGCATCTGCTCTTTCGGAGAGTCTATAAATTGATCTGTGTTTCTAGACGTTGCCCAATAACTGAAGCAGTAATGGAGGTACTGAGGAGGTGACCGGCGACTCAGCTAATGGGGATTAAGCCGTGGCGATATGGCCTAACTGGCCGGTAGCTGAGCTCCCTAGGGTACTTATATAAGGGGGTGGGGGCGCGTTCGTCCTCAGTCGCGATCGAACACTCGAGCCGAGCAGGCGCGCCGAT
chr10:93574213-93574713_WT_PP_25_282_TGACACCTAACA	0.234923	0.782041	0.263546	0.438053	0.2933	WT	WT	chr10:93574213-93574713	PP	25_282	Hal	0	0	0	0	0	0	-1.91361	0.948689			-7.33063	0.818798	-10.2941	0.999988	-3.08996	0.468776	-5.03348	0.816263	-9.15546	0.999528	-2.48349	0.860778	TATTTTCATTACATCTGTGTGTTGGTTTTTTGTGTGAATCGATAGTACTAACATACGCTCTCCATCAAAACAAAACGAAACAAAACAAACTAGCAAAATAGGCTGTCCCCAGTGCAAGTGCAGTGACACCTAACATGTAGGCTGGGGTTTTAATTAATAACAATTTACATGATGGGTCCAAAGGAAGAATTGACATCTGGTCAGACTAGATTGGTTTGAGTTTAACTTTCCTCCTGCTTCCTCTCGCTCTTGAAGCATTTTCCTAGCTGGAGGGGTTGAAATGGTGCCCTTTGGCATCACTGCCTTCAGGACAGAAAATCTGTTCCAATGGAAATTAACACCTGCATGTAAGCTTTTATTTGCCTCCCGTGGACTTGGCTGTAGGCCTGAGAGGGCCTAACTGGCCGGTAGCTGAGCTCCCTAGGGTACTTATATAAGGGGGTGGGGGCGCGTTCGTCCTCAGTCGCGATCGAACACTCGAGCCGAGCAGGCGCGCCGAT
chr11:100518221-100518721_HNF1-GOF_G-A-288_PP_80_337_GTACCACTCCGT	0.657477	0.35067	0.786092	0.214951	0.0307165	HNF1-GOF	Hnf1a-GOF	chr11:100518221-100518721	Mutation	80_337	Acly	-0.015632	0.0139618	0.0584421	-0.0306586	-0.0116248	1	1.2967	6.93679e-09	4.10946	3.07426e-06	-3.30681	0.81703	-8.3289	0.999988	-6.2343	0.791779	-2.97205	0.681984	-11.3794	0.999528	-5.13769	0.988055	TATTTTCATTACATCTGTGTGTTGGTTTTTTGTGTGAATCGATAGTACTAACATACGCTCTCCATCAAAACAAAACGAAACAAAACAAACTAGCAAAATAGGCTGTCCCCAGTGCAAGTGCAGGTACCACTCCGTATTTCCCCCCAGGCCATTTAGCTAATTAAGTTAGCACACAGCCATCTGGCCCATGCCGGGAGCTGCGTTCTCAGCTGAAATTTGCTCATTCCTCTCTTCTTGGACTTTGCCCTGAGAAGCCTAGCCAGAATCTGCCAGGCCATCTGCCTCTTTCACAGCTTGAGAGCCTGCAACCAGCACCTCTTGGTGTTAGTAGTAGTTAATGATTAACCAATACCCAAGAGAGAGGCCTCCAGATCCCAGGAGGATCAGACCAGAGGCCTAACTGGCCGGTAGCTGAGCTCCCTAGGGTACTTATATAAGGGGGTGGGGGCGCGTTCGTCCTCAGTCGCGATCGAACACTCGAGCCGAGCAGGCGCGCCGAT
chr11:100518221-100518721_HNF1-GOF-TBX-GOF_C-T-253_C-T-254_G-A-288_PP_80_337_GTGGTTACATTG	0.719285	0.284867	0.752796	0.233118	0.0365919	HNF1-GOF-TBX-GOF	Hnf1a-GOF_Tbx3-GOF	chr11:100518221-100518721	Mutation	80_337	Acly	0.0461763	-0.0518407	0.0251466	-0.0124921	-0.00574947	0																	TATTTTCATTACATCTGTGTGTTGGTTTTTTGTGTGAATCGATAGTACTAACATACGCTCTCCATCAAAACAAAACGAAACAAAACAAACTAGCAAAATAGGCTGTCCCCAGTGCAAGTGCAGGTGGTTACATTGATTTCCCCCCAGGCCATTTAGCTAATTAAGTTAGCACACAGCCATCTGGCCCATGCCGGGAGCTGCGTTCTCAGCTGAAATTTGCTCATTCCTCTCTTCTTGGACTTTGCCCTGAGAAGCCTAGCCAGAATCTGCCAGGCCATCTGCCTCTTTCACAGCTTGAGAGCCTGCAATTAGCACCTCTTGGTGTTAGTAGTAGTTAATGATTAACCAATACCCAAGAGAGAGGCCTCCAGATCCCAGGAGGATCAGACCAGAGGCCTAACTGGCCGGTAGCTGAGCTCCCTAGGGTACTTATATAAGGGGGTGGGGGCGCGTTCGTCCTCAGTCGCGATCGAACACTCGAGCCGAGCAGGCGCGCCGAT
chr11:100518221-100518721_HNF1-LOF_A-C-281_T-G-287_PP_80_337_GAATCTACGAGC	0.19081	0.847162	0.362473	0.423283	0.130855	HNF1-LOF	Hnf1a-LOF	chr11:100518221-100518721	Mutation	80_337	Acly	-0.482298	0.510454	-0.365176	0.177673	0.0885138	2	-1.03191	0.354278							-1.88091	0.303687							TATTTTCATTACATCTGTGTGTTGGTTTTTTGTGTGAATCGATAGTACTAACATACGCTCTCCATCAAAACAAAACGAAACAAAACAAACTAGCAAAATAGGCTGTCCCCAGTGCAAGTGCAGGAATCTACGAGCATTTCCCCCCAGGCCATTTAGCTAATTAAGTTAGCACACAGCCATCTGGCCCATGCCGGGAGCTGCGTTCTCAGCTGAAATTTGCTCATTCCTCTCTTCTTGGACTTTGCCCTGAGAAGCCTAGCCAGAATCTGCCAGGCCATCTGCCTCTTTCACAGCTTGAGAGCCTGCAACCAGCACCTCTTGGTGTTAGTAGTAGTTCATGATGGACCAATACCCAAGAGAGAGGCCTCCAGATCCCAGGAGGATCAGACCAGAGGCCTAACTGGCCGGTAGCTGAGCTCCCTAGGGTACTTATATAAGGGGGTGGGGGCGCGTTCGTCCTCAGTCGCGATCGAACACTCGAGCCGAGCAGGCGCGCCGAT
chr11:100518221-100518721_HNF1A-GOF_TBX-LOF_A-T-258_C-A_259_G-A-288_PP_80_337_TGCGAAGAGGAC	0.758614	0.248206	0.811021	0.229984	0.0231307	HNF1A-GOF	Hnf1a-GOF	chr11:100518221-100518721	Mutation	80_337	Acly	0.085505	-0.0885021	0.0833711	-0.0156259	-0.0192107	3	2.09228	6.25393e-14	3.09431	3.71913e-05					-4.0358	0.625254			-8.96844	0.999528	-0.24974	0.677785	TATTTTCATTACATCTGTGTGTTGGTTTTTTGTGTGAATCGATAGTACTAACATACGCTCTCCATCAAAACAAAACGAAACAAAACAAACTAGCAAAATAGGCTGTCCCCAGTGCAAGTGCAGTGCGAAGAGGACATTTCCCCCCAGGCCATTTAGCTAATTAAGTTAGCACACAGCCATCTGGCCCATGCCGGGAGCTGCGTTCTCAGCTGAAATTTGCTCATTCCTCTCTTCTTGGACTTTGCCCTGAGAAGCCTAGCCAGAATCTGCCAGGCCATCTGCCTCTTTCACAGCTTGAGAGCCTGCAACCAGCTACTCTTGGTGTTAGTAGTAGTTAATGATTAACCAATACCCAAGAGAGAGGCCTCCAGATCCCAGGAGGATCAGACCAGAGGCCTAACTGGCCGGTAGCTGAGCTCCCTAGGGTACTTATATAAGGGGGTGGGGGCGCGTTCGTCCTCAGTCGCGATCGAACACTCGAGCCGAGCAGGCGCGCCGAT
chr11:100518221-100518721_HNF1A-GOF_TCF7-GOF-TBX-LOF_G-T-181_A-C-183_C-A-189_C-T-190_A-T-258_C-A_259_G-A-288_PP_80_337_GCGATTCTATGA	0.545854	0.485964	0.549974	0.307609	0.0974495	HNF1A-GOF	Hnf1a-GOF	chr11:100518221-100518721	Mutation	80_337	Acly	-0.127255	0.149256	-0.177675	0.061999	0.0551082	0					-5.48309	0.818798	-8.46973	0.999988	-0.931369	0.187357	-3.14556	0.681984	-7.34753	0.999528	-2.80111	0.873193	TATTTTCATTACATCTGTGTGTTGGTTTTTTGTGTGAATCGATAGTACTAACATACGCTCTCCATCAAAACAAAACGAAACAAAACAAACTAGCAAAATAGGCTGTCCCCAGTGCAAGTGCAGGCGATTCTATGAATTTCCCCCCAGGCCATTTAGCTAATTAAGTTAGCACACAGCCATCTGGCCCATGCCGGGAGCTGCGTTCTCAGCTGAAATTTGCTCATTCCTCTCTTCTTTGCCTTTGATCTGAGAAGCCTAGCCAGAATCTGCCAGGCCATCTGCCTCTTTCACAGCTTGAGAGCCTGCAACCAGCTACTCTTGGTGTTAGTAGTAGTTAATGATTAACCAATACCCAAGAGAGAGGCCTCCAGATCCCAGGAGGATCAGACCAGAGGCCTAACTGGCCGGTAGCTGAGCTCCCTAGGGTACTTATATAAGGGGGTGGGGGCGCGTTCGTCCTCAGTCGCGATCGAACACTCGAGCCGAGCAGGCGCGCCGAT
chr11:100518221-100518721_HNF4-HNF1-LOF_C-A-185_G-T-188_A-C-281_T-G-287_PP_80_337_AATCTCCTGCAT	0.0826409	0.951719	0.134296	0.431525	0.435657	HNF4-HNF1-LOF	Hnf4a-LOF_Hnf1a-LOF	chr11:100518221-100518721	Mutation	80_337	Acly	-0.590468	0.615011	-0.593354	0.185915	0.393316	4	-1.25228	0.562046			-6.57488	0.818798	-9.58394	0.999988	-5.22466	0.752568	-5.40805	0.824229	-7.86622	0.999528	-7.0141	0.988055	TATTTTCATTACATCTGTGTGTTGGTTTTTTGTGTGAATCGATAGTACTAACATACGCTCTCCATCAAAACAAAACGAAACAAAACAAACTAGCAAAATAGGCTGTCCCCAGTGCAAGTGCAGAATCTCCTGCATATTTCCCCCCAGGCCATTTAGCTAATTAAGTTAGCACACAGCCATCTGGCCCATGCCGGGAGCTGCGTTCTCAGCTGAAATTTGCTCATTCCTCTCTTCTTGGAATTTTCCCTGAGAAGCCTAGCCAGAATCTGCCAGGCCATCTGCCTCTTTCACAGCTTGAGAGCCTGCAACCAGCACCTCTTGGTGTTAGTAGTAGTTCATGATGGACCAATACCCAAGAGAGAGGCCTCCAGATCCCAGGAGGATCAGACCAGAGGCCTAACTGGCCGGTAGCTGAGCTCCCTAGGGTACTTATATAAGGGGGTGGGGGCGCGTTCGTCCTCAGTCGCGATCGAACACTCGAGCCGAGCAGGCGCGCCGAT
chr11:100518221-100518721_HNF4A-LOF_C-A-185_G-T-188_PP_80_337_GAGGTGAGTCTT	0.392747	0.655884	0.459541	0.320626	0.165547	HNF4A-LOF	Hnf4a-LOF	chr11:100518221-100518721	Mutation	80_337	Acly	-0.280362	0.319176	-0.268108	0.075016	0.123206	2	0.449152	7.2763e-05	4.50368	1.44298e-06	-6.46161	0.818798			-5.17669	0.750732	-5.48257	0.826401			-3.05839	0.89625	TATTTTCATTACATCTGTGTGTTGGTTTTTTGTGTGAATCGATAGTACTAACATACGCTCTCCATCAAAACAAAACGAAACAAAACAAACTAGCAAAATAGGCTGTCCCCAGTGCAAGTGCAGGAGGTGAGTCTTATTTCCCCCCAGGCCATTTAGCTAATTAAGTTAGCACACAGCCATCTGGCCCATGCCGGGAGCTGCGTTCTCAGCTGAAATTTGCTCATTCCTCTCTTCTTGGAATTTTCCCTGAGAAGCCTAGCCAGAATCTGCCAGGCCATCTGCCTCTTTCACAGCTTGAGAGCCTGCAACCAGCACCTCTTGGTGTTAGTAGTAGTTAATGATTGACCAATACCCAAGAGAGAGGCCTCCAGATCCCAGGAGGATCAGACCAGAGGCCTAACTGGCCGGTAGCTGAGCTCCCTAGGGTACTTATATAAGGGGGTGGGGGCGCGTTCGTCCTCAGTCGCGATCGAACACTCGAGCCGAGCAGGCGCGCCGAT
chr11:100518221-100518721_TBX-GOF_C-T-253_C-T-254_PP_80_337_CATTGATTGCAC	0.725976	0.289296	0.710754	0.187544	0.0684348	TBX-GOF	Tbx3-GOF	chr11:100518221-100518721	Mutation	80_337	Acly	0.0528671	-0.0474116	-0.0168954	-0.0580665	0.0260935	2			-0.902148	0.0370704	-4.89758	0.818798	-9.91541	0.999988	-5.50929	0.77828	-4.23907	0.756161	-10.8225	0.999528	-6.56938	0.988055	TATTTTCATTACATCTGTGTGTTGGTTTTTTGTGTGAATCGATAGTACTAACATACGCTCTCCATCAAAACAAAACGAAACAAAACAAACTAGCAAAATAGGCTGTCCCCAGTGCAAGTGCAGCATTGATTGCACATTTCCCCCCAGGCCATTTAGCTAATTAAGTTAGCACACAGCCATCTGGCCCATGCCGGGAGCTGCGTTCTCAGCTGAAATTTGCTCATTCCTCTCTTCTTGGACTTTGCCCTGAGAAGCCTAGCCAGAATCTGCCAGGCCATCTGCCTCTTTCACAGCTTGAGAGCCTGCAATTAGCACCTCTTGGTGTTAGTAGTAGTTAATGATTGACCAATACCCAAGAGAGAGGCCTCCAGATCCCAGGAGGATCAGACCAGAGGCCTAACTGGCCGGTAGCTGAGCTCCCTAGGGTACTTATATAAGGGGGTGGGGGCGCGTTCGTCCTCAGTCGCGATCGAACACTCGAGCCGAGCAGGCGCGCCGAT
chr11:100518221-100518721_TBX-LOF_A-T-258_C-A_259_PP_80_337_AGATGATAGTGG	0.712277	0.296162	0.757496	0.253094	0.0312919	TBX-LOF	Tbx3-LOF	chr11:100518221-100518721	Mutation	80_337	Acly	0.039168	-0.0405457	0.0298469	0.0074841	-0.0110494	2	1.96857	4.70086e-13	2.74156	7.90917e-05	-6.62245	0.818798			-4.44498	0.666483	-5.64818	0.832542	-8.65705	0.999528	0.971476	0.588262	TATTTTCATTACATCTGTGTGTTGGTTTTTTGTGTGAATCGATAGTACTAACATACGCTCTCCATCAAAACAAAACGAAACAAAACAAACTAGCAAAATAGGCTGTCCCCAGTGCAAGTGCAGAGATGATAGTGGATTTCCCCCCAGGCCATTTAGCTAATTAAGTTAGCACACAGCCATCTGGCCCATGCCGGGAGCTGCGTTCTCAGCTGAAATTTGCTCATTCCTCTCTTCTTGGACTTTGCCCTGAGAAGCCTAGCCAGAATCTGCCAGGCCATCTGCCTCTTTCACAGCTTGAGAGCCTGCAACCAGCTACTCTTGGTGTTAGTAGTAGTTAATGATTGACCAATACCCAAGAGAGAGGCCTCCAGATCCCAGGAGGATCAGACCAGAGGCCTAACTGGCCGGTAGCTGAGCTCCCTAGGGTACTTATATAAGGGGGTGGGGGCGCGTTCGTCCTCAGTCGCGATCGAACACTCGAGCCGAGCAGGCGCGCCGAT
chr11:100518221-100518721_TCF7-GOF_G-T-181_C-A-189_C-T-190_PP_80_337_AACGACACCGGA	0.633191	0.429589	0.47465	0.33949	0.114113	TCF7-GOF	Tcf7l1/2-GOF	chr11:100518221-100518721	Mutation	80_337	Acly	-0.0399173	0.0928809	-0.252999	0.0938801	0.0717715	3	-0.866817	0.219473			-6.54077	0.818798	-8.344	0.999988	-2.33714	0.365697	-4.2164	0.756161	-8.39362	0.999528	-4.57758	0.988055	TATTTTCATTACATCTGTGTGTTGGTTTTTTGTGTGAATCGATAGTACTAACATACGCTCTCCATCAAAACAAAACGAAACAAAACAAACTAGCAAAATAGGCTGTCCCCAGTGCAAGTGCAGAACGACACCGGAATTTCCCCCCAGGCCATTTAGCTAATTAAGTTAGCACACAGCCATCTGGCCCATGCCGGGAGCTGCGTTCTCAGCTGAAATTTGCTCATTCCTCTCTTCTTTGACTTTGATCTGAGAAGCCTAGCCAGAATCTGCCAGGCCATCTGCCTCTTTCACAGCTTGAGAGCCTGCAACCAGCACCTCTTGGTGTTAGTAGTAGTTAATGATTGACCAATACCCAAGAGAGAGGCCTCCAGATCCCAGGAGGATCAGACCAGAGGCCTAACTGGCCGGTAGCTGAGCTCCCTAGGGTACTTATATAAGGGGGTGGGGGCGCGTTCGTCCTCAGTCGCGATCGAACACTCGAGCCGAGCAGGCGCGCCGAT
chr11:100518221-100518721_TCF7-GOF-HNF1A-GOF_G-T-181_C-A-189_C-T-190_G-A-288_PP_80_337_GCGGACTGCATT	0.512312	0.524778	0.570904	0.314386	0.0861323	TCF7-GOF-HNF1A-GOF	Tcf7l1/2-GOF_Hnf1a-GOF	chr11:100518221-100518721	Mutation	80_337	Acly	-0.160797	0.18807	-0.156745	0.0687755	0.043791	0																	TATTTTCATTACATCTGTGTGTTGGTTTTTTGTGTGAATCGATAGTACTAACATACGCTCTCCATCAAAACAAAACGAAACAAAACAAACTAGCAAAATAGGCTGTCCCCAGTGCAAGTGCAGGCGGACTGCATTATTTCCCCCCAGGCCATTTAGCTAATTAAGTTAGCACACAGCCATCTGGCCCATGCCGGGAGCTGCGTTCTCAGCTGAAATTTGCTCATTCCTCTCTTCTTTGACTTTGATCTGAGAAGCCTAGCCAGAATCTGCCAGGCCATCTGCCTCTTTCACAGCTTGAGAGCCTGCAACCAGCACCTCTTGGTGTTAGTAGTAGTTAATGATTAACCAATACCCAAGAGAGAGGCCTCCAGATCCCAGGAGGATCAGACCAGAGGCCTAACTGGCCGGTAGCTGAGCTCCCTAGGGTACTTATATAAGGGGGTGGGGGCGCGTTCGTCCTCAGTCGCGATCGAACACTCGAGCCGAGCAGGCGCGCCGAT
chr11:100518221-100518721_TCF7-GOF-TBX-LOF_G-T-181_C-A-189_C-T-190_A-T-258_C-A_259_PP_80_337_GCACAATGAAGA	0.505344	0.531758	0.499672	0.340568	0.10282	TCF7-GOF-TBX-LOF	Tcf7l1/2-GOF_Tbx3-LOF	chr11:100518221-100518721	Mutation	80_337	Acly	-0.167764	0.19505	-0.227977	0.094958	0.0604787	0					-8.2886	0.819067	-11.1843	0.999988	-4.81499	0.716375	-6.03617	0.841577	-10.1199	0.999528	-7.11278	0.988055	TATTTTCATTACATCTGTGTGTTGGTTTTTTGTGTGAATCGATAGTACTAACATACGCTCTCCATCAAAACAAAACGAAACAAAACAAACTAGCAAAATAGGCTGTCCCCAGTGCAAGTGCAGGCACAATGAAGAATTTCCCCCCAGGCCATTTAGCTAATTAAGTTAGCACACAGCCATCTGGCCCATGCCGGGAGCTGCGTTCTCAGCTGAAATTTGCTCATTCCTCTCTTCTTTGACTTTGATCTGAGAAGCCTAGCCAGAATCTGCCAGGCCATCTGCCTCTTTCACAGCTTGAGAGCCTGCAACCAGCTACTCTTGGTGTTAGTAGTAGTTAATGATTGACCAATACCCAAGAGAGAGGCCTCCAGATCCCAGGAGGATCAGACCAGAGGCCTAACTGGCCGGTAGCTGAGCTCCCTAGGGTACTTATATAAGGGGGTGGGGGCGCGTTCGTCCTCAGTCGCGATCGAACACTCGAGCCGAGCAGGCGCGCCGAT
chr11:100518221-100518721_WT_PP_80_337_CAAGAAGGAACC	0.673109	0.336708	0.727649	0.24561	0.0423413	WT	WT	chr11:100518221-100518721	PP	80_337	Acly	0	0	0	0	0	0	0.618416	1.51628e-05	1.93893	0.000437476	-6.5585	0.818798	-0.973118	0.799794	-2.37441	0.365697	-4.27649	0.756161	-8.38446	0.999528	1.12502	0.565272	TATTTTCATTACATCTGTGTGTTGGTTTTTTGTGTGAATCGATAGTACTAACATACGCTCTCCATCAAAACAAAACGAAACAAAACAAACTAGCAAAATAGGCTGTCCCCAGTGCAAGTGCAGCAAGAAGGAACCATTTCCCCCCAGGCCATTTAGCTAATTAAGTTAGCACACAGCCATCTGGCCCATGCCGGGAGCTGCGTTCTCAGCTGAAATTTGCTCATTCCTCTCTTCTTGGACTTTGCCCTGAGAAGCCTAGCCAGAATCTGCCAGGCCATCTGCCTCTTTCACAGCTTGAGAGCCTGCAACCAGCACCTCTTGGTGTTAGTAGTAGTTAATGATTGACCAATACCCAAGAGAGAGGCCTCCAGATCCCAGGAGGATCAGACCAGAGGCCTAACTGGCCGGTAGCTGAGCTCCCTAGGGTACTTATATAAGGGGGTGGGGGCGCGTTCGTCCTCAGTCGCGATCGAACACTCGAGCCGAGCAGGCGCGCCGAT
chr11:100518221-100518721_WT_PP_80_337_Shuffle_ACCTCAAGTAGT	0.0904878	0.89812	0.516573	0.308762	0.221406	Shuffle	Shuffle	Shuffle	Shuffle	Shuffle	Shuffle	0	0	0	0	0	0	-1.91291	0.948689	-4.96126	0.717197	2.98159	0.614975	1.03922	0.636436					3.86969	0.913842	-0.470415	0.69473	TATTTTCATTACATCTGTGTGTTGGTTTTTTGTGTGAATCGATAGTACTAACATACGCTCTCCATCAAAACAAAACGAAACAAAACAAACTAGCAAAATAGGCTGTCCCCAGTGCAAGTGCAGACCTCAAGTAGTGCTATCAGCACGCCTGGAATTAGAATTAGGCATAAGGAAAAGAAGCTGTAGGGTTCCCAGCACATAACCGGGCCGATTCGTCTCTGTTCCATTTGAAAGCACATACTATTCCGCCCTCAGTCTTCTCTCCAAGGCACAGACAATGGCCTCTGGTACGCCCTCGAACTGTGAGCCAGTGTGGCACTCTCCTTGTATACAGCTCTCGACGGCAGCATTGCCCAAAGTATATGCCTCTATTTACCTTCGCGCTACGCACGTGGCCTAACTGGCCGGTAGCTGAGCTCCCTAGGGTACTTATATAAGGGGGTGGGGGCGCGTTCGTCCTCAGTCGCGATCGAACACTCGAGCCGAGCAGGCGCGCCGAT
chr12:112125787-112126287_CEBP-GOF_T-C-192_A-C-194_PP_129_386_CTGACCTAGCAC	0.461126	0.539581	0.741676	0.119481	0.152035	CEBP-GOF	Cebpa-GOF	chr12:112125787-112126287	Mutation	129_386	Aspg	0.143793	-0.137349	0.251832	0.0001295	-0.2523	2	1.82279	4.56257e-12	1.3788	0.00119215	-1.48761	0.80724	-1.44219	0.829441	-6.02782	0.791779	1.56478	0.228099			-1.78698	0.797513	TATTTTCATTACATCTGTGTGTTGGTTTTTTGTGTGAATCGATAGTACTAACATACGCTCTCCATCAAAACAAAACGAAACAAAACAAACTAGCAAAATAGGCTGTCCCCAGTGCAAGTGCAGCTGACCTAGCACCACTGGCTGTCGTTACTTCCTTCTGCCTTCTGACAGGCCAGACACGTCACAGAGTCTGTGTTGCGCAATATGAAACTGGCAGGGGGTGGGTATGTGCATACTCACAGGTGCACGTGTGTGTATGTGTGTGTGTGTGTGTGCGCGCGTGCGCGCTCATGAGCACTCGTGCCCTTGACCTGAGTCATAGTCACACCCCATAGGTGAAACCAGACTCCAGGCCGCCCGCCCGCAGCTTAGCCTCCTGCCCCAGGGCTGGGTGGCCTAACTGGCCGGTAGCTGAGCTCCCTAGGGTACTTATATAAGGGGGTGGGGGCGCGTTCGTCCTCAGTCGCGATCGAACACTCGAGCCGAGCAGGCGCGCCGAT
chr12:112125787-112126287_CEBP-GOF-STAT-LOF_T-C-192_A-C-194_G-T-200_PP_129_386_ATATTGCTCGTC	0.398158	0.581589	0.690463	0.118803	0.217465	CEBP-GOF-STAT-LOF	Cebpa-GOF_Stat-LOF	chr12:112125787-112126287	Mutation	129_386	Aspg	0.0808252	-0.0953408	0.200619	-0.00054908	-0.186869	0	1.75528	1.2497e-11	1.19777	0.00165385	-1.70652	0.80724			-0.815733	0.175379	-1.37485	0.54211	-0.903822	0.953563			TATTTTCATTACATCTGTGTGTTGGTTTTTTGTGTGAATCGATAGTACTAACATACGCTCTCCATCAAAACAAAACGAAACAAAACAAACTAGCAAAATAGGCTGTCCCCAGTGCAAGTGCAGATATTGCTCGTCCACTGGCTGTCGTTACTTCCTTCTGCCTTCTGACAGGCCAGACACGTCACAGAGTCTGTGTTGCGCAATATTAAACTGGCAGGGGGTGGGTATGTGCATACTCACAGGTGCACGTGTGTGTATGTGTGTGTGTGTGTGTGCGCGCGTGCGCGCTCATGAGCACTCGTGCCCTTGACCTGAGTCATAGTCACACCCCATAGGTGAAACCAGACTCCAGGCCGCCCGCCCGCAGCTTAGCCTCCTGCCCCAGGGCTGGGTGGCCTAACTGGCCGGTAGCTGAGCTCCCTAGGGTACTTATATAAGGGGGTGGGGGCGCGTTCGTCCTCAGTCGCGATCGAACACTCGAGCCGAGCAGGCGCGCCGAT
chr12:112125787-112126287_ETS-CEBP-LOF_T-A-146_C-A-148_T-C_190_A-G_196_PP_129_386_ATGTCTTCGATG	0.113436	0.893552	0.366177	0.114877	0.592564	ETS-CEBP-LOF	Ets-LOF_Cebpa-LOF	chr12:112125787-112126287	Mutation	129_386	Aspg	-0.203897	0.216623	-0.123666	-0.00447528	0.18823	4																	TATTTTCATTACATCTGTGTGTTGGTTTTTTGTGTGAATCGATAGTACTAACATACGCTCTCCATCAAAACAAAACGAAACAAAACAAACTAGCAAAATAGGCTGTCCCCAGTGCAAGTGCAGATGTCTTCGATGCACTGGCTGTCGTTACTACATTCTGCCTTCTGACAGGCCAGACACGTCACAGAGTCTGTGTCGTGAAGTATGAAACTGGCAGGGGGTGGGTATGTGCATACTCACAGGTGCACGTGTGTGTATGTGTGTGTGTGTGTGTGCGCGCGTGCGCGCTCATGAGCACTCGTGCCCTTGACCTGAGTCATAGTCACACCCCATAGGTGAAACCAGACTCCAGGCCGCCCGCCCGCAGCTTAGCCTCCTGCCCCAGGGCTGGGTGGCCTAACTGGCCGGTAGCTGAGCTCCCTAGGGTACTTATATAAGGGGGTGGGGGCGCGTTCGTCCTCAGTCGCGATCGAACACTCGAGCCGAGCAGGCGCGCCGAT
chr12:112125787-112126287_ETS-CEBP-STAT-LOF_T-A-146_C-A-148_T-C_190_A-G_196_G-T-200_A-T_203_PP_129_386_TAGGAACAATCG	0.16326	0.846338	0.424867	0.141471	0.470706	ETS-CEBP-STAT-LOF	Ets-LOF_Cebpa-LOF_Stat-LOF	chr12:112125787-112126287	Mutation	129_386	Aspg	-0.154073	0.169408	-0.0649765	0.022119	0.0663718	6																	TATTTTCATTACATCTGTGTGTTGGTTTTTTGTGTGAATCGATAGTACTAACATACGCTCTCCATCAAAACAAAACGAAACAAAACAAACTAGCAAAATAGGCTGTCCCCAGTGCAAGTGCAGTAGGAACAATCGCACTGGCTGTCGTTACTACATTCTGCCTTCTGACAGGCCAGACACGTCACAGAGTCTGTGTCGTGAAGTATTAACCTGGCAGGGGGTGGGTATGTGCATACTCACAGGTGCACGTGTGTGTATGTGTGTGTGTGTGTGTGCGCGCGTGCGCGCTCATGAGCACTCGTGCCCTTGACCTGAGTCATAGTCACACCCCATAGGTGAAACCAGACTCCAGGCCGCCCGCCCGCAGCTTAGCCTCCTGCCCCAGGGCTGGGTGGCCTAACTGGCCGGTAGCTGAGCTCCCTAGGGTACTTATATAAGGGGGTGGGGGCGCGTTCGTCCTCAGTCGCGATCGAACACTCGAGCCGAGCAGGCGCGCCGAT
chr12:112125787-112126287_STAT-LOF_G-T-200_A-T_203_PP_129_386_CAGGAAGATCAA	0.578476	0.459227	0.720465	0.125549	0.127817	STAT-LOF	Stat-LOF	chr12:112125787-112126287	Mutation	129_386	Aspg	0.261143	-0.217703	0.230621	0.00619696	-0.276518	2	1.70378	2.66042e-11	2.94065	5.34936e-05	4.36286	0.614975	-0.235189	0.745434			4.49078	0.0607719	-0.0965801	0.913842	6.44783	0.041097	TATTTTCATTACATCTGTGTGTTGGTTTTTTGTGTGAATCGATAGTACTAACATACGCTCTCCATCAAAACAAAACGAAACAAAACAAACTAGCAAAATAGGCTGTCCCCAGTGCAAGTGCAGCAGGAAGATCAACACTGGCTGTCGTTACTTCCTTCTGCCTTCTGACAGGCCAGACACGTCACAGAGTCTGTGTTGTGAAATATTAACCTGGCAGGGGGTGGGTATGTGCATACTCACAGGTGCACGTGTGTGTATGTGTGTGTGTGTGTGTGCGCGCGTGCGCGCTCATGAGCACTCGTGCCCTTGACCTGAGTCATAGTCACACCCCATAGGTGAAACCAGACTCCAGGCCGCCCGCCCGCAGCTTAGCCTCCTGCCCCAGGGCTGGGTGGCCTAACTGGCCGGTAGCTGAGCTCCCTAGGGTACTTATATAAGGGGGTGGGGGCGCGTTCGTCCTCAGTCGCGATCGAACACTCGAGCCGAGCAGGCGCGCCGAT
chr12:112125787-112126287_TBX-LOF_CEBP-GOF_T-C-192_A-C-194_G-C-235_A-G-320_G-C-331_PP_129_386_GGTCAGTGCTTG	0.671662	0.371233	0.905172	0.0804355	0.0446864	TBX-LOF	Tbx3-LOF	chr12:112125787-112126287	Mutation	129_386	Aspg	0.354329	-0.305697	0.415328	-0.0389164	-0.359648	5																	TATTTTCATTACATCTGTGTGTTGGTTTTTTGTGTGAATCGATAGTACTAACATACGCTCTCCATCAAAACAAAACGAAACAAAACAAACTAGCAAAATAGGCTGTCCCCAGTGCAAGTGCAGGGTCAGTGCTTGCACTGGCTGTCGTTACTTCCTTCTGCCTTCTGACAGGCCAGACACGTCACAGAGTCTGTGTTGCGCAATATGAAACTGGCAGGGGGTGGGTATGTGCATACTCACACGTGCACGTGTGTGTATGTGTGTGTGTGTGTGTGCGCGCGTGCGCGCTCATGAGCACTCGTGCCCTTGACCTGAGTCATAGTCACGCCCCATAGGTCAAACCAGACTCCAGGCCGCCCGCCCGCAGCTTAGCCTCCTGCCCCAGGGCTGGGTGGCCTAACTGGCCGGTAGCTGAGCTCCCTAGGGTACTTATATAAGGGGGTGGGGGCGCGTTCGTCCTCAGTCGCGATCGAACACTCGAGCCGAGCAGGCGCGCCGAT
chr12:112125787-112126287_TBX-LOF_G-C-235_A-G-320_G-C-331_PP_129_386_GGATCGAGCTTG	0.462149	0.536497	0.714155	0.109188	0.178299	TBX-LOF	Tbx3-LOF	chr12:112125787-112126287	Mutation	129_386	Aspg	0.144816	-0.140433	0.224311	-0.0101639	-0.226035	3																	TATTTTCATTACATCTGTGTGTTGGTTTTTTGTGTGAATCGATAGTACTAACATACGCTCTCCATCAAAACAAAACGAAACAAAACAAACTAGCAAAATAGGCTGTCCCCAGTGCAAGTGCAGGGATCGAGCTTGCACTGGCTGTCGTTACTTCCTTCTGCCTTCTGACAGGCCAGACACGTCACAGAGTCTGTGTTGTGAAATATGAAACTGGCAGGGGGTGGGTATGTGCATACTCACACGTGCACGTGTGTGTATGTGTGTGTGTGTGTGTGCGCGCGTGCGCGCTCATGAGCACTCGTGCCCTTGACCTGAGTCATAGTCACGCCCCATAGGTCAAACCAGACTCCAGGCCGCCCGCCCGCAGCTTAGCCTCCTGCCCCAGGGCTGGGTGGCCTAACTGGCCGGTAGCTGAGCTCCCTAGGGTACTTATATAAGGGGGTGGGGGCGCGTTCGTCCTCAGTCGCGATCGAACACTCGAGCCGAGCAGGCGCGCCGAT
chr12:112125787-112126287_TBX-STAT-LOF_G-T-200_A-T_203_G-C-235_A-G-320_G-C-331_PP_129_386_TTAGATACCACC	0.691903	0.351496	0.833608	0.0971329	0.079853	TBX-STAT-LOF	Tbx3-LOF_Stat-LOF	chr12:112125787-112126287	Mutation	129_386	Aspg	0.37457	-0.325434	0.343764	-0.022219	-0.324481	5	1.43884	1.09063e-09	1.67607	0.000715865			1.47093	0.630344	3.78944	0.00694333					0.447245	0.635504	TATTTTCATTACATCTGTGTGTTGGTTTTTTGTGTGAATCGATAGTACTAACATACGCTCTCCATCAAAACAAAACGAAACAAAACAAACTAGCAAAATAGGCTGTCCCCAGTGCAAGTGCAGTTAGATACCACCCACTGGCTGTCGTTACTTCCTTCTGCCTTCTGACAGGCCAGACACGTCACAGAGTCTGTGTTGTGAAATATTAACCTGGCAGGGGGTGGGTATGTGCATACTCACACGTGCACGTGTGTGTATGTGTGTGTGTGTGTGTGCGCGCGTGCGCGCTCATGAGCACTCGTGCCCTTGACCTGAGTCATAGTCACGCCCCATAGGTCAAACCAGACTCCAGGCCGCCCGCCCGCAGCTTAGCCTCCTGCCCCAGGGCTGGGTGGCCTAACTGGCCGGTAGCTGAGCTCCCTAGGGTACTTATATAAGGGGGTGGGGGCGCGTTCGTCCTCAGTCGCGATCGAACACTCGAGCCGAGCAGGCGCGCCGAT
chr12:112125787-112126287_WT_PP_129_386_Shuffle_CCGTTATCGTTC	0.650648	0.313247	0.717075	0.212557	0.169858	Shuffle	Shuffle	Shuffle	Shuffle	Shuffle	Shuffle	0	0	0	0	0	0	-1.05646	0.375058	-6.54544	0.910231			-1.82215	0.885034	1.90701	0.0307122			-0.946541	0.953563	-2.42948	0.860778	TATTTTCATTACATCTGTGTGTTGGTTTTTTGTGTGAATCGATAGTACTAACATACGCTCTCCATCAAAACAAAACGAAACAAAACAAACTAGCAAAATAGGCTGTCCCCAGTGCAAGTGCAGCCGTTATCGTTCGACTACGACGCTCAGGCGCTGCTGGGCGTTGGCATTACCAGAAGATCAAGACCTCTTTAATGCCCAGCGCCGGCGTGGTTCTTAAGCACTAGCGTCACACTTACTACGTAGCACGCAGAGAGGCTGCAATCGTGCATTCTCCTTCACGCCGGCTCGTCTGTGGTAGTTGCCGTTTGTCTCTTGGAGTCTCACGCCGTCTATAGACCATAGGAAGGTGTCTCAAGCGGTTGCGTGGGTGCCCGGGCGGGGCTTCGTCCGGGCCTAACTGGCCGGTAGCTGAGCTCCCTAGGGTACTTATATAAGGGGGTGGGGGCGCGTTCGTCCTCAGTCGCGATCGAACACTCGAGCCGAGCAGGCGCGCCGAT
chr12:112125787-112126287_WT_PP_129_386_TTAGATTGCTGG	0.317333	0.67693	0.489844	0.119352	0.404334	WT	WT	chr12:112125787-112126287	PP	129_386	Aspg	0	0	0	0	0	0																	TATTTTCATTACATCTGTGTGTTGGTTTTTTGTGTGAATCGATAGTACTAACATACGCTCTCCATCAAAACAAAACGAAACAAAACAAACTAGCAAAATAGGCTGTCCCCAGTGCAAGTGCAGTTAGATTGCTGGCACTGGCTGTCGTTACTTCCTTCTGCCTTCTGACAGGCCAGACACGTCACAGAGTCTGTGTTGTGAAATATGAAACTGGCAGGGGGTGGGTATGTGCATACTCACAGGTGCACGTGTGTGTATGTGTGTGTGTGTGTGTGCGCGCGTGCGCGCTCATGAGCACTCGTGCCCTTGACCTGAGTCATAGTCACACCCCATAGGTGAAACCAGACTCCAGGCCGCCCGCCCGCAGCTTAGCCTCCTGCCCCAGGGCTGGGTGGCCTAACTGGCCGGTAGCTGAGCTCCCTAGGGTACTTATATAAGGGGGTGGGGGCGCGTTCGTCCTCAGTCGCGATCGAACACTCGAGCCGAGCAGGCGCGCCGAT
chr13:109722708-109723208_CEBP-GOF_T-G-268_T-C-269_PC_190_447_TCGACACTCAGG	0.527761	0.46558	0.663166	0.407447	0.0395133	CEBP-GOF	Cebpa-GOF	chr13:109722708-109723208	Mutation	190_447	Pde4d	0.157307	-0.1308	0.227248	-0.0567786	-0.07401	2	1.46711	7.54853e-10	0.247062	0.0077244	4.19863	0.614975					4.06932	0.0737327			8.31026	0.01459	TATTTTCATTACATCTGTGTGTTGGTTTTTTGTGTGAATCGATAGTACTAACATACGCTCTCCATCAAAACAAAACGAAACAAAACAAACTAGCAAAATAGGCTGTCCCCAGTGCAAGTGCAGTCGACACTCAGGCTGAAACCCAGGACTGTGTGCTTGCTTTGGTTCCCCAAGCCCCTGCTTCTTTGATCCCTTTCCAATGTTTGCCATTGCGCAAGCTGTGTTTATTTTGGTAATGGGAACACCTGGCCTTTAGATGCAACTTAATCTCTACCTTTCCAAAGATTACCTTTCTGGGGTCATCTTAACATGATGTCAAGGCAATAAATATCTCAGGTTTCTACTCATCCCAAAGGACACCAAGCTCACATTACCACCATCTTTCAGTTCATGGGCCTAACTGGCCGGTAGCTGAGCTCCCTAGGGTACTTATATAAGGGGGTGGGGGCGCGTTCGTCCTCAGTCGCGATCGAACACTCGAGCCGAGCAGGCGCGCCGAT
chr13:109722708-109723208_CEBP-LOF_G-T-266_A-T-271_PC_190_447_ATCTATGCTTGG	0.233081	0.765488	0.339996	0.569508	0.114489	CEBP-LOF	Cebpa-LOF	chr13:109722708-109723208	Mutation	190_447	Pde4d	-0.137373	0.169108	-0.095922	0.105282	0.00096613	2	-0.718168	0.131415	-1.01	0.0420941			0.531354	0.701798	-5.23379	0.752568	7.32375	0.0263642			0.599939	0.632582	TATTTTCATTACATCTGTGTGTTGGTTTTTTGTGTGAATCGATAGTACTAACATACGCTCTCCATCAAAACAAAACGAAACAAAACAAACTAGCAAAATAGGCTGTCCCCAGTGCAAGTGCAGATCTATGCTTGGCTGAAACCCAGGACTGTGTGCTTGCTTTGGTTCCCCAAGCCCCTGCTTCTTTGATCCCTTTCCAATGTTTGCCATTTCTTATGCTGTGTTTATTTTGGTAATGGGAACACCTGGCCTTTAGATGCAACTTAATCTCTACCTTTCCAAAGATTACCTTTCTGGGGTCATCTTAACATGATGTCAAGGCAATAAATATCTCAGGTTTCTACTCATCCCAAAGGACACCAAGCTCACATTACCACCATCTTTCAGTTCATGGGCCTAACTGGCCGGTAGCTGAGCTCCCTAGGGTACTTATATAAGGGGGTGGGGGCGCGTTCGTCCTCAGTCGCGATCGAACACTCGAGCCGAGCAGGCGCGCCGAT
chr13:109722708-109723208_FOX-LOF_T-A-258_T-A-279_PC_190_447_CGTAGTGCTTCG	0.108881	0.883248	0.295276	0.365817	0.314876	FOX-LOF	Foxa1-LOF	chr13:109722708-109723208	Mutation	190_447	Pde4d	-0.261574	0.286868	-0.140642	-0.0984085	0.201353	2	-1.82432	0.923161	1.0981	0.00200773			2.5295	0.630344	-2.89433	0.438566			2.82579	0.913842	-1.02944	0.756383	TATTTTCATTACATCTGTGTGTTGGTTTTTTGTGTGAATCGATAGTACTAACATACGCTCTCCATCAAAACAAAACGAAACAAAACAAACTAGCAAAATAGGCTGTCCCCAGTGCAAGTGCAGCGTAGTGCTTCGCTGAAACCCAGGACTGTGTGCTTGCTTTGGTTCCCCAAGCCCCTGCTTCTTTGATCCCTTTCCAATGTATGCCATTGCTTAAGCTGTCTATATTTTGGTAATGGGAACACCTGGCCTTTAGATGCAACTTAATCTCTACCTTTCCAAAGATTACCTTTCTGGGGTCATCTTAACATGATGTCAAGGCAATAAATATCTCAGGTTTCTACTCATCCCAAAGGACACCAAGCTCACATTACCACCATCTTTCAGTTCATGGGCCTAACTGGCCGGTAGCTGAGCTCCCTAGGGTACTTATATAAGGGGGTGGGGGCGCGTTCGTCCTCAGTCGCGATCGAACACTCGAGCCGAGCAGGCGCGCCGAT
chr13:109722708-109723208_FOXA-GOF_G-A-260_T-C-282_PC_190_447_AGGTCCGATAAT	0.530883	0.478298	0.558385	0.483361	0.0458727	FOXA-GOF	Foxa1-GOF	chr13:109722708-109723208	Mutation	190_447	Pde4d	0.160429	-0.118082	0.122467	0.0191353	-0.0676506	2	1.5431	2.63824e-10	-0.893835	0.0368539			0.222938	0.71653			5.56134	0.0496575	0.709785	0.913842	-0.218702	0.677785	TATTTTCATTACATCTGTGTGTTGGTTTTTTGTGTGAATCGATAGTACTAACATACGCTCTCCATCAAAACAAAACGAAACAAAACAAACTAGCAAAATAGGCTGTCCCCAGTGCAAGTGCAGAGGTCCGATAATCTGAAACCCAGGACTGTGTGCTTGCTTTGGTTCCCCAAGCCCCTGCTTCTTTGATCCCTTTCCAATGTTTACCATTGCTTAAGCTGTGTTTACTTTGGTAATGGGAACACCTGGCCTTTAGATGCAACTTAATCTCTACCTTTCCAAAGATTACCTTTCTGGGGTCATCTTAACATGATGTCAAGGCAATAAATATCTCAGGTTTCTACTCATCCCAAAGGACACCAAGCTCACATTACCACCATCTTTCAGTTCATGGGCCTAACTGGCCGGTAGCTGAGCTCCCTAGGGTACTTATATAAGGGGGTGGGGGCGCGTTCGTCCTCAGTCGCGATCGAACACTCGAGCCGAGCAGGCGCGCCGAT
chr13:109722708-109723208_HNF1A-GOF_T-G-332_C-T-333_C-T-334_A-T-337_C-A-343_PC_190_447_GAAGAGGAAGGT	0.769187	0.256733	0.71342	0.374752	0.0274839	HNF1A-GOF	Hnf1a-GOF	chr13:109722708-109723208	Mutation	190_447	Pde4d	0.398733	-0.339647	0.277502	-0.0894736	-0.0860394	5	3.70648	5.98903e-28	4.13014	3.07426e-06	2.25973	0.622563			2.51488	0.0178898	3.67987	0.0893466	3.18748	0.913842	2.66977	0.387209	TATTTTCATTACATCTGTGTGTTGGTTTTTTGTGTGAATCGATAGTACTAACATACGCTCTCCATCAAAACAAAACGAAACAAAACAAACTAGCAAAATAGGCTGTCCCCAGTGCAAGTGCAGGAAGAGGAAGGTCTGAAACCCAGGACTGTGTGCTTGCTTTGGTTCCCCAAGCCCCTGCTTCTTTGATCCCTTTCCAATGTTTGCCATTGCTTAAGCTGTGTTTATTTTGGTAATGGGAACACCTGGCCTTTAGATGCAACTTAATCTCTACCTTGTTAATGATTAACTTTCTGGGGTCATCTTAACATGATGTCAAGGCAATAAATATCTCAGGTTTCTACTCATCCCAAAGGACACCAAGCTCACATTACCACCATCTTTCAGTTCATGGGCCTAACTGGCCGGTAGCTGAGCTCCCTAGGGTACTTATATAAGGGGGTGGGGGCGCGTTCGTCCTCAGTCGCGATCGAACACTCGAGCCGAGCAGGCGCGCCGAT
chr13:109722708-109723208_TCF7-GOF_G-A-219_G-T-275_T-A-278_T-G-331_T-A-332_C-T-333_PC_190_447_CAGGTTGTCCAC	0.355212	0.670448	0.307063	0.53139	0.128122	TCF7-GOF	Tcf7l1/2-GOF	chr13:109722708-109723208	Mutation	190_447	Pde4d	-0.0152426	0.0740682	-0.128855	0.0671644	0.0145983	6			0.2581	0.00768661			-2.07935	0.907705			-3.69069	0.716445	-4.40453	0.999528	-1.06273	0.756383	TATTTTCATTACATCTGTGTGTTGGTTTTTTGTGTGAATCGATAGTACTAACATACGCTCTCCATCAAAACAAAACGAAACAAAACAAACTAGCAAAATAGGCTGTCCCCAGTGCAAGTGCAGCAGGTTGTCCACCTGAAACCCAGGACTGTGTGCTTGCTTTGATTCCCCAAGCCCCTGCTTCTTTGATCCCTTTCCAATGTTTGCCATTGCTTAAGCTTTGATTATTTTGGTAATGGGAACACCTGGCCTTTAGATGCAACTTAATCTCTACCTGATCAAAGATTACCTTTCTGGGGTCATCTTAACATGATGTCAAGGCAATAAATATCTCAGGTTTCTACTCATCCCAAAGGACACCAAGCTCACATTACCACCATCTTTCAGTTCATGGGCCTAACTGGCCGGTAGCTGAGCTCCCTAGGGTACTTATATAAGGGGGTGGGGGCGCGTTCGTCCTCAGTCGCGATCGAACACTCGAGCCGAGCAGGCGCGCCGAT
chr13:109722708-109723208_TCF7-GOF-CEBP-GOF_G-A-219_T-G-268_T-C-269_G-T-275_T-A-278_T-G-331_T-A-332_C-T-333_PC_190_447_GCCACGAACAAC	0.539793	0.485009	0.563633	0.463586	0.0475668	TCF7-GOF-CEBP-GOF	Tcf7l1/2-GOF_Cebpa-GOF	chr13:109722708-109723208	Mutation	190_447	Pde4d	0.169339	-0.111371	0.127715	-0.00063962	-0.0659565	0	2.00588	2.57172e-13	1.98952	0.000399851					-2.60384	0.397654					1.28494	0.559292	TATTTTCATTACATCTGTGTGTTGGTTTTTTGTGTGAATCGATAGTACTAACATACGCTCTCCATCAAAACAAAACGAAACAAAACAAACTAGCAAAATAGGCTGTCCCCAGTGCAAGTGCAGGCCACGAACAACCTGAAACCCAGGACTGTGTGCTTGCTTTGATTCCCCAAGCCCCTGCTTCTTTGATCCCTTTCCAATGTTTGCCATTGCGCAAGCTTTGATTATTTTGGTAATGGGAACACCTGGCCTTTAGATGCAACTTAATCTCTACCTGATCAAAGATTACCTTTCTGGGGTCATCTTAACATGATGTCAAGGCAATAAATATCTCAGGTTTCTACTCATCCCAAAGGACACCAAGCTCACATTACCACCATCTTTCAGTTCATGGGCCTAACTGGCCGGTAGCTGAGCTCCCTAGGGTACTTATATAAGGGGGTGGGGGCGCGTTCGTCCTCAGTCGCGATCGAACACTCGAGCCGAGCAGGCGCGCCGAT
chr13:109722708-109723208_TCF7-GOF-CEBP-GOF-HNF1A-GOF_G-A-219_T-G-268_T-C-269_G-T-275_T-A-278_T-G-332_C-T-333_C-T-334_A-T-337_C-A-343_PC_190_447_AGAGTGAAGATC	0.808478	0.219265	0.803328	0.307158	0.0182604	TCF7-GOF-CEBP-GOF-HNF1A-GOF	Tcf7l1/2-GOF_Cebpa-GOF_Hnf1a-GOF	chr13:109722708-109723208	Mutation	190_447	Pde4d	0.438024	-0.377115	0.36741	-0.157068	-0.0952629	0	3.58529	1.10205e-26	4.12911	3.07426e-06	3.7791	0.614975	2.22345	0.630344	3.03961	0.0124212	4.60679	0.0596707	2.4324	0.913842	8.3536	0.01459	TATTTTCATTACATCTGTGTGTTGGTTTTTTGTGTGAATCGATAGTACTAACATACGCTCTCCATCAAAACAAAACGAAACAAAACAAACTAGCAAAATAGGCTGTCCCCAGTGCAAGTGCAGAGAGTGAAGATCCTGAAACCCAGGACTGTGTGCTTGCTTTGATTCCCCAAGCCCCTGCTTCTTTGATCCCTTTCCAATGTTTGCCATTGCGCAAGCTTTGATTATTTTGGTAATGGGAACACCTGGCCTTTAGATGCAACTTAATCTCTACCTTGTTAATGATTAACTTTCTGGGGTCATCTTAACATGATGTCAAGGCAATAAATATCTCAGGTTTCTACTCATCCCAAAGGACACCAAGCTCACATTACCACCATCTTTCAGTTCATGGGCCTAACTGGCCGGTAGCTGAGCTCCCTAGGGTACTTATATAAGGGGGTGGGGGCGCGTTCGTCCTCAGTCGCGATCGAACACTCGAGCCGAGCAGGCGCGCCGAT
chr13:109722708-109723208_TCF7-GOF-HNF4-GOF_G-A-219_G-T-275_C-T-333_T-A-332_C-T-333_PC_190_447_ATGGTAAGTAGC	0.502799	0.515211	0.399773	0.585388	0.061567	TCF7-GOF-HNF4-GOF	Tcf7l1/2-GOF_Hnf4a-GOF	chr13:109722708-109723208	Mutation	190_447	Pde4d	0.132345	-0.0811693	-0.0361451	0.121163	-0.0519563	0	2.66479	2.52733e-18	1.86547	0.000510692			2.66265	0.630344	0.58252	0.0798964	3.83657	0.0836466			7.80685	0.016133	TATTTTCATTACATCTGTGTGTTGGTTTTTTGTGTGAATCGATAGTACTAACATACGCTCTCCATCAAAACAAAACGAAACAAAACAAACTAGCAAAATAGGCTGTCCCCAGTGCAAGTGCAGATGGTAAGTAGCCTGAAACCCAGGACTGTGTGCTTGCTTTGATTCCCCAAGCCCCTGCTTCTTTGATCCCTTTCCAATGTTTGCCATTGCTTAAGCTTTGTTTATTTTGGTAATGGGAACACCTGGCCTTTAGATGCAACTTAATCTCTACCTGATCAAAGATTACCTTTCTGGGGTCATCTTAACATGATGTCAAGGCAATAAATATCTCAGGTTTCTACTCATCCCAAAGGACACCAAGCTCACATTACCACCATCTTTCAGTTCATGGGCCTAACTGGCCGGTAGCTGAGCTCCCTAGGGTACTTATATAAGGGGGTGGGGGCGCGTTCGTCCTCAGTCGCGATCGAACACTCGAGCCGAGCAGGCGCGCCGAT
chr13:109722708-109723208_TCF7-LOF_A-G-243_T-G-244_PC_190_447_CCAGGAAGCAGA	0.387767	0.59099	0.505878	0.457298	0.0734608	TCF7-LOF	Tcf7l1/2-LOF	chr13:109722708-109723208	Mutation	190_447	Pde4d	0.0173131	-0.00539005	0.0699594	-0.00692812	-0.0400625	2	-1.35671	0.649477	1.20986	0.00162926	4.87023	0.614975	1.58724	0.630344	5.02847	0.0022157			0.990927	0.913842	2.87268	0.361191	TATTTTCATTACATCTGTGTGTTGGTTTTTTGTGTGAATCGATAGTACTAACATACGCTCTCCATCAAAACAAAACGAAACAAAACAAACTAGCAAAATAGGCTGTCCCCAGTGCAAGTGCAGCCAGGAAGCAGACTGAAACCCAGGACTGTGTGCTTGCTTTGGTTCCCCAAGCCCCTGCTTCTTTGGGCCCTTTCCAATGTTTGCCATTGCTTAAGCTGTGTTTATTTTGGTAATGGGAACACCTGGCCTTTAGATGCAACTTAATCTCTACCTTTCCAAAGATTACCTTTCTGGGGTCATCTTAACATGATGTCAAGGCAATAAATATCTCAGGTTTCTACTCATCCCAAAGGACACCAAGCTCACATTACCACCATCTTTCAGTTCATGGGCCTAACTGGCCGGTAGCTGAGCTCCCTAGGGTACTTATATAAGGGGGTGGGGGCGCGTTCGTCCTCAGTCGCGATCGAACACTCGAGCCGAGCAGGCGCGCCGAT
chr13:109722708-109723208_TCF7-LOF_T-C-240_T-C-276_PC_190_447_CTAGCCGCATTC	0.192038	0.792679	0.372692	0.413033	0.192509	TCF7-LOF	Tcf7l1/2-LOF	chr13:109722708-109723208	Mutation	190_447	Pde4d	-0.178416	0.196299	-0.0632264	-0.0511928	0.0789856	2	-1.06491	0.378981	0.668655	0.00424367	0.568381	0.723504	-1.02513	0.799794	2.02356	0.0286539	-0.171307	0.390963					TATTTTCATTACATCTGTGTGTTGGTTTTTTGTGTGAATCGATAGTACTAACATACGCTCTCCATCAAAACAAAACGAAACAAAACAAACTAGCAAAATAGGCTGTCCCCAGTGCAAGTGCAGCTAGCCGCATTCCTGAAACCCAGGACTGTGTGCTTGCTTTGGTTCCCCAAGCCCCTGCTTCTCTGATCCCTTTCCAATGTTTGCCATTGCTTAAGCTGCGTTTATTTTGGTAATGGGAACACCTGGCCTTTAGATGCAACTTAATCTCTACCTTTCCAAAGATTACCTTTCTGGGGTCATCTTAACATGATGTCAAGGCAATAAATATCTCAGGTTTCTACTCATCCCAAAGGACACCAAGCTCACATTACCACCATCTTTCAGTTCATGGGCCTAACTGGCCGGTAGCTGAGCTCCCTAGGGTACTTATATAAGGGGGTGGGGGCGCGTTCGTCCTCAGTCGCGATCGAACACTCGAGCCGAGCAGGCGCGCCGAT
chr13:109722708-109723208_TCF7-LOF-CEBP-GOF_A-G-243_T-G-244_T-G-268_T-C-269_PC_190_447_ACGGATGGAGGA	0.482045	0.492043	0.663955	0.370075	0.0528104	TCF7-LOF-CEBP-GOF	Tcf7l1/2-LOF_Cebpa-GOF	chr13:109722708-109723208	Mutation	190_447	Pde4d	0.111591	-0.104337	0.228037	-0.0941503	-0.0607129	0	-1.48193	0.752768	-2.80088	0.244798	2.55654	0.614975	-0.415882	0.774367					1.66417	0.913842	-1.37761	0.77041	TATTTTCATTACATCTGTGTGTTGGTTTTTTGTGTGAATCGATAGTACTAACATACGCTCTCCATCAAAACAAAACGAAACAAAACAAACTAGCAAAATAGGCTGTCCCCAGTGCAAGTGCAGACGGATGGAGGACTGAAACCCAGGACTGTGTGCTTGCTTTGGTTCCCCAAGCCCCTGCTTCTTTGGGCCCTTTCCAATGTTTGCCATTGCGCAAGCTGTGTTTATTTTGGTAATGGGAACACCTGGCCTTTAGATGCAACTTAATCTCTACCTTTCCAAAGATTACCTTTCTGGGGTCATCTTAACATGATGTCAAGGCAATAAATATCTCAGGTTTCTACTCATCCCAAAGGACACCAAGCTCACATTACCACCATCTTTCAGTTCATGGGCCTAACTGGCCGGTAGCTGAGCTCCCTAGGGTACTTATATAAGGGGGTGGGGGCGCGTTCGTCCTCAGTCGCGATCGAACACTCGAGCCGAGCAGGCGCGCCGAT
chr13:109722708-109723208_TCF7-LOF-CEBP-GOF_T-G-268_T-C-269_T-C-240_T-C-276_PC_190_447_TCAAGCACCTCT	0.354666	0.630212	0.53605	0.363913	0.117847	TCF7-LOF-CEBP-GOF	Tcf7l1/2-LOF_Cebpa-GOF	chr13:109722708-109723208	Mutation	190_447	Pde4d	-0.0157884	0.0338319	0.100132	-0.100312	0.00432395	0	-0.718642	0.131415	-1.54919	0.0784096	2.51019	0.614975	2.03883	0.630344			-0.880002	0.470571	2.38498	0.913842	4.55878	0.147233	TATTTTCATTACATCTGTGTGTTGGTTTTTTGTGTGAATCGATAGTACTAACATACGCTCTCCATCAAAACAAAACGAAACAAAACAAACTAGCAAAATAGGCTGTCCCCAGTGCAAGTGCAGTCAAGCACCTCTCTGAAACCCAGGACTGTGTGCTTGCTTTGGTTCCCCAAGCCCCTGCTTCTCTGATCCCTTTCCAATGTTTGCCATTGCGCAAGCTGCGTTTATTTTGGTAATGGGAACACCTGGCCTTTAGATGCAACTTAATCTCTACCTTTCCAAAGATTACCTTTCTGGGGTCATCTTAACATGATGTCAAGGCAATAAATATCTCAGGTTTCTACTCATCCCAAAGGACACCAAGCTCACATTACCACCATCTTTCAGTTCATGGGCCTAACTGGCCGGTAGCTGAGCTCCCTAGGGTACTTATATAAGGGGGTGGGGGCGCGTTCGTCCTCAGTCGCGATCGAACACTCGAGCCGAGCAGGCGCGCCGAT
chr13:109722708-109723208_TCF7-LOF-CEBP-GOF-HNF1A-GOF_A-G-243_T-G-244_T-G-268_T-C-269_T-G-332_C-T-333_C-T-334_A-T-337_C-A-343_PC_190_447_TGTCGAACCTGG	0.83247	0.187939	0.896586	0.243356	0.0074763	TCF7-LOF-CEBP-GOF-HNF1A-GOF	Tcf7l1/2-LOF_Cebpa-GOF_Hnf1a-GOF	chr13:109722708-109723208	Mutation	190_447	Pde4d	0.462016	-0.408441	0.460667	-0.22087	-0.106047	0	2.74068	5.79019e-19	3.85438	5.65056e-06			1.57138	0.630344			2.97212	0.12272	1.60584	0.913842	0.77835	0.616343	TATTTTCATTACATCTGTGTGTTGGTTTTTTGTGTGAATCGATAGTACTAACATACGCTCTCCATCAAAACAAAACGAAACAAAACAAACTAGCAAAATAGGCTGTCCCCAGTGCAAGTGCAGTGTCGAACCTGGCTGAAACCCAGGACTGTGTGCTTGCTTTGGTTCCCCAAGCCCCTGCTTCTTTGGGCCCTTTCCAATGTTTGCCATTGCGCAAGCTGTGTTTATTTTGGTAATGGGAACACCTGGCCTTTAGATGCAACTTAATCTCTACCTTGTTAATGATTAACTTTCTGGGGTCATCTTAACATGATGTCAAGGCAATAAATATCTCAGGTTTCTACTCATCCCAAAGGACACCAAGCTCACATTACCACCATCTTTCAGTTCATGGGCCTAACTGGCCGGTAGCTGAGCTCCCTAGGGTACTTATATAAGGGGGTGGGGGCGCGTTCGTCCTCAGTCGCGATCGAACACTCGAGCCGAGCAGGCGCGCCGAT
chr13:109722708-109723208_TCF7-LOF-CEBP-GOF-HNF1A-GOF_T-G-268_T-C-269_T-C-240_T-C-276_T-G-332_C-T-333_C-T-334_A-T-337_C-A-343_PC_190_447_TGTACTAGGACC	0.799018	0.230851	0.849021	0.23819	0.0179898	TCF7-LOF-CEBP-GOF-HNF1A-GOF	Tcf7l1/2-LOF_Cebpa-GOF_Hnf1a-GOF	chr13:109722708-109723208	Mutation	190_447	Pde4d	0.428563	-0.365529	0.413103	-0.226036	-0.0955335	0	3.04405	1.47299e-21	4.14657	3.07426e-06	0.975145	0.723504			2.85485	0.0129484	-0.288213	0.400316	1.59726	0.913842	1.5191	0.528337	TATTTTCATTACATCTGTGTGTTGGTTTTTTGTGTGAATCGATAGTACTAACATACGCTCTCCATCAAAACAAAACGAAACAAAACAAACTAGCAAAATAGGCTGTCCCCAGTGCAAGTGCAGTGTACTAGGACCCTGAAACCCAGGACTGTGTGCTTGCTTTGGTTCCCCAAGCCCCTGCTTCTCTGATCCCTTTCCAATGTTTGCCATTGCGCAAGCTGCGTTTATTTTGGTAATGGGAACACCTGGCCTTTAGATGCAACTTAATCTCTACCTTGTTAATGATTAACTTTCTGGGGTCATCTTAACATGATGTCAAGGCAATAAATATCTCAGGTTTCTACTCATCCCAAAGGACACCAAGCTCACATTACCACCATCTTTCAGTTCATGGGCCTAACTGGCCGGTAGCTGAGCTCCCTAGGGTACTTATATAAGGGGGTGGGGGCGCGTTCGTCCTCAGTCGCGATCGAACACTCGAGCCGAGCAGGCGCGCCGAT
chr13:109722708-109723208_TCF7-LOF-CEBP-GOF-HNF1A-GOF-FOX-GOF_A-G-243_T-G-244_T-G-268_T-C-269_T-G-332_C-T-333_C-T-334_A-T-337_C-A-343_G-A-260_T-C-282_PC_190_447_CCAATGTCGTTA	0.870943	0.136402	0.927229	0.211316	0.00588359	TCF7-LOF-CEBP-GOF-HNF1A-GOF-FOX-GOF	Tcf7l1/2-LOF_Cebpa-GOF_Hnf1a-GOF_Foxa1-GOF	chr13:109722708-109723208	Mutation	190_447	Pde4d	0.500488	-0.459978	0.491311	-0.25291	-0.10764	0	3.11326	3.74444e-22	4.10531	3.07426e-06	3.90593	0.614975	0.344324	0.71653	-2.0198	0.319126	6.60108	0.0341314	-0.0288013	0.913842	0.715858	0.627324	TATTTTCATTACATCTGTGTGTTGGTTTTTTGTGTGAATCGATAGTACTAACATACGCTCTCCATCAAAACAAAACGAAACAAAACAAACTAGCAAAATAGGCTGTCCCCAGTGCAAGTGCAGCCAATGTCGTTACTGAAACCCAGGACTGTGTGCTTGCTTTGGTTCCCCAAGCCCCTGCTTCTTTGGGCCCTTTCCAATGTTTACCATTGCGCAAGCTGTGTTTACTTTGGTAATGGGAACACCTGGCCTTTAGATGCAACTTAATCTCTACCTTGTTAATGATTAACTTTCTGGGGTCATCTTAACATGATGTCAAGGCAATAAATATCTCAGGTTTCTACTCATCCCAAAGGACACCAAGCTCACATTACCACCATCTTTCAGTTCATGGGCCTAACTGGCCGGTAGCTGAGCTCCCTAGGGTACTTATATAAGGGGGTGGGGGCGCGTTCGTCCTCAGTCGCGATCGAACACTCGAGCCGAGCAGGCGCGCCGAT
chr13:109722708-109723208_TCF7-LOF-CEBP-GOF-HNF1A-GOF-FOX-GOF_T-G-268_T-C-269_T-C-240_T-C-276_T-G-332_C-T-333_C-T-334_A-T-337_C-A-343_G-A-260_PC_190_447_CAGGAATACCAC	0.790656	0.227983	0.843762	0.261247	0.0152368	TCF7-LOF-CEBP-GOF-HNF1A-GOF-FOX-GOF	Tcf7l1/2-LOF_Cebpa-GOF_Hnf1a-GOF_Foxa1-GOF	chr13:109722708-109723208	Mutation	190_447	Pde4d	0.420202	-0.368397	0.407844	-0.202979	-0.0982865	0	2.64537	3.46679e-18	3.30001	2.25639e-05	-0.114719	0.750272			0.112217	0.102057			0.141605	0.913842	8.39128	0.01459	TATTTTCATTACATCTGTGTGTTGGTTTTTTGTGTGAATCGATAGTACTAACATACGCTCTCCATCAAAACAAAACGAAACAAAACAAACTAGCAAAATAGGCTGTCCCCAGTGCAAGTGCAGCAGGAATACCACCTGAAACCCAGGACTGTGTGCTTGCTTTGGTTCCCCAAGCCCCTGCTTCTCTGATCCCTTTCCAATGTTTACCATTGCGCAAGCTGCGTTTATTTTGGTAATGGGAACACCTGGCCTTTAGATGCAACTTAATCTCTACCTTGTTAATGATTAACTTTCTGGGGTCATCTTAACATGATGTCAAGGCAATAAATATCTCAGGTTTCTACTCATCCCAAAGGACACCAAGCTCACATTACCACCATCTTTCAGTTCATGGGCCTAACTGGCCGGTAGCTGAGCTCCCTAGGGTACTTATATAAGGGGGTGGGGGCGCGTTCGTCCTCAGTCGCGATCGAACACTCGAGCCGAGCAGGCGCGCCGAT
chr13:109722708-109723208_WT_PC_190_447_CCGTTCGTAGAG	0.370454	0.59638	0.435918	0.464226	0.113523	WT	WT	chr13:109722708-109723208	PC	190_447	Pde4d	0	0	0	0	0	0	0.303033	0.00025667	-1.77089	0.097487	-4.00752	0.818798			-4.23008	0.63946	-3.14861	0.681984	2.19751	0.913842	-0.064409	0.662255	TATTTTCATTACATCTGTGTGTTGGTTTTTTGTGTGAATCGATAGTACTAACATACGCTCTCCATCAAAACAAAACGAAACAAAACAAACTAGCAAAATAGGCTGTCCCCAGTGCAAGTGCAGCCGTTCGTAGAGCTGAAACCCAGGACTGTGTGCTTGCTTTGGTTCCCCAAGCCCCTGCTTCTTTGATCCCTTTCCAATGTTTGCCATTGCTTAAGCTGTGTTTATTTTGGTAATGGGAACACCTGGCCTTTAGATGCAACTTAATCTCTACCTTTCCAAAGATTACCTTTCTGGGGTCATCTTAACATGATGTCAAGGCAATAAATATCTCAGGTTTCTACTCATCCCAAAGGACACCAAGCTCACATTACCACCATCTTTCAGTTCATGGGCCTAACTGGCCGGTAGCTGAGCTCCCTAGGGTACTTATATAAGGGGGTGGGGGCGCGTTCGTCCTCAGTCGCGATCGAACACTCGAGCCGAGCAGGCGCGCCGAT
chr13:109722708-109723208_WT_PC_190_447_Shuffle_CTCAGGACGCAA	0.141341	0.829652	0.528799	0.179845	0.279163	Shuffle	Shuffle	Shuffle	Shuffle	Shuffle	Shuffle	0	0	0	0	0	0	-1.97986	0.969857	-3.99326	0.504973			0.971559	0.645749			0.439719	0.326907	2.07169	0.913842	7.65049	0.0181606	TATTTTCATTACATCTGTGTGTTGGTTTTTTGTGTGAATCGATAGTACTAACATACGCTCTCCATCAAAACAAAACGAAACAAAACAAACTAGCAAAATAGGCTGTCCCCAGTGCAAGTGCAGCTCAGGACGCAATCATTCTATACCCTTGATCTAATCGATCGTCTATAACTGGTCTTCAGTAAAGTAGCATTATCCACTACAAGAGACTGTTCGACTTTCCCTGTGATCCACCGCCTTTGTTATTGTTCACGTGGAATTATTCCTCGCCGTTCCTTGTAGTCAATTGACTTCACTACCTGGCACCACGCCATACATCTAAATGCGTACCTAAGTCTTCCAACTACGCGTTAGGGACTTACGGCATTTTATACTGATTGCACTAGTCTAGTGGGCCTAACTGGCCGGTAGCTGAGCTCCCTAGGGTACTTATATAAGGGGGTGGGGGCGCGTTCGTCCTCAGTCGCGATCGAACACTCGAGCCGAGCAGGCGCGCCGAT
chr13:4432706-4433206_ONECUT-GOF_A-G-227_PC_125_382_AACATCGCATAG	0.299928	0.638047	0.474358	0.373227	0.145213	ONECUT-GOF	Onecut1-GOF	chr13:4432706-4433206	Mutation	125_382	Akr1c20	-0.015079	0.0190957	0.0136749	-0.0476625	0.0131502	1																	TATTTTCATTACATCTGTGTGTTGGTTTTTTGTGTGAATCGATAGTACTAACATACGCTCTCCATCAAAACAAAACGAAACAAAACAAACTAGCAAAATAGGCTGTCCCCAGTGCAAGTGCAGAACATCGCATAGATAGAGAAGTTTTTAATTGTGTTCTTTGTAATTTTCTTGTTATGGTTGTATCCACAACTTTAGGACCAACTTCAAAGGCCTATGATCAAAGAAGAAAAGATCGATAACATTGAAACTTCAGTACAGTTGAGCAATATGTCTTAGCTATTTTGTTTTGATAATGATACTATCCTGCACTTATGTAAAAATATCTTCAGGACCCTGTTTGAATGGGAATTTGTTTTTCTCCATGGAACTCATTTTCCTTAGTAAAGTTACGGCCTAACTGGCCGGTAGCTGAGCTCCCTAGGGTACTTATATAAGGGGGTGGGGGCGCGTTCGTCCTCAGTCGCGATCGAACACTCGAGCCGAGCAGGCGCGCCGAT
chr13:4432706-4433206_ONECUT-GOF-CEBP-GOF_A-G-227_A-C-254_PC_125_382_AAGTGCCGGATA	0.460542	0.492683	0.562483	0.35211	0.098114	ONECUT-GOF-CEBP-GOF	Onecut1-GOF_Cebpa-GOF	chr13:4432706-4433206	Mutation	125_382	Akr1c20	0.145535	-0.126269	0.1018	-0.0687787	-0.0339485	0	0.385067	0.000127268			-6.05353	0.818798	-8.30111	0.999988	-4.28879	0.646525	-5.20175	0.817422	-6.7864	0.999528	-5.18623	0.988055	TATTTTCATTACATCTGTGTGTTGGTTTTTTGTGTGAATCGATAGTACTAACATACGCTCTCCATCAAAACAAAACGAAACAAAACAAACTAGCAAAATAGGCTGTCCCCAGTGCAAGTGCAGAAGTGCCGGATAATAGAGAAGTTTTTAATTGTGTTCTTTGTAATTTTCTTGTTATGGTTGTATCCACAACTTTAGGACCAACTTCAAAGGCCTATGATCAAAGAAGAAAAGATCGATAACATTGAAACTTCAGTACAGTTGCGCAATATGTCTTAGCTATTTTGTTTTGATAATGATACTATCCTGCACTTATGTAAAAATATCTTCAGGACCCTGTTTGAATGGGAATTTGTTTTTCTCCATGGAACTCATTTTCCTTAGTAAAGTTACGGCCTAACTGGCCGGTAGCTGAGCTCCCTAGGGTACTTATATAAGGGGGTGGGGGCGCGTTCGTCCTCAGTCGCGATCGAACACTCGAGCCGAGCAGGCGCGCCGAT
chr13:4432706-4433206_ONECUT-GOF-CEBP-GOF_TCF7-LOF_A-T-199_A-G-200_C-T-211_A-C-214_A-G-227_A-C-254_PC_125_382_CAACTTCTCCTT	0.435133	0.50204	0.511442	0.229395	0.236303	ONECUT-GOF-CEBP-GOF	Onecut1-GOF_Cebpa-GOF	chr13:4432706-4433206	Mutation	125_382	Akr1c20	0.120126	-0.116911	0.0507583	-0.191495	0.10424	0	-1.78397	0.913208	-5.17321	0.743297			-4.5968	0.999988	-3.39736	0.526897			-4.06141	0.999528	-2.48457	0.860778	TATTTTCATTACATCTGTGTGTTGGTTTTTTGTGTGAATCGATAGTACTAACATACGCTCTCCATCAAAACAAAACGAAACAAAACAAACTAGCAAAATAGGCTGTCCCCAGTGCAAGTGCAGCAACTTCTCCTTATAGAGAAGTTTTTAATTGTGTTCTTTGTAATTTTCTTGTTATGGTTGTATCCACAACTTTAGGACCAACTTCATGGGCCTATGATTAACGAAGAAAAGATCGATAACATTGAAACTTCAGTACAGTTGCGCAATATGTCTTAGCTATTTTGTTTTGATAATGATACTATCCTGCACTTATGTAAAAATATCTTCAGGACCCTGTTTGAATGGGAATTTGTTTTTCTCCATGGAACTCATTTTCCTTAGTAAAGTTACGGCCTAACTGGCCGGTAGCTGAGCTCCCTAGGGTACTTATATAAGGGGGTGGGGGCGCGTTCGTCCTCAGTCGCGATCGAACACTCGAGCCGAGCAGGCGCGCCGAT
chr13:4432706-4433206_ONECUT-GOF-CEBP-GOF-TCF7-LOF_A-G-227_A-C-254_T-A-196_A-C-209_T-C-210_PC_125_382_ATTAAGTCCAGG	0.355889	0.593162	0.553369	0.305491	0.15927	ONECUT-GOF-CEBP-GOF-TCF7-LOF	Onecut1-GOF_Cebpa-GOF_Tcf7l1/2-LOF	chr13:4432706-4433206	Mutation	125_382	Akr1c20	0.0408817	-0.0257898	0.0926859	-0.115398	0.0272074	0	-0.957419	0.293016			-9.62642	0.821724	-10.6239	0.999988	-6.43821	0.791779	-7.38557	0.867769	-10.0648	0.999528	-7.66394	0.988055	TATTTTCATTACATCTGTGTGTTGGTTTTTTGTGTGAATCGATAGTACTAACATACGCTCTCCATCAAAACAAAACGAAACAAAACAAACTAGCAAAATAGGCTGTCCCCAGTGCAAGTGCAGATTAAGTCCAGGATAGAGAAGTTTTTAATTGTGTTCTTTGTAATTTTCTTGTTATGGTTGTATCCACAACTTTAGGACCAACTACAAAGGCCTATGCCCAAAGAAGAAAAGATCGATAACATTGAAACTTCAGTACAGTTGCGCAATATGTCTTAGCTATTTTGTTTTGATAATGATACTATCCTGCACTTATGTAAAAATATCTTCAGGACCCTGTTTGAATGGGAATTTGTTTTTCTCCATGGAACTCATTTTCCTTAGTAAAGTTACGGCCTAACTGGCCGGTAGCTGAGCTCCCTAGGGTACTTATATAAGGGGGTGGGGGCGCGTTCGTCCTCAGTCGCGATCGAACACTCGAGCCGAGCAGGCGCGCCGAT
chr13:4432706-4433206_TCF7-GOF-ONECUT-LOF_T-A-229_A-G-230_PC_125_382_CGAACACCGCAA	0.324524	0.619043	0.41504	0.432506	0.159149	TCF7-GOF-ONECUT-LOF	Tcf7l1/2-GOF_Onecut1-LOF	chr13:4432706-4433206	Mutation	125_382	Akr1c20	0.00951698	9.12e-05	-0.0456438	0.0116166	0.0270868	0	2.51344	4.15098e-17	-1.80412	0.100599	-6.90509	0.818798	0.663907	0.68002	-5.07073	0.741752	-6.19787	0.841577			3.00786	0.344182	TATTTTCATTACATCTGTGTGTTGGTTTTTTGTGTGAATCGATAGTACTAACATACGCTCTCCATCAAAACAAAACGAAACAAAACAAACTAGCAAAATAGGCTGTCCCCAGTGCAAGTGCAGCGAACACCGCAAATAGAGAAGTTTTTAATTGTGTTCTTTGTAATTTTCTTGTTATGGTTGTATCCACAACTTTAGGACCAACTTCAAAGGCCTATGATCAAAGAAGAAAAGATCAAAGACATTGAAACTTCAGTACAGTTGAGCAATATGTCTTAGCTATTTTGTTTTGATAATGATACTATCCTGCACTTATGTAAAAATATCTTCAGGACCCTGTTTGAATGGGAATTTGTTTTTCTCCATGGAACTCATTTTCCTTAGTAAAGTTACGGCCTAACTGGCCGGTAGCTGAGCTCCCTAGGGTACTTATATAAGGGGGTGGGGGCGCGTTCGTCCTCAGTCGCGATCGAACACTCGAGCCGAGCAGGCGCGCCGAT
chr13:4432706-4433206_TCF7-LOF_A-T-199_A-G-200_C-T-211_A-C-214_PC_125_382_AGATAATGGTCC	0.295194	0.644175	0.437067	0.231496	0.324847	TCF7-LOF	Tcf7l1/2-LOF	chr13:4432706-4433206	Mutation	125_382	Akr1c20	-0.0198136	0.0252232	-0.0236167	-0.189393	0.192784	4	-1.63273	0.863133	-3.71945	0.447357	-8.02423	0.819067	-2.79599	0.992726	-7.26312	0.825961	-6.41569	0.841577	-2.35718	0.999528	-2.96083	0.88799	TATTTTCATTACATCTGTGTGTTGGTTTTTTGTGTGAATCGATAGTACTAACATACGCTCTCCATCAAAACAAAACGAAACAAAACAAACTAGCAAAATAGGCTGTCCCCAGTGCAAGTGCAGAGATAATGGTCCATAGAGAAGTTTTTAATTGTGTTCTTTGTAATTTTCTTGTTATGGTTGTATCCACAACTTTAGGACCAACTTCATGGGCCTATGATTAACGAAGAAAAGATCAATAACATTGAAACTTCAGTACAGTTGAGCAATATGTCTTAGCTATTTTGTTTTGATAATGATACTATCCTGCACTTATGTAAAAATATCTTCAGGACCCTGTTTGAATGGGAATTTGTTTTTCTCCATGGAACTCATTTTCCTTAGTAAAGTTACGGCCTAACTGGCCGGTAGCTGAGCTCCCTAGGGTACTTATATAAGGGGGTGGGGGCGCGTTCGTCCTCAGTCGCGATCGAACACTCGAGCCGAGCAGGCGCGCCGAT
chr13:4432706-4433206_TCF7-LOF_T-A-196_A-C-209_T-C-210_PC_125_382_ACAAGGTCCGGT	0.284734	0.641012	0.468755	0.33195	0.201623	TCF7-LOF	Tcf7l1/2-LOF	chr13:4432706-4433206	Mutation	125_382	Akr1c20	-0.0302732	0.0220603	0.00807125	-0.0889391	0.0695608	3	-1.19439	0.504673			-1.46911	0.80724	-10.4056	0.999988	-5.92067	0.791779	-1.4348	0.545488	-9.41439	0.999528	-7.26533	0.988055	TATTTTCATTACATCTGTGTGTTGGTTTTTTGTGTGAATCGATAGTACTAACATACGCTCTCCATCAAAACAAAACGAAACAAAACAAACTAGCAAAATAGGCTGTCCCCAGTGCAAGTGCAGACAAGGTCCGGTATAGAGAAGTTTTTAATTGTGTTCTTTGTAATTTTCTTGTTATGGTTGTATCCACAACTTTAGGACCAACTACAAAGGCCTATGCCCAAAGAAGAAAAGATCAATAACATTGAAACTTCAGTACAGTTGAGCAATATGTCTTAGCTATTTTGTTTTGATAATGATACTATCCTGCACTTATGTAAAAATATCTTCAGGACCCTGTTTGAATGGGAATTTGTTTTTCTCCATGGAACTCATTTTCCTTAGTAAAGTTACGGCCTAACTGGCCGGTAGCTGAGCTCCCTAGGGTACTTATATAAGGGGGTGGGGGCGCGTTCGTCCTCAGTCGCGATCGAACACTCGAGCCGAGCAGGCGCGCCGAT
chr13:4432706-4433206_WT_PC_125_382_CTGGAAGACCGT	0.315007	0.618952	0.460683	0.420889	0.132063	WT	WT	chr13:4432706-4433206	PC	125_382	Akr1c20	0	0	0	0	0	0			-4.89747	0.705908			-11.901	0.999988	-6.49414	0.791779			-10.0966	0.999528	-8.84753	0.988055	TATTTTCATTACATCTGTGTGTTGGTTTTTTGTGTGAATCGATAGTACTAACATACGCTCTCCATCAAAACAAAACGAAACAAAACAAACTAGCAAAATAGGCTGTCCCCAGTGCAAGTGCAGCTGGAAGACCGTATAGAGAAGTTTTTAATTGTGTTCTTTGTAATTTTCTTGTTATGGTTGTATCCACAACTTTAGGACCAACTTCAAAGGCCTATGATCAAAGAAGAAAAGATCAATAACATTGAAACTTCAGTACAGTTGAGCAATATGTCTTAGCTATTTTGTTTTGATAATGATACTATCCTGCACTTATGTAAAAATATCTTCAGGACCCTGTTTGAATGGGAATTTGTTTTTCTCCATGGAACTCATTTTCCTTAGTAAAGTTACGGCCTAACTGGCCGGTAGCTGAGCTCCCTAGGGTACTTATATAAGGGGGTGGGGGCGCGTTCGTCCTCAGTCGCGATCGAACACTCGAGCCGAGCAGGCGCGCCGAT
chr13:4432706-4433206_WT_PC_125_382_Shuffle_TCAATTATCCGG	0.273526	0.738102	0.22338	0.167281	0.648177	Shuffle	Shuffle	Shuffle	Shuffle	Shuffle	Shuffle	0	0	0	0	0	0	-1.23144	0.541794			-8.80815	0.819067	-11.7309	0.999988	-5.00744	0.738318	-6.54767	0.841577	-10.6309	0.999528	-6.86305	0.988055	TATTTTCATTACATCTGTGTGTTGGTTTTTTGTGTGAATCGATAGTACTAACATACGCTCTCCATCAAAACAAAACGAAACAAAACAAACTAGCAAAATAGGCTGTCCCCAGTGCAAGTGCAGTCAATTATCCGGCTTAATCAATATCCTAACAAATTATCTTCTCGGTAGCATTTTTTTTGTTAATTCATCATATACATGCAGGAGTAAAGTAGTAAACAAACTTATCGACTTGGAGTCATTTGCTTTAGGATATCCGAAGAATATTTTCAAGTTTATAATCACTTTGAATGTTTTGTTACTGAGCACGTGATACAGCGTATCTAATTAGAAAGACACTTATAGAGTTTGACGCTCTGTTATTTCCAGTGCATTTTTTTAATAGGCGGATATGGCCTAACTGGCCGGTAGCTGAGCTCCCTAGGGTACTTATATAAGGGGGTGGGGGCGCGTTCGTCCTCAGTCGCGATCGAACACTCGAGCCGAGCAGGCGCGCCGAT
chr14:76536847-76537347_HNF1A-GOF_C-T-293_T-A-295_A-C-297_PC_129_386_GTACTGTTAAGC	0.7103	0.28213	0.891845	0.225805	0.00855407	HNF1A-GOF	Hnf1a-GOF	chr14:76536847-76537347	Mutation	129_386	Tsc22d1	0.226527	-0.251599	0.353879	-0.179379	-0.0617282	3	3.31554	4.47305e-24	4.6713	1.03898e-06	-2.44261	0.81703	5.11	0.45134	-0.919896	0.187357	0.0427633	0.366692			4.68053	0.137252	TATTTTCATTACATCTGTGTGTTGGTTTTTTGTGTGAATCGATAGTACTAACATACGCTCTCCATCAAAACAAAACGAAACAAAACAAACTAGCAAAATAGGCTGTCCCCAGTGCAAGTGCAGGTACTGTTAAGCTTATACCAATTATTTTGCTTGAAATTCCGTGTGCCTGCCAACCCGGCCCTGCCGAGTGACCCTTGCTCTGAAGGCTGACTTCCCATGCTGCAAACAGGAAGGGAGCCAGCAGTGAGATCAAAGAGGAGGGGAACTGGGGAGTCTAGACCCTGACAAGTTAATAATTAACCAGAGGGCGAGCAAAGCTGAGAAAACAGCCTAACGAATGGGCTGCAGGAGTGGGGCGGAGGGCAGGCTAGACAGGAGGGAAGAGACATGGGCCTAACTGGCCGGTAGCTGAGCTCCCTAGGGTACTTATATAAGGGGGTGGGGGCGCGTTCGTCCTCAGTCGCGATCGAACACTCGAGCCGAGCAGGCGCGCCGAT
chr14:76536847-76537347_HNF1A-GOF-HNF4A-GOF_C-T-190_C-T-293_T-A-295_A-C-297_PC_129_386_CACCTAGCTCAC	0.773964	0.226029	0.914533	0.216863	0.00651791	HNF1A-GOF-HNF4A-GOF	Hnf1a-GOF_Hnf4a-GOF	chr14:76536847-76537347	Mutation	129_386	Tsc22d1	0.290191	-0.307699	0.376566	-0.188322	-0.0637643	0	4.04542	1.35667e-31	5.61338	1.34111e-07	7.26466	0.614975	3.58632	0.630344			8.07976	0.0214989	3.70337	0.913842	3.79417	0.250239	TATTTTCATTACATCTGTGTGTTGGTTTTTTGTGTGAATCGATAGTACTAACATACGCTCTCCATCAAAACAAAACGAAACAAAACAAACTAGCAAAATAGGCTGTCCCCAGTGCAAGTGCAGCACCTAGCTCACTTATACCAATTATTTTGCTTGAAATTCCGTGTGCCTGCCAACCCGGCCCTGCCGAGTGACCTTTGCTCTGAAGGCTGACTTCCCATGCTGCAAACAGGAAGGGAGCCAGCAGTGAGATCAAAGAGGAGGGGAACTGGGGAGTCTAGACCCTGACAAGTTAATAATTAACCAGAGGGCGAGCAAAGCTGAGAAAACAGCCTAACGAATGGGCTGCAGGAGTGGGGCGGAGGGCAGGCTAGACAGGAGGGAAGAGACATGGGCCTAACTGGCCGGTAGCTGAGCTCCCTAGGGTACTTATATAAGGGGGTGGGGGCGCGTTCGTCCTCAGTCGCGATCGAACACTCGAGCCGAGCAGGCGCGCCGAT
chr14:76536847-76537347_HNF1A-GOF-TCF7-GOF_C-T-190_C-A-194_C-T-293_T-A-295_A-C-297_PC_129_386_CAACAATACAGG	0.776439	0.216864	0.911191	0.234509	0.00626242	HNF1A-GOF-TCF7-GOF	Hnf1a-GOF_Tcf7l1/2-GOF	chr14:76536847-76537347	Mutation	129_386	Tsc22d1	0.292667	-0.316864	0.373224	-0.170675	-0.0640198	0	4.00216	3.99182e-31	4.82242	7.19673e-07	5.48119	0.614975			5.03392	0.0022157	9.13396	0.0214989	2.44268	0.913842	2.5587	0.389737	TATTTTCATTACATCTGTGTGTTGGTTTTTTGTGTGAATCGATAGTACTAACATACGCTCTCCATCAAAACAAAACGAAACAAAACAAACTAGCAAAATAGGCTGTCCCCAGTGCAAGTGCAGCAACAATACAGGTTATACCAATTATTTTGCTTGAAATTCCGTGTGCCTGCCAACCCGGCCCTGCCGAGTGACCTTTGATCTGAAGGCTGACTTCCCATGCTGCAAACAGGAAGGGAGCCAGCAGTGAGATCAAAGAGGAGGGGAACTGGGGAGTCTAGACCCTGACAAGTTAATAATTAACCAGAGGGCGAGCAAAGCTGAGAAAACAGCCTAACGAATGGGCTGCAGGAGTGGGGCGGAGGGCAGGCTAGACAGGAGGGAAGAGACATGGGCCTAACTGGCCGGTAGCTGAGCTCCCTAGGGTACTTATATAAGGGGGTGGGGGCGCGTTCGTCCTCAGTCGCGATCGAACACTCGAGCCGAGCAGGCGCGCCGAT
chr14:76536847-76537347_HNF1A-GOF-TCF7-LOF_A-T-248_A-T-250_C-T-293_T-A-295_A-C-297_PC_129_386_AGTCAGCGAAGG	0.688655	0.304219	0.851823	0.191526	0.0228168	HNF1A-GOF-TCF7-LOF	Hnf1a-GOF_Tcf7l1/2-LOF	chr14:76536847-76537347	Mutation	129_386	Tsc22d1	0.204883	-0.229509	0.313856	-0.213659	-0.0474655	0	2.00622	2.57172e-13	3.96118	4.4217e-06	4.92467	0.614975	1.84351	0.630344	6.80781	0.000460468	2.31309	0.163845			0.996937	0.58745	TATTTTCATTACATCTGTGTGTTGGTTTTTTGTGTGAATCGATAGTACTAACATACGCTCTCCATCAAAACAAAACGAAACAAAACAAACTAGCAAAATAGGCTGTCCCCAGTGCAAGTGCAGAGTCAGCGAAGGTTATACCAATTATTTTGCTTGAAATTCCGTGTGCCTGCCAACCCGGCCCTGCCGAGTGACCCTTGCTCTGAAGGCTGACTTCCCATGCTGCAAACAGGAAGGGAGCCAGCAGTGAGATCTATGAGGAGGGGAACTGGGGAGTCTAGACCCTGACAAGTTAATAATTAACCAGAGGGCGAGCAAAGCTGAGAAAACAGCCTAACGAATGGGCTGCAGGAGTGGGGCGGAGGGCAGGCTAGACAGGAGGGAAGAGACATGGGCCTAACTGGCCGGTAGCTGAGCTCCCTAGGGTACTTATATAAGGGGGTGGGGGCGCGTTCGTCCTCAGTCGCGATCGAACACTCGAGCCGAGCAGGCGCGCCGAT
chr14:76536847-76537347_HNF1A-GOF-TCF7-LOF_T-C-246_C-T-293_T-A-295_A-C-297_PC_129_386_ACAATACGTTCG	0.689944	0.290635	0.895206	0.193646	0.0117075	HNF1A-GOF-TCF7-LOF	Hnf1a-GOF_Tcf7l1/2-LOF	chr14:76536847-76537347	Mutation	129_386	Tsc22d1	0.206172	-0.243093	0.357239	-0.211539	-0.0585748	0	2.86355	5.31125e-20	4.10999	3.07426e-06	4.35108	0.614975	1.56566	0.630344			6.23894	0.0366955	-0.049912	0.913842			TATTTTCATTACATCTGTGTGTTGGTTTTTTGTGTGAATCGATAGTACTAACATACGCTCTCCATCAAAACAAAACGAAACAAAACAAACTAGCAAAATAGGCTGTCCCCAGTGCAAGTGCAGACAATACGTTCGTTATACCAATTATTTTGCTTGAAATTCCGTGTGCCTGCCAACCCGGCCCTGCCGAGTGACCCTTGCTCTGAAGGCTGACTTCCCATGCTGCAAACAGGAAGGGAGCCAGCAGTGAGACCAAAGAGGAGGGGAACTGGGGAGTCTAGACCCTGACAAGTTAATAATTAACCAGAGGGCGAGCAAAGCTGAGAAAACAGCCTAACGAATGGGCTGCAGGAGTGGGGCGGAGGGCAGGCTAGACAGGAGGGAAGAGACATGGGCCTAACTGGCCGGTAGCTGAGCTCCCTAGGGTACTTATATAAGGGGGTGGGGGCGCGTTCGTCCTCAGTCGCGATCGAACACTCGAGCCGAGCAGGCGCGCCGAT
chr14:76536847-76537347_HNF1A-GOF-TCF7-LOF-HNF4A-GOF_C-T-190_A-T-248_A-T-250_C-T-293_T-A-295_A-C-297_PC_129_386_AGATCCGGTCCA	0.721191	0.280031	0.863924	0.190174	0.0211316	HNF1A-GOF-TCF7-LOF-HNF4A-GOF	Hnf1a-GOF_Tcf7l1/2-LOF_Hnf4a-GOF	chr14:76536847-76537347	Mutation	129_386	Tsc22d1	0.237419	-0.253698	0.325958	-0.215011	-0.0491506	0	2.82387	1.15494e-19	3.88863	5.24354e-06	2.77406	0.614975	1.46053	0.630344			4.57934	0.0596707	2.33191	0.913842			TATTTTCATTACATCTGTGTGTTGGTTTTTTGTGTGAATCGATAGTACTAACATACGCTCTCCATCAAAACAAAACGAAACAAAACAAACTAGCAAAATAGGCTGTCCCCAGTGCAAGTGCAGAGATCCGGTCCATTATACCAATTATTTTGCTTGAAATTCCGTGTGCCTGCCAACCCGGCCCTGCCGAGTGACCTTTGCTCTGAAGGCTGACTTCCCATGCTGCAAACAGGAAGGGAGCCAGCAGTGAGATCTATGAGGAGGGGAACTGGGGAGTCTAGACCCTGACAAGTTAATAATTAACCAGAGGGCGAGCAAAGCTGAGAAAACAGCCTAACGAATGGGCTGCAGGAGTGGGGCGGAGGGCAGGCTAGACAGGAGGGAAGAGACATGGGCCTAACTGGCCGGTAGCTGAGCTCCCTAGGGTACTTATATAAGGGGGTGGGGGCGCGTTCGTCCTCAGTCGCGATCGAACACTCGAGCCGAGCAGGCGCGCCGAT
chr14:76536847-76537347_HNF1A-GOF-TCF7-LOF-HNF4A-GOF_C-T-190_T-C-246_C-T-293_T-A-295_A-C-297_PC_129_386_TAATGAATCCGC	0.755806	0.237779	0.903462	0.187961	0.0105144	HNF1A-GOF-TCF7-LOF-HNF4A-GOF	Hnf1a-GOF_Tcf7l1/2-LOF_Hnf4a-GOF	chr14:76536847-76537347	Mutation	129_386	Tsc22d1	0.272033	-0.295949	0.365495	-0.217223	-0.0597679	0	3.20164	5.64941e-23	4.87819	6.40623e-07					3.12564	0.0124212	5.3186	0.0541528	2.80828	0.913842	8.97223	0.01459	TATTTTCATTACATCTGTGTGTTGGTTTTTTGTGTGAATCGATAGTACTAACATACGCTCTCCATCAAAACAAAACGAAACAAAACAAACTAGCAAAATAGGCTGTCCCCAGTGCAAGTGCAGTAATGAATCCGCTTATACCAATTATTTTGCTTGAAATTCCGTGTGCCTGCCAACCCGGCCCTGCCGAGTGACCTTTGCTCTGAAGGCTGACTTCCCATGCTGCAAACAGGAAGGGAGCCAGCAGTGAGACCAAAGAGGAGGGGAACTGGGGAGTCTAGACCCTGACAAGTTAATAATTAACCAGAGGGCGAGCAAAGCTGAGAAAACAGCCTAACGAATGGGCTGCAGGAGTGGGGCGGAGGGCAGGCTAGACAGGAGGGAAGAGACATGGGCCTAACTGGCCGGTAGCTGAGCTCCCTAGGGTACTTATATAAGGGGGTGGGGGCGCGTTCGTCCTCAGTCGCGATCGAACACTCGAGCCGAGCAGGCGCGCCGAT
chr14:76536847-76537347_HNF4A-GOF_C-T-190_PC_129_386_TTAGTGCCTCGA	0.579864	0.465072	0.593691	0.404796	0.0548206	HNF4A-GOF	Hnf4a-GOF	chr14:76536847-76537347	Mutation	129_386	Tsc22d1	0.0960919	-0.0686565	0.0557243	-0.00038857	-0.0154616	1	1.87449	2.07984e-12	-3.4764	0.390438	-3.49833	0.81703	-0.518065	0.781136	-3.09376	0.468776	-3.69012	0.716445	1.86847	0.913842	-2.80396	0.873193	TATTTTCATTACATCTGTGTGTTGGTTTTTTGTGTGAATCGATAGTACTAACATACGCTCTCCATCAAAACAAAACGAAACAAAACAAACTAGCAAAATAGGCTGTCCCCAGTGCAAGTGCAGTTAGTGCCTCGATTATACCAATTATTTTGCTTGAAATTCCGTGTGCCTGCCAACCCGGCCCTGCCGAGTGACCTTTGCTCTGAAGGCTGACTTCCCATGCTGCAAACAGGAAGGGAGCCAGCAGTGAGATCAAAGAGGAGGGGAACTGGGGAGTCTAGACCCTGACAAGTTAATAACTTAACAGAGGGCGAGCAAAGCTGAGAAAACAGCCTAACGAATGGGCTGCAGGAGTGGGGCGGAGGGCAGGCTAGACAGGAGGGAAGAGACATGGGCCTAACTGGCCGGTAGCTGAGCTCCCTAGGGTACTTATATAAGGGGGTGGGGGCGCGTTCGTCCTCAGTCGCGATCGAACACTCGAGCCGAGCAGGCGCGCCGAT
chr14:76536847-76537347_TCF7-GOF_C-T-190_C-A-194_PC_129_386_AACACGTCAAGC	0.594955	0.438725	0.558676	0.427476	0.0607701	TCF7-GOF	Tcf7l1/2-GOF	chr14:76536847-76537347	Mutation	129_386	Tsc22d1	0.111183	-0.0950034	0.0207092	0.0222913	-0.00951214	2	2.61315	6.40113e-18	0.638688	0.00445099					-4.40204	0.666483			1.93315	0.913842	-1.17764	0.763778	TATTTTCATTACATCTGTGTGTTGGTTTTTTGTGTGAATCGATAGTACTAACATACGCTCTCCATCAAAACAAAACGAAACAAAACAAACTAGCAAAATAGGCTGTCCCCAGTGCAAGTGCAGAACACGTCAAGCTTATACCAATTATTTTGCTTGAAATTCCGTGTGCCTGCCAACCCGGCCCTGCCGAGTGACCTTTGATCTGAAGGCTGACTTCCCATGCTGCAAACAGGAAGGGAGCCAGCAGTGAGATCAAAGAGGAGGGGAACTGGGGAGTCTAGACCCTGACAAGTTAATAACTTAACAGAGGGCGAGCAAAGCTGAGAAAACAGCCTAACGAATGGGCTGCAGGAGTGGGGCGGAGGGCAGGCTAGACAGGAGGGAAGAGACATGGGCCTAACTGGCCGGTAGCTGAGCTCCCTAGGGTACTTATATAAGGGGGTGGGGGCGCGTTCGTCCTCAGTCGCGATCGAACACTCGAGCCGAGCAGGCGCGCCGAT
chr14:76536847-76537347_TCF7-LOF_A-T-248_A-T-250_PC_129_386_AATCCTAGCCTG	0.396612	0.625744	0.476227	0.355871	0.134667	TCF7-LOF	Tcf7l1/2-LOF	chr14:76536847-76537347	Mutation	129_386	Tsc22d1	-0.0871601	0.0920155	-0.0617397	-0.0493135	0.0643846	2	-0.497798	0.0519656	-1.82382	0.102148			-1.36538	0.829441	0.571702	0.0798964			-3.01704	0.999528	1.24482	0.563814	TATTTTCATTACATCTGTGTGTTGGTTTTTTGTGTGAATCGATAGTACTAACATACGCTCTCCATCAAAACAAAACGAAACAAAACAAACTAGCAAAATAGGCTGTCCCCAGTGCAAGTGCAGAATCCTAGCCTGTTATACCAATTATTTTGCTTGAAATTCCGTGTGCCTGCCAACCCGGCCCTGCCGAGTGACCCTTGCTCTGAAGGCTGACTTCCCATGCTGCAAACAGGAAGGGAGCCAGCAGTGAGATCTATGAGGAGGGGAACTGGGGAGTCTAGACCCTGACAAGTTAATAACTTAACAGAGGGCGAGCAAAGCTGAGAAAACAGCCTAACGAATGGGCTGCAGGAGTGGGGCGGAGGGCAGGCTAGACAGGAGGGAAGAGACATGGGCCTAACTGGCCGGTAGCTGAGCTCCCTAGGGTACTTATATAAGGGGGTGGGGGCGCGTTCGTCCTCAGTCGCGATCGAACACTCGAGCCGAGCAGGCGCGCCGAT
chr14:76536847-76537347_TCF7-LOF_T-C-246_PC_129_386_CCTGTGTGTGCA	0.442939	0.581049	0.520804	0.389536	0.0899457	TCF7-LOF	Tcf7l1/2-LOF	chr14:76536847-76537347	Mutation	129_386	Tsc22d1	-0.040833	0.0473209	-0.0171624	-0.0156485	0.0196635	1	-0.366739	0.0270488	0.549276	0.00498915					-5.05756	0.741752					-5.27226	0.988055	TATTTTCATTACATCTGTGTGTTGGTTTTTTGTGTGAATCGATAGTACTAACATACGCTCTCCATCAAAACAAAACGAAACAAAACAAACTAGCAAAATAGGCTGTCCCCAGTGCAAGTGCAGCCTGTGTGTGCATTATACCAATTATTTTGCTTGAAATTCCGTGTGCCTGCCAACCCGGCCCTGCCGAGTGACCCTTGCTCTGAAGGCTGACTTCCCATGCTGCAAACAGGAAGGGAGCCAGCAGTGAGACCAAAGAGGAGGGGAACTGGGGAGTCTAGACCCTGACAAGTTAATAACTTAACAGAGGGCGAGCAAAGCTGAGAAAACAGCCTAACGAATGGGCTGCAGGAGTGGGGCGGAGGGCAGGCTAGACAGGAGGGAAGAGACATGGGCCTAACTGGCCGGTAGCTGAGCTCCCTAGGGTACTTATATAAGGGGGTGGGGGCGCGTTCGTCCTCAGTCGCGATCGAACACTCGAGCCGAGCAGGCGCGCCGAT
chr14:76536847-76537347_WT_PC_129_386_GCATTAACGTGT	0.483772	0.533728	0.537967	0.405185	0.0702823	WT	WT	chr14:76536847-76537347	PC	129_386	Tsc22d1	0	0	0	0	0	0	1.19003	2.65635e-08	-1.52645	0.0766701	-6.25033	0.818798			-5.27725	0.756106	-5.64078	0.832542					TATTTTCATTACATCTGTGTGTTGGTTTTTTGTGTGAATCGATAGTACTAACATACGCTCTCCATCAAAACAAAACGAAACAAAACAAACTAGCAAAATAGGCTGTCCCCAGTGCAAGTGCAGGCATTAACGTGTTTATACCAATTATTTTGCTTGAAATTCCGTGTGCCTGCCAACCCGGCCCTGCCGAGTGACCCTTGCTCTGAAGGCTGACTTCCCATGCTGCAAACAGGAAGGGAGCCAGCAGTGAGATCAAAGAGGAGGGGAACTGGGGAGTCTAGACCCTGACAAGTTAATAACTTAACAGAGGGCGAGCAAAGCTGAGAAAACAGCCTAACGAATGGGCTGCAGGAGTGGGGCGGAGGGCAGGCTAGACAGGAGGGAAGAGACATGGGCCTAACTGGCCGGTAGCTGAGCTCCCTAGGGTACTTATATAAGGGGGTGGGGGCGCGTTCGTCCTCAGTCGCGATCGAACACTCGAGCCGAGCAGGCGCGCCGAT
chr14:76536847-76537347_WT_PC_129_386_Shuffle_CGACAATTAGCC	0.725019	0.284413	0.531839	0.210239	0.267713	Shuffle	Shuffle	Shuffle	Shuffle	Shuffle	Shuffle	0	0	0	0	0	0	-1.29291	0.602739	-4.89499	0.705908	-7.59479	0.819067	-6.24614	0.999988	-7.33916	0.825961	-3.8578	0.729794	-12.5356	0.999528	-2.71968	0.871079	TATTTTCATTACATCTGTGTGTTGGTTTTTTGTGTGAATCGATAGTACTAACATACGCTCTCCATCAAAACAAAACGAAACAAAACAAACTAGCAAAATAGGCTGTCCCCAGTGCAAGTGCAGCGACAATTAGCCTGACAATGCCACAACTGGTACGCACGGCGAGGCTCCGGGTAGAAACAAAGTGTCGAGAAACAGTCTTCGAGCTAATCCGCATAAGCGGGAGTCGAGCCCTTAGAACCGCAAATGGATTGGCAGAACGGACGCGCAAGTGGTCAAAAATCGCCGATCTACAGATGCGATTGCATATAGTATAGAAGTTGTGAGCCGGTCCGGGATATGAGGGGCGGCTGTTAATGGATGGCAACCGCAATAAACCGGTGAGGAGGCGGCGGCCTAACTGGCCGGTAGCTGAGCTCCCTAGGGTACTTATATAAGGGGGTGGGGGCGCGTTCGTCCTCAGTCGCGATCGAACACTCGAGCCGAGCAGGCGCGCCGAT
chr15:4678479-4678979_HNF1A-GOF_A-T-218_A-T-222_T-A_223_T-A-227_PC_122_379_CAATGTTAGAGC	0.743533	0.289983	0.643755	0.336862	0.0604822	HNF1A-GOF	Hnf1a-GOF	chr15:4678479-4678979	Mutation	122_379	C6	0.170776	-0.174038	0.221912	-0.173551	-0.0367992	4	3.09962	4.90456e-22	3.37723	1.86373e-05			1.64565	0.630344	0.449899	0.0849713	4.55618	0.0596707	2.12075	0.913842	6.1607	0.0481248	TATTTTCATTACATCTGTGTGTTGGTTTTTTGTGTGAATCGATAGTACTAACATACGCTCTCCATCAAAACAAAACGAAACAAAACAAACTAGCAAAATAGGCTGTCCCCAGTGCAAGTGCAGCAATGTTAGAGCATTTTTGTGTGCTCCACTCAGTAACATTAACCTGGTAGCTTGGAGATATCCAATACACAGAAAATTACAGAACAGAAATGAGCAGTTGGTAAATTGTTAATAATTAACCAGTACATTCAGTACAACTGTAGCTATGTGGCAACATTTTTCTTAGATCAAAGACCACTTCTTTGACTTTGCTCTGCCCTTCCTCTCCCTTCTCTTTCTCCATGGTCTTCTAACCATTGTTTCATTTTTGAAAATAACTTTCTCCATCCTGGCCTAACTGGCCGGTAGCTGAGCTCCCTAGGGTACTTATATAAGGGGGTGGGGGCGCGTTCGTCCTCAGTCGCGATCGAACACTCGAGCCGAGCAGGCGCGCCGAT
chr15:4678479-4678979_HNF1A-GOF-TCF7-GOF_A-T-218_A-T-222_T-A_223_T-A-227_C-A-301_PC_122_379_CTTAGCGTTCTG	0.749886	0.294308	0.629001	0.377233	0.0525504	HNF1A-GOF-TCF7-GOF	Hnf1a-GOF_Tcf7l1/2-GOF	chr15:4678479-4678979	Mutation	122_379	C6	0.177129	-0.169713	0.207158	-0.133181	-0.0447311	0	3.35282	1.99904e-24	2.38229	0.000171149	3.41685	0.614975	3.07669	0.630344	0.263236	0.0973247	4.77834	0.0596707	2.64111	0.913842	3.30699	0.326216	TATTTTCATTACATCTGTGTGTTGGTTTTTTGTGTGAATCGATAGTACTAACATACGCTCTCCATCAAAACAAAACGAAACAAAACAAACTAGCAAAATAGGCTGTCCCCAGTGCAAGTGCAGCTTAGCGTTCTGATTTTTGTGTGCTCCACTCAGTAACATTAACCTGGTAGCTTGGAGATATCCAATACACAGAAAATTACAGAACAGAAATGAGCAGTTGGTAAATTGTTAATAATTAACCAGTACATTCAGTACAACTGTAGCTATGTGGCAACATTTTTCTTAGATCAAAGACCACTTCTTTGACTTTGATCTGCCCTTCCTCTCCCTTCTCTTTCTCCATGGTCTTCTAACCATTGTTTCATTTTTGAAAATAACTTTCTCCATCCTGGCCTAACTGGCCGGTAGCTGAGCTCCCTAGGGTACTTATATAAGGGGGTGGGGGCGCGTTCGTCCTCAGTCGCGATCGAACACTCGAGCCGAGCAGGCGCGCCGAT
chr15:4678479-4678979_HNF1A-GOF-TCF7-LOF_A-T-218_A-T-222_T-A_223_T-A-227_C-T-278_A-T-279_T-G-293_PC_122_379_CAGTGAACAGGT	0.663215	0.399894	0.696889	0.222759	0.0853942	HNF1A-GOF-TCF7-LOF	Hnf1a-GOF_Tcf7l1/2-LOF	chr15:4678479-4678979	Mutation	122_379	C6	0.0904577	-0.0641275	0.275047	-0.287654	-0.0118873	0	1.72236	2.04658e-11	1.55551	0.000892197	3.72708	0.614975	1.69018	0.630344	-3.96507	0.621255	7.72651	0.0214989			1.33508	0.55212	TATTTTCATTACATCTGTGTGTTGGTTTTTTGTGTGAATCGATAGTACTAACATACGCTCTCCATCAAAACAAAACGAAACAAAACAAACTAGCAAAATAGGCTGTCCCCAGTGCAAGTGCAGCAGTGAACAGGTATTTTTGTGTGCTCCACTCAGTAACATTAACCTGGTAGCTTGGAGATATCCAATACACAGAAAATTACAGAACAGAAATGAGCAGTTGGTAAATTGTTAATAATTAACCAGTACATTCAGTACAACTGTAGCTATGTGGCAACATTTTTCTTAGATTTAAGACCACTTCTTGGACTTTGCTCTGCCCTTCCTCTCCCTTCTCTTTCTCCATGGTCTTCTAACCATTGTTTCATTTTTGAAAATAACTTTCTCCATCCTGGCCTAACTGGCCGGTAGCTGAGCTCCCTAGGGTACTTATATAAGGGGGTGGGGGCGCGTTCGTCCTCAGTCGCGATCGAACACTCGAGCCGAGCAGGCGCGCCGAT
chr15:4678479-4678979_HNF1A-GOF-TCF7-LOF_A-T-218_A-T-222_T-A_223_T-A-227_T-C-277_A-G-295_PC_122_379_TACATCTCCTGG	0.665195	0.354783	0.674562	0.273082	0.0774012	HNF1A-GOF-TCF7-LOF	Hnf1a-GOF_Tcf7l1/2-LOF	chr15:4678479-4678979	Mutation	122_379	C6	0.0924379	-0.109239	0.252719	-0.237332	-0.0198803	0	0.446792	7.39119e-05	0.202876	0.00811729							-0.840017	0.467079			-1.25324	0.763851	TATTTTCATTACATCTGTGTGTTGGTTTTTTGTGTGAATCGATAGTACTAACATACGCTCTCCATCAAAACAAAACGAAACAAAACAAACTAGCAAAATAGGCTGTCCCCAGTGCAAGTGCAGTACATCTCCTGGATTTTTGTGTGCTCCACTCAGTAACATTAACCTGGTAGCTTGGAGATATCCAATACACAGAAAATTACAGAACAGAAATGAGCAGTTGGTAAATTGTTAATAATTAACCAGTACATTCAGTACAACTGTAGCTATGTGGCAACATTTTTCTTAGACCAAAGACCACTTCTTTGGCTTTGCTCTGCCCTTCCTCTCCCTTCTCTTTCTCCATGGTCTTCTAACCATTGTTTCATTTTTGAAAATAACTTTCTCCATCCTGGCCTAACTGGCCGGTAGCTGAGCTCCCTAGGGTACTTATATAAGGGGGTGGGGGCGCGTTCGTCCTCAGTCGCGATCGAACACTCGAGCCGAGCAGGCGCGCCGAT
chr15:4678479-4678979_HNF1A-LOF_A-T-221_T-A-226_PC_122_379_CTTACCATAGTG	0.300207	0.698995	0.354111	0.478344	0.160546	HNF1A-LOF	Hnf1a-LOF	chr15:4678479-4678979	Mutation	122_379	C6	-0.27255	0.234974	-0.067732	-0.0320698	0.0632641	2	-1.29427	0.602739	-2.07411	0.12905	-5.61331	0.818798			-4.71235	0.703534	-4.30102	0.756161	0.948697	0.913842	-0.123918	0.672195	TATTTTCATTACATCTGTGTGTTGGTTTTTTGTGTGAATCGATAGTACTAACATACGCTCTCCATCAAAACAAAACGAAACAAAACAAACTAGCAAAATAGGCTGTCCCCAGTGCAAGTGCAGCTTACCATAGTGATTTTTGTGTGCTCCACTCAGTAACATTAACCTGGTAGCTTGGAGATATCCAATACACAGAAAATTACAGAACAGAAATGAGCAGTTGGTAAATTGATATATATATACCAGTACATTCAGTACAACTGTAGCTATGTGGCAACATTTTTCTTAGATCAAAGACCACTTCTTTGACTTTGCTCTGCCCTTCCTCTCCCTTCTCTTTCTCCATGGTCTTCTAACCATTGTTTCATTTTTGAAAATAACTTTCTCCATCCTGGCCTAACTGGCCGGTAGCTGAGCTCCCTAGGGTACTTATATAAGGGGGTGGGGGCGCGTTCGTCCTCAGTCGCGATCGAACACTCGAGCCGAGCAGGCGCGCCGAT
chr15:4678479-4678979_TCF7-GOF_C-A-301_PC_122_379_CACCAATTACTC	0.562003	0.487466	0.408591	0.522443	0.101454	TCF7-GOF	Tcf7l1/2-GOF	chr15:4678479-4678979	Mutation	122_379	C6	-0.0107538	0.0234447	-0.0132513	0.012029	0.00417263	1	1.63028	7.61341e-11	0.792086	0.00347556	-1.86426	0.808903			-0.576428	0.156689	-2.16866	0.616199	-0.623633	0.935737	0.375068	0.64754	TATTTTCATTACATCTGTGTGTTGGTTTTTTGTGTGAATCGATAGTACTAACATACGCTCTCCATCAAAACAAAACGAAACAAAACAAACTAGCAAAATAGGCTGTCCCCAGTGCAAGTGCAGCACCAATTACTCATTTTTGTGTGCTCCACTCAGTAACATTAACCTGGTAGCTTGGAGATATCCAATACACAGAAAATTACAGAACAGAAATGAGCAGTTGGTAAATTGATAAATATTTACCAGTACATTCAGTACAACTGTAGCTATGTGGCAACATTTTTCTTAGATCAAAGACCACTTCTTTGACTTTGATCTGCCCTTCCTCTCCCTTCTCTTTCTCCATGGTCTTCTAACCATTGTTTCATTTTTGAAAATAACTTTCTCCATCCTGGCCTAACTGGCCGGTAGCTGAGCTCCCTAGGGTACTTATATAAGGGGGTGGGGGCGCGTTCGTCCTCAGTCGCGATCGAACACTCGAGCCGAGCAGGCGCGCCGAT
chr15:4678479-4678979_TCF7-LOF_C-T-278_A-T-279_T-G-293_PC_122_379_AGAACACAATCC	0.49199	0.566453	0.520348	0.353732	0.140862	TCF7-LOF	Tcf7l1/2-LOF	chr15:4678479-4678979	Mutation	122_379	C6	-0.0807671	0.102431	0.0985049	-0.156681	0.0435805	3	-1.17137	0.483763	-1.27389	0.0579201	-1.80684	0.808903			-4.75023	0.708099	0.475555	0.326907	0.782703	0.913842	-1.55745	0.794577	TATTTTCATTACATCTGTGTGTTGGTTTTTTGTGTGAATCGATAGTACTAACATACGCTCTCCATCAAAACAAAACGAAACAAAACAAACTAGCAAAATAGGCTGTCCCCAGTGCAAGTGCAGAGAACACAATCCATTTTTGTGTGCTCCACTCAGTAACATTAACCTGGTAGCTTGGAGATATCCAATACACAGAAAATTACAGAACAGAAATGAGCAGTTGGTAAATTGATAAATATTTACCAGTACATTCAGTACAACTGTAGCTATGTGGCAACATTTTTCTTAGATTTAAGACCACTTCTTGGACTTTGCTCTGCCCTTCCTCTCCCTTCTCTTTCTCCATGGTCTTCTAACCATTGTTTCATTTTTGAAAATAACTTTCTCCATCCTGGCCTAACTGGCCGGTAGCTGAGCTCCCTAGGGTACTTATATAAGGGGGTGGGGGCGCGTTCGTCCTCAGTCGCGATCGAACACTCGAGCCGAGCAGGCGCGCCGAT
chr15:4678479-4678979_TCF7-LOF_T-C-277_A-G-295_PC_122_379_AGTGCTTGCCAG	0.516015	0.522482	0.470615	0.470989	0.112395	TCF7-LOF	Tcf7l1/2-LOF	chr15:4678479-4678979	Mutation	122_379	C6	-0.0567421	0.0584606	0.0487728	-0.0394249	0.0151135	2	-1.39638	0.682368	-0.877163	0.0362082	2.67745	0.614975	1.10408	0.636436	4.47586	0.00326333	-1.11405	0.50531	3.12042	0.913842	-0.0585741	0.662255	TATTTTCATTACATCTGTGTGTTGGTTTTTTGTGTGAATCGATAGTACTAACATACGCTCTCCATCAAAACAAAACGAAACAAAACAAACTAGCAAAATAGGCTGTCCCCAGTGCAAGTGCAGAGTGCTTGCCAGATTTTTGTGTGCTCCACTCAGTAACATTAACCTGGTAGCTTGGAGATATCCAATACACAGAAAATTACAGAACAGAAATGAGCAGTTGGTAAATTGATAAATATTTACCAGTACATTCAGTACAACTGTAGCTATGTGGCAACATTTTTCTTAGACCAAAGACCACTTCTTTGGCTTTGCTCTGCCCTTCCTCTCCCTTCTCTTTCTCCATGGTCTTCTAACCATTGTTTCATTTTTGAAAATAACTTTCTCCATCCTGGCCTAACTGGCCGGTAGCTGAGCTCCCTAGGGTACTTATATAAGGGGGTGGGGGCGCGTTCGTCCTCAGTCGCGATCGAACACTCGAGCCGAGCAGGCGCGCCGAT
chr15:4678479-4678979_WT_PC_122_379_GTAAGCGTTGTG	0.572757	0.464021	0.421843	0.510414	0.0972815	WT	WT	chr15:4678479-4678979	PC	122_379	C6	0	0	0	0	0	0	0.25611	0.000379768	-0.143009	0.0136924	1.24608	0.723504	1.78179	0.630344	2.50364	0.0178898	-0.218273	0.395373	4.11459	0.913842	-0.349617	0.679557	TATTTTCATTACATCTGTGTGTTGGTTTTTTGTGTGAATCGATAGTACTAACATACGCTCTCCATCAAAACAAAACGAAACAAAACAAACTAGCAAAATAGGCTGTCCCCAGTGCAAGTGCAGGTAAGCGTTGTGATTTTTGTGTGCTCCACTCAGTAACATTAACCTGGTAGCTTGGAGATATCCAATACACAGAAAATTACAGAACAGAAATGAGCAGTTGGTAAATTGATAAATATTTACCAGTACATTCAGTACAACTGTAGCTATGTGGCAACATTTTTCTTAGATCAAAGACCACTTCTTTGACTTTGCTCTGCCCTTCCTCTCCCTTCTCTTTCTCCATGGTCTTCTAACCATTGTTTCATTTTTGAAAATAACTTTCTCCATCCTGGCCTAACTGGCCGGTAGCTGAGCTCCCTAGGGTACTTATATAAGGGGGTGGGGGCGCGTTCGTCCTCAGTCGCGATCGAACACTCGAGCCGAGCAGGCGCGCCGAT
chr15:4678479-4678979_WT_PC_122_379_Shuffle_ACTAACGCCATT	0.340902	0.648881	0.425567	0.222971	0.333805	Shuffle	Shuffle	Shuffle	Shuffle	Shuffle	Shuffle	0	0	0	0	0	0			-0.602217	0.0256142	2.39897	0.618831	1.3649	0.630344	3.90352	0.00647927	0.758018	0.296104	3.30704	0.913842			TATTTTCATTACATCTGTGTGTTGGTTTTTTGTGTGAATCGATAGTACTAACATACGCTCTCCATCAAAACAAAACGAAACAAAACAAACTAGCAAAATAGGCTGTCCCCAGTGCAAGTGCAGACTAACGCCATTGAATCCGAGATAATCCTTGTATACTTGGTCTTTTGTTTACACTTCACAACCTTGTTGAGCAGTGCAAGTATTAGCTTCAGGACTAATGTCCAGAGTCTTTACTGGTTACTAGCAAATATGCAAATACCCTAAGAATTTCTTTAATCGCATACTCTATAACTTCCCTTATTGGTACATACACCCTTTTAAAATCAATATGACTCCTATCTTCAGAAAATCTTAGGTCCTTTCCGGTGCTTATTAACATCCTTCCTCTAGGGCCTAACTGGCCGGTAGCTGAGCTCCCTAGGGTACTTATATAAGGGGGTGGGGGCGCGTTCGTCCTCAGTCGCGATCGAACACTCGAGCCGAGCAGGCGCGCCGAT
chr16:35470945-35471445_HNF4_LOF_T-A-293_T-G-294_PP_170_427_TCTCTATGGAAG	0.119241	0.890095	0.412806	0.463448	0.181673	HNF4	Hnf4a-LOF	chr16:35470945-35471445	Mutation	170_427	Pdia5	-0.316074	0.278137	-0.125102	0.0107157	0.0727823	2																	TATTTTCATTACATCTGTGTGTTGGTTTTTTGTGTGAATCGATAGTACTAACATACGCTCTCCATCAAAACAAAACGAAACAAAACAAACTAGCAAAATAGGCTGTCCCCAGTGCAAGTGCAGTCTCTATGGAAGCTCCAGGGAGGAAAAGGCGGTATTGGAGTGCTCCCAAAGCCAGCACCAGTCTAGTTCCTGGGCTTGGCAAGCCTTTGCACTGGCAGTCAAGAACTCAGGAGTGAGAGGGGAGGAAAGATGACCAGTGTTCACACCTCACTCTCCTCTGACCATCTGCATGTACTGCCGCTCAGCCCCTATTGCGCGGAGACCAGTAAAATACTTCCCTGGTTGAAACTGATGGAGAACAAAGGTCCCCTTTTCTCCTACAGAGGAGACGGCCTAACTGGCCGGTAGCTGAGCTCCCTAGGGTACTTATATAAGGGGGTGGGGGCGCGTTCGTCCTCAGTCGCGATCGAACACTCGAGCCGAGCAGGCGCGCCGAT
chr16:35470945-35471445_TBX-LOF_C-G-303_C-G-304_PP_170_427_TATGTTGCGCTC	0.337536	0.675177	0.630313	0.427846	0.0631667	TBX-LOF	Tbx3-LOF	chr16:35470945-35471445	Mutation	170_427	Pdia5	-0.0977791	0.0632188	0.0924049	-0.0248864	-0.045724	2																	TATTTTCATTACATCTGTGTGTTGGTTTTTTGTGTGAATCGATAGTACTAACATACGCTCTCCATCAAAACAAAACGAAACAAAACAAACTAGCAAAATAGGCTGTCCCCAGTGCAAGTGCAGTATGTTGCGCTCCTCCAGGGAGGAAAAGGCGGTATTGGAGTGCTCCCAAAGCCAGCACCAGTCTAGTTCCTGGGCTTGGCAAGCCTTTGCACTGGCAGTCAAGAACTCAGGAGTGAGAGGGGAGGAAAGATGACCTTTGTTCACAGGTCACTCTCCTCTGACCATCTGCATGTACTGCCGCTCAGCCCCTATTGCGCGGAGACCAGTAAAATACTTCCCTGGTTGAAACTGATGGAGAACAAAGGTCCCCTTTTCTCCTACAGAGGAGACGGCCTAACTGGCCGGTAGCTGAGCTCCCTAGGGTACTTATATAAGGGGGTGGGGGCGCGTTCGTCCTCAGTCGCGATCGAACACTCGAGCCGAGCAGGCGCGCCGAT
chr16:35470945-35471445_WT_PP_170_427_AAGCGACCGGAA	0.435316	0.611958	0.537909	0.452733	0.108891	WT	WT	chr16:35470945-35471445	PP	170_427	Pdia5	0	0	0	0	0	0	-0.979165	0.31221			-9.1085	0.819067			-6.83331	0.807138	-7.1833	0.861043			-3.8303	0.949782	TATTTTCATTACATCTGTGTGTTGGTTTTTTGTGTGAATCGATAGTACTAACATACGCTCTCCATCAAAACAAAACGAAACAAAACAAACTAGCAAAATAGGCTGTCCCCAGTGCAAGTGCAGAAGCGACCGGAACTCCAGGGAGGAAAAGGCGGTATTGGAGTGCTCCCAAAGCCAGCACCAGTCTAGTTCCTGGGCTTGGCAAGCCTTTGCACTGGCAGTCAAGAACTCAGGAGTGAGAGGGGAGGAAAGATGACCTTTGTTCACACCTCACTCTCCTCTGACCATCTGCATGTACTGCCGCTCAGCCCCTATTGCGCGGAGACCAGTAAAATACTTCCCTGGTTGAAACTGATGGAGAACAAAGGTCCCCTTTTCTCCTACAGAGGAGACGGCCTAACTGGCCGGTAGCTGAGCTCCCTAGGGTACTTATATAAGGGGGTGGGGGCGCGTTCGTCCTCAGTCGCGATCGAACACTCGAGCCGAGCAGGCGCGCCGAT
chr16:35470945-35471445_WT_PP_170_427_Shuffle_GTACCTCAACCG	0.352308	0.616204	0.488523	0.275453	0.244739	Shuffle	Shuffle	Shuffle	Shuffle	Shuffle	Shuffle	0	0	0	0	0	0																	TATTTTCATTACATCTGTGTGTTGGTTTTTTGTGTGAATCGATAGTACTAACATACGCTCTCCATCAAAACAAAACGAAACAAAACAAACTAGCAAAATAGGCTGTCCCCAGTGCAAGTGCAGGTACCTCAACCGTCTGAGTCTAACCGCTGTAGCTGCAGGCCGGAATGAGGCGTAGGTCGCTCCAAAAACGGGGTTGCTAACCCCCCGCGCATCTACGGAGTTTAGCGGACACTAAACTACAAAGTTGGACTGTCACTGCAGAGTCTAGGACCGCTAGCGTCGATCCAGCGAAGACCCGATTGTAACGCCCTAGTTTAATAGCAGGCGGAGAGCGCCCATCCATAAGAACGTACTGCTTGACTCTTACTGATCTATTATGCGGTAATGCCCGGCCTAACTGGCCGGTAGCTGAGCTCCCTAGGGTACTTATATAAGGGGGTGGGGGCGCGTTCGTCCTCAGTCGCGATCGAACACTCGAGCCGAGCAGGCGCGCCGAT
chr17:70090682-70091182_CEBP-GOF_T-C-256_A-C-258_PP_112_369_GAATACGTCTTG	0.648297	0.370811	0.631389	0.338069	0.0721906	CEBP-GOF	Cebpa-GOF	chr17:70090682-70091182	Mutation	112_369	Dlgap1	0.0741098	-0.0790296	0.110894	-0.0412881	-0.0485905	2	0.555986	2.73914e-05	-1.58727	0.0812517	-1.06853	0.80724	1.41598	0.630344	-0.0595003	0.113995	-2.0613	0.613076	3.25013	0.913842	2.62672	0.387209	TATTTTCATTACATCTGTGTGTTGGTTTTTTGTGTGAATCGATAGTACTAACATACGCTCTCCATCAAAACAAAACGAAACAAAACAAACTAGCAAAATAGGCTGTCCCCAGTGCAAGTGCAGGAATACGTCTTGCGGTGTGGTGAAGCTGTTTACCTTTTGAAACAACTAAATTCTGAATTCACAAATTCTATTAATTTTATTGTGTACAACACTGAGTTCATTGCTGAAGGACCAAGGGTGGCCTTTGTTTTCCTCTCAGTAAGTGGGGTTGTGTTGCGCAATAAGCACACAGCTTTATCACACTTTGGACTTTGAGTACACCTTTCCTTTTTCTCTCTGGGATGCCTTTGGAAGTAACCACGGAAGTCTCTCTGATTCTACTTTAGACATGGCCTAACTGGCCGGTAGCTGAGCTCCCTAGGGTACTTATATAAGGGGGTGGGGGCGCGTTCGTCCTCAGTCGCGATCGAACACTCGAGCCGAGCAGGCGCGCCGAT
chr17:70090682-70091182_CEBP-GOF_T-C-256_A-C-258_PP_60_317_GGACTAGCCTCT	0.736403	0.288872	0.699563	0.303839	0.0438721	CEBP-GOF	Cebpa-GOF	chr17:70090682-70091182	Mutation	60_317	Dlgap1	0.0669846	-0.0569727	0.0836172	-0.0346441	-0.0212644	2	1.4618	7.99021e-10	2.8921	5.96005e-05			-0.548883	0.784371	3.61569	0.00805595	1.12471	0.270589	0.281899	0.913842	6.92515	0.0297711	TATTTTCATTACATCTGTGTGTTGGTTTTTTGTGTGAATCGATAGTACTAACATACGCTCTCCATCAAAACAAAACGAAACAAAACAAACTAGCAAAATAGGCTGTCCCCAGTGCAAGTGCAGGGACTAGCCTCTTTTCTAACAAATATTAACCCCAATTATTCAAGTCCAATTACAACAGGCCTTTCGGTGTGGTGAAGCTGTTTACCTTTTGAAACAACTAAATTCTGAATTCACAAATTCTATTAATTTTATTGTGTACAACACTGAGTTCATTGCTGAAGGACCAAGGGTGGCCTTTGTTTTCCTCTCAGTAAGTGGGGTTGTGTTGCGCAATAAGCACACAGCTTTATCACACTTTGGACTTTGAGTACACCTTTCCTTTTTCTCTCTGGCCTAACTGGCCGGTAGCTGAGCTCCCTAGGGTACTTATATAAGGGGGTGGGGGCGCGTTCGTCCTCAGTCGCGATCGAACACTCGAGCCGAGCAGGCGCGCCGAT
chr17:70090682-70091182_CEBP-LOF_T-G-253_A-T-260_PP_112_369_GTAGGACTCATA	0.332488	0.654754	0.345573	0.382417	0.245678	CEBP-LOF	Cebpa-LOF	chr17:70090682-70091182	Mutation	112_369	Dlgap1	-0.241699	0.204913	-0.174922	0.0030598	0.124897	2	-1.59988	0.845034	-0.906761	0.037095			-0.304247	0.758711			-3.38465	0.706903	0.29389	0.913842			TATTTTCATTACATCTGTGTGTTGGTTTTTTGTGTGAATCGATAGTACTAACATACGCTCTCCATCAAAACAAAACGAAACAAAACAAACTAGCAAAATAGGCTGTCCCCAGTGCAAGTGCAGGTAGGACTCATACGGTGTGGTGAAGCTGTTTACCTTTTGAAACAACTAAATTCTGAATTCACAAATTCTATTAATTTTATTGTGTACAACACTGAGTTCATTGCTGAAGGACCAAGGGTGGCCTTTGTTTTCCTCTCAGTAAGTGGGGTTGTGGTGTGAATTAAGCACACAGCTTTATCACACTTTGGACTTTGAGTACACCTTTCCTTTTTCTCTCTGGGATGCCTTTGGAAGTAACCACGGAAGTCTCTCTGATTCTACTTTAGACATGGCCTAACTGGCCGGTAGCTGAGCTCCCTAGGGTACTTATATAAGGGGGTGGGGGCGCGTTCGTCCTCAGTCGCGATCGAACACTCGAGCCGAGCAGGCGCGCCGAT
chr17:70090682-70091182_CEBP-LOF_T-G-253_A-T-260_PP_60_317_CTTGAGCTATTC	0.461505	0.547932	0.38698	0.349023	0.188075	CEBP-LOF	Cebpa-LOF	chr17:70090682-70091182	Mutation	60_317	Dlgap1	-0.207913	0.202087	-0.228965	0.0105402	0.122938	2	-1.19962	0.508707	-2.23694	0.15076	3.85096	0.614975	-1.40759	0.829441	-1.12261	0.207156			-0.225983	0.922715	-2.6398	0.869683	TATTTTCATTACATCTGTGTGTTGGTTTTTTGTGTGAATCGATAGTACTAACATACGCTCTCCATCAAAACAAAACGAAACAAAACAAACTAGCAAAATAGGCTGTCCCCAGTGCAAGTGCAGCTTGAGCTATTCTTTCTAACAAATATTAACCCCAATTATTCAAGTCCAATTACAACAGGCCTTTCGGTGTGGTGAAGCTGTTTACCTTTTGAAACAACTAAATTCTGAATTCACAAATTCTATTAATTTTATTGTGTACAACACTGAGTTCATTGCTGAAGGACCAAGGGTGGCCTTTGTTTTCCTCTCAGTAAGTGGGGTTGTGGTGTGAATTAAGCACACAGCTTTATCACACTTTGGACTTTGAGTACACCTTTCCTTTTTCTCTCTGGCCTAACTGGCCGGTAGCTGAGCTCCCTAGGGTACTTATATAAGGGGGTGGGGGCGCGTTCGTCCTCAGTCGCGATCGAACACTCGAGCCGAGCAGGCGCGCCGAT
chr17:70090682-70091182_ETS-LOF_G-T-342_A-T-343_PP_112_369_TAACAGACTACC	0.473806	0.535085	0.513086	0.367949	0.104607	ETS-LOF	Ets-LOF	chr17:70090682-70091182	Mutation	112_369	Dlgap1	-0.100381	0.0852444	-0.0074091	-0.0114079	-0.0161743	2	0.330973	0.000202789	-0.499664	0.0226351	0.307638	0.736799	1.93005	0.630344			0.262635	0.341502	2.99673	0.913842			TATTTTCATTACATCTGTGTGTTGGTTTTTTGTGTGAATCGATAGTACTAACATACGCTCTCCATCAAAACAAAACGAAACAAAACAAACTAGCAAAATAGGCTGTCCCCAGTGCAAGTGCAGTAACAGACTACCCGGTGTGGTGAAGCTGTTTACCTTTTGAAACAACTAAATTCTGAATTCACAAATTCTATTAATTTTATTGTGTACAACACTGAGTTCATTGCTGAAGGACCAAGGGTGGCCTTTGTTTTCCTCTCAGTAAGTGGGGTTGTGTTGTGAAATAAGCACACAGCTTTATCACACTTTGGACTTTGAGTACACCTTTCCTTTTTCTCTCTGGGATGCCTTTGGAAGTAACCACGTTAGTCTCTCTGATTCTACTTTAGACATGGCCTAACTGGCCGGTAGCTGAGCTCCCTAGGGTACTTATATAAGGGGGTGGGGGCGCGTTCGTCCTCAGTCGCGATCGAACACTCGAGCCGAGCAGGCGCGCCGAT
chr17:70090682-70091182_ETS-LOF_G-T-342_A-T-343_PP_60_317_CTAATGCCGCGT	0.662464	0.36028	0.588152	0.319345	0.0794841	ETS-LOF	Ets-LOF	chr17:70090682-70091182	Mutation	60_317	Dlgap1	-0.0069539	0.014436	-0.027794	-0.0191386	0.0143476	2	1.36926	2.69302e-09	2.71503	8.3242e-05	4.94555	0.614975	-0.103296	0.73985	1.53265	0.0415166	9.05458	0.0214989	2.22848	0.913842	8.23794	0.01459	TATTTTCATTACATCTGTGTGTTGGTTTTTTGTGTGAATCGATAGTACTAACATACGCTCTCCATCAAAACAAAACGAAACAAAACAAACTAGCAAAATAGGCTGTCCCCAGTGCAAGTGCAGCTAATGCCGCGTTTTCTAACAAATATTAACCCCAATTATTCAAGTCCAATTACAACAGGCCTTTCGGTGTGGTGAAGCTGTTTACCTTTTGAAACAACTAAATTCTGAATTCACAAATTCTATTAATTTTATTGTGTACAACACTGAGTTCATTGCTGAAGGACCAAGGGTGGCCTTTGTTTTCCTCTCAGTAAGTGGGGTTGTGTTGTGAAATAAGCACACAGCTTTATCACACTTTGGACTTTGAGTACACCTTTCCTTTTTCTCTCTGGCCTAACTGGCCGGTAGCTGAGCTCCCTAGGGTACTTATATAAGGGGGTGGGGGCGCGTTCGTCCTCAGTCGCGATCGAACACTCGAGCCGAGCAGGCGCGCCGAT
chr17:70090682-70091182_FOX-CEBP-HNF4-ETS-LOF_T-G-126_T-A-129_T-G-253_A-T-260_T-G-283_T-G-285_T-A-290_T-G-292_G-T-342_A-T-343_PP_112_369_CTGGTGGTAACT	0.117801	0.847371	0.249054	0.239153	0.475043	FOX-CEBP-HNF4-ETS-LOF	Foxa1-LOF_Cebpa-LOF_Hnf4a-LOF_Ets-LOF	chr17:70090682-70091182	Mutation	112_369	Dlgap1	-0.456386	0.397531	-0.271441	-0.140205	0.354262	10	-1.4064	0.691124	0.480648	0.00548536	3.82378	0.614975					0.753719	0.296104	1.66046	0.913842	8.02481	0.01459	TATTTTCATTACATCTGTGTGTTGGTTTTTTGTGTGAATCGATAGTACTAACATACGCTCTCCATCAAAACAAAACGAAACAAAACAAACTAGCAAAATAGGCTGTCCCCAGTGCAAGTGCAGCTGGTGGTAACTCGGTGTGGTGAAGCGGTATACCTTTTGAAACAACTAAATTCTGAATTCACAAATTCTATTAATTTTATTGTGTACAACACTGAGTTCATTGCTGAAGGACCAAGGGTGGCCTTTGTTTTCCTCTCAGTAAGTGGGGTTGTGGTGTGAATTAAGCACACAGCTTTATCACACGTGGGACATGGAGTACACCTTTCCTTTTTCTCTCTGGGATGCCTTTGGAAGTAACCACGTTAGTCTCTCTGATTCTACTTTAGACATGGCCTAACTGGCCGGTAGCTGAGCTCCCTAGGGTACTTATATAAGGGGGTGGGGGCGCGTTCGTCCTCAGTCGCGATCGAACACTCGAGCCGAGCAGGCGCGCCGAT
chr17:70090682-70091182_FOX-CEBP-HNF4-ETS-LOF_T-G-126_T-A-129_T-G-253_A-T-260_T-G-283_T-G-285_T-A-290_T-G-292_G-T-342_A-T-343_PP_60_317_AACGCTTGCCTT	0.244927	0.74597	0.263979	0.321023	0.359274	FOX-CEBP-HNF4-ETS-LOF	Foxa1-LOF_Cebpa-LOF_Hnf4a-LOF_Ets-LOF	chr17:70090682-70091182	Mutation	60_317	Dlgap1	-0.424491	0.400125	-0.351966	-0.0174603	0.294137	10	-1.38087	0.673917	-0.601482	0.0256142			-2.44952	0.940952	-3.50653	0.54218			-1.83491	0.999528			TATTTTCATTACATCTGTGTGTTGGTTTTTTGTGTGAATCGATAGTACTAACATACGCTCTCCATCAAAACAAAACGAAACAAAACAAACTAGCAAAATAGGCTGTCCCCAGTGCAAGTGCAGAACGCTTGCCTTTTTCTAACAAATATTAACCCCAATTATTCAAGTCCAATTACAACAGGCCTTTCGGTGTGGTGAAGCGGTATACCTTTTGAAACAACTAAATTCTGAATTCACAAATTCTATTAATTTTATTGTGTACAACACTGAGTTCATTGCTGAAGGACCAAGGGTGGCCTTTGTTTTCCTCTCAGTAAGTGGGGTTGTGGTGTGAATTAAGCACACAGCTTTATCACACGTGGGACATGGAGTACACCTTTCCTTTTTCTCTCTGGCCTAACTGGCCGGTAGCTGAGCTCCCTAGGGTACTTATATAAGGGGGTGGGGGCGCGTTCGTCCTCAGTCGCGATCGAACACTCGAGCCGAGCAGGCGCGCCGAT
chr17:70090682-70091182_FOX-LOF_T-G-126_T-A-129_PP_112_369_AAGAGACTAACC	0.529822	0.48706	0.534363	0.385077	0.118996	FOX-LOF	Foxa1-LOF	chr17:70090682-70091182	Mutation	112_369	Dlgap1	-0.0443647	0.0372192	0.0138678	0.0057199	-0.00178506	2	0.586822	2.05006e-05	-0.650095	0.0269016	3.05814	0.614975	-0.760869	0.796555	0.0361203	0.10761	7.00606	0.0284785	0.190037	0.913842	0.643479	0.629531	TATTTTCATTACATCTGTGTGTTGGTTTTTTGTGTGAATCGATAGTACTAACATACGCTCTCCATCAAAACAAAACGAAACAAAACAAACTAGCAAAATAGGCTGTCCCCAGTGCAAGTGCAGAAGAGACTAACCCGGTGTGGTGAAGCGGTATACCTTTTGAAACAACTAAATTCTGAATTCACAAATTCTATTAATTTTATTGTGTACAACACTGAGTTCATTGCTGAAGGACCAAGGGTGGCCTTTGTTTTCCTCTCAGTAAGTGGGGTTGTGTTGTGAAATAAGCACACAGCTTTATCACACTTTGGACTTTGAGTACACCTTTCCTTTTTCTCTCTGGGATGCCTTTGGAAGTAACCACGGAAGTCTCTCTGATTCTACTTTAGACATGGCCTAACTGGCCGGTAGCTGAGCTCCCTAGGGTACTTATATAAGGGGGTGGGGGCGCGTTCGTCCTCAGTCGCGATCGAACACTCGAGCCGAGCAGGCGCGCCGAT
chr17:70090682-70091182_FOX-LOF_T-G-126_T-A-129_PP_60_317_AAGGTGACAGCT	0.596933	0.415553	0.568538	0.33589	0.0727448	FOX-LOF	Foxa1-LOF	chr17:70090682-70091182	Mutation	60_317	Dlgap1	-0.0724854	0.0697089	-0.0474078	-0.00259339	0.00760828	2	1.11493	6.60272e-08	2.7673	7.66021e-05	1.03804	0.723504	1.16511	0.636436	-0.338402	0.134146	1.93819	0.193137	1.76645	0.913842	0.521967	0.632582	TATTTTCATTACATCTGTGTGTTGGTTTTTTGTGTGAATCGATAGTACTAACATACGCTCTCCATCAAAACAAAACGAAACAAAACAAACTAGCAAAATAGGCTGTCCCCAGTGCAAGTGCAGAAGGTGACAGCTTTTCTAACAAATATTAACCCCAATTATTCAAGTCCAATTACAACAGGCCTTTCGGTGTGGTGAAGCGGTATACCTTTTGAAACAACTAAATTCTGAATTCACAAATTCTATTAATTTTATTGTGTACAACACTGAGTTCATTGCTGAAGGACCAAGGGTGGCCTTTGTTTTCCTCTCAGTAAGTGGGGTTGTGTTGTGAAATAAGCACACAGCTTTATCACACTTTGGACTTTGAGTACACCTTTCCTTTTTCTCTCTGGCCTAACTGGCCGGTAGCTGAGCTCCCTAGGGTACTTATATAAGGGGGTGGGGGCGCGTTCGTCCTCAGTCGCGATCGAACACTCGAGCCGAGCAGGCGCGCCGAT
chr17:70090682-70091182_HNF1A-GOF_A-G-66_C-T-67_A-T-68_PP_112_369_AGTCTGATGGAT	0.579454	0.444725	0.558954	0.389305	0.0955727	HNF1A-GOF	Hnf1a-GOF	chr17:70090682-70091182	Mutation	112_369	Dlgap1	0.00526666	-0.00511562	0.038459	0.00994767	-0.0252085	3	0.889274	8.97597e-07	-0.744621	0.0302896	0.816305	0.723504			1.93244	0.0304616	2.6764	0.13717	3.4192	0.913842			TATTTTCATTACATCTGTGTGTTGGTTTTTTGTGTGAATCGATAGTACTAACATACGCTCTCCATCAAAACAAAACGAAACAAAACAAACTAGCAAAATAGGCTGTCCCCAGTGCAAGTGCAGAGTCTGATGGATCGGTGTGGTGAAGCTGTTTACCTTTTGAAACAACTAAATTCTGAATTCACAAATTCTATTAATTTTATTGTGTACAACACTGAGTTCATTGCTGAAGGACCAAGGGTGGCCTTTGTTTTCCTCTCAGTAAGTGGGGTTGTGTTGTGAAATAAGCACACAGCTTTATCACACTTTGGACTTTGAGTACACCTTTCCTTTTTCTCTCTGGGATGCCTTTGGAAGTAACCACGGAAGTCTCTCTGATTCTACTTTAGACATGGCCTAACTGGCCGGTAGCTGAGCTCCCTAGGGTACTTATATAAGGGGGTGGGGGCGCGTTCGTCCTCAGTCGCGATCGAACACTCGAGCCGAGCAGGCGCGCCGAT
chr17:70090682-70091182_HNF1A-GOF_A-G-66_C-T-67_A-T-68_PP_60_317_GAGTCCGGTTGT	0.761744	0.270795	0.671622	0.296889	0.0570106	HNF1A-GOF	Hnf1a-GOF	chr17:70090682-70091182	Mutation	60_317	Dlgap1	0.0923264	-0.0750496	0.0556763	-0.0415944	-0.00812597	3	1.70771	2.53121e-11	3.79154	6.61752e-06	0.917221	0.723504	0.633646	0.682846	2.00724	0.0286539	3.66858	0.0893466			8.02187	0.01459	TATTTTCATTACATCTGTGTGTTGGTTTTTTGTGTGAATCGATAGTACTAACATACGCTCTCCATCAAAACAAAACGAAACAAAACAAACTAGCAAAATAGGCTGTCCCCAGTGCAAGTGCAGGAGTCCGGTTGTTTTCTAGTTAATATTAACCCCAATTATTCAAGTCCAATTACAACAGGCCTTTCGGTGTGGTGAAGCTGTTTACCTTTTGAAACAACTAAATTCTGAATTCACAAATTCTATTAATTTTATTGTGTACAACACTGAGTTCATTGCTGAAGGACCAAGGGTGGCCTTTGTTTTCCTCTCAGTAAGTGGGGTTGTGTTGTGAAATAAGCACACAGCTTTATCACACTTTGGACTTTGAGTACACCTTTCCTTTTTCTCTCTGGCCTAACTGGCCGGTAGCTGAGCTCCCTAGGGTACTTATATAAGGGGGTGGGGGCGCGTTCGTCCTCAGTCGCGATCGAACACTCGAGCCGAGCAGGCGCGCCGAT
chr17:70090682-70091182_HNF4A-LOF_T-G-283_T-G-285_T-A-290_T-G-292_PP_112_369_TCCATTGAAGTC	0.428305	0.542793	0.460269	0.337993	0.222146	HNF4A-LOF	Hnf4a-LOF	chr17:70090682-70091182	Mutation	112_369	Dlgap1	-0.145882	0.0929517	-0.060226	-0.0413647	0.101365	4	-0.809087	0.179627	-0.947666	0.038832	4.36993	0.614975			1.66749	0.0388043	5.65018	0.0490002	-0.00710678	0.913842	-2.00353	0.820838	TATTTTCATTACATCTGTGTGTTGGTTTTTTGTGTGAATCGATAGTACTAACATACGCTCTCCATCAAAACAAAACGAAACAAAACAAACTAGCAAAATAGGCTGTCCCCAGTGCAAGTGCAGTCCATTGAAGTCCGGTGTGGTGAAGCTGTTTACCTTTTGAAACAACTAAATTCTGAATTCACAAATTCTATTAATTTTATTGTGTACAACACTGAGTTCATTGCTGAAGGACCAAGGGTGGCCTTTGTTTTCCTCTCAGTAAGTGGGGTTGTGTTGTGAAATAAGCACACAGCTTTATCACACGTGGGACATGGAGTACACCTTTCCTTTTTCTCTCTGGGATGCCTTTGGAAGTAACCACGGAAGTCTCTCTGATTCTACTTTAGACATGGCCTAACTGGCCGGTAGCTGAGCTCCCTAGGGTACTTATATAAGGGGGTGGGGGCGCGTTCGTCCTCAGTCGCGATCGAACACTCGAGCCGAGCAGGCGCGCCGAT
chr17:70090682-70091182_HNF4A-LOF_T-G-283_T-G-285_T-A-290_T-G-292_PP_60_317_GTGTCAGAGTCA	0.536176	0.488193	0.439236	0.34475	0.150606	HNF4A-LOF	Hnf4a-LOF	chr17:70090682-70091182	Mutation	60_317	Dlgap1	-0.133242	0.142348	-0.176709	0.00626666	0.0854697	4	-1.48978	0.758355	0.925957	0.00275247	-0.11472	0.750272	-0.701864	0.795992	-2.10903	0.327836	3.35257	0.102073	0.328755	0.913842	-1.04836	0.756383	TATTTTCATTACATCTGTGTGTTGGTTTTTTGTGTGAATCGATAGTACTAACATACGCTCTCCATCAAAACAAAACGAAACAAAACAAACTAGCAAAATAGGCTGTCCCCAGTGCAAGTGCAGGTGTCAGAGTCATTTCTAACAAATATTAACCCCAATTATTCAAGTCCAATTACAACAGGCCTTTCGGTGTGGTGAAGCTGTTTACCTTTTGAAACAACTAAATTCTGAATTCACAAATTCTATTAATTTTATTGTGTACAACACTGAGTTCATTGCTGAAGGACCAAGGGTGGCCTTTGTTTTCCTCTCAGTAAGTGGGGTTGTGTTGTGAAATAAGCACACAGCTTTATCACACGTGGGACATGGAGTACACCTTTCCTTTTTCTCTCTGGCCTAACTGGCCGGTAGCTGAGCTCCCTAGGGTACTTATATAAGGGGGTGGGGGCGCGTTCGTCCTCAGTCGCGATCGAACACTCGAGCCGAGCAGGCGCGCCGAT
chr17:70090682-70091182_TBX-LOF_T-C-296_C-A-298_PP_112_369_TTGTGGTCCGCA	0.650057	0.386854	0.609621	0.373703	0.0774269	TBX-LOF	Tbx3-LOF	chr17:70090682-70091182	Mutation	112_369	Dlgap1	0.0758695	-0.0629867	0.0891256	-0.00565487	-0.0433543	2	1.46305	7.91995e-10	1.54167	0.00090698	3.69187	0.614975	2.23313	0.630344			7.02	0.0284785	3.14375	0.913842	0.853162	0.60813	TATTTTCATTACATCTGTGTGTTGGTTTTTTGTGTGAATCGATAGTACTAACATACGCTCTCCATCAAAACAAAACGAAACAAAACAAACTAGCAAAATAGGCTGTCCCCAGTGCAAGTGCAGTTGTGGTCCGCACGGTGTGGTGAAGCTGTTTACCTTTTGAAACAACTAAATTCTGAATTCACAAATTCTATTAATTTTATTGTGTACAACACTGAGTTCATTGCTGAAGGACCAAGGGTGGCCTTTGTTTTCCTCTCAGTAAGTGGGGTTGTGTTGTGAAATAAGCACACAGCTTTATCACACTTTGGACTTTGAGCAAACCTTTCCTTTTTCTCTCTGGGATGCCTTTGGAAGTAACCACGGAAGTCTCTCTGATTCTACTTTAGACATGGCCTAACTGGCCGGTAGCTGAGCTCCCTAGGGTACTTATATAAGGGGGTGGGGGCGCGTTCGTCCTCAGTCGCGATCGAACACTCGAGCCGAGCAGGCGCGCCGAT
chr17:70090682-70091182_TBX-LOF_T-C-296_C-A-298_PP_60_317_CGGTATCCTAAG	0.69789	0.316189	0.661293	0.326066	0.047355	TBX-LOF	Tbx3-LOF	chr17:70090682-70091182	Mutation	60_317	Dlgap1	0.0284723	-0.0296551	0.0453475	-0.0124174	-0.0177815	2	2.65491	3.01862e-18	4.58399	1.23324e-06			3.34246	0.630344					4.57069	0.913842	2.72849	0.380957	TATTTTCATTACATCTGTGTGTTGGTTTTTTGTGTGAATCGATAGTACTAACATACGCTCTCCATCAAAACAAAACGAAACAAAACAAACTAGCAAAATAGGCTGTCCCCAGTGCAAGTGCAGCGGTATCCTAAGTTTCTAACAAATATTAACCCCAATTATTCAAGTCCAATTACAACAGGCCTTTCGGTGTGGTGAAGCTGTTTACCTTTTGAAACAACTAAATTCTGAATTCACAAATTCTATTAATTTTATTGTGTACAACACTGAGTTCATTGCTGAAGGACCAAGGGTGGCCTTTGTTTTCCTCTCAGTAAGTGGGGTTGTGTTGTGAAATAAGCACACAGCTTTATCACACTTTGGACTTTGAGCAAACCTTTCCTTTTTCTCTCTGGCCTAACTGGCCGGTAGCTGAGCTCCCTAGGGTACTTATATAAGGGGGTGGGGGCGCGTTCGTCCTCAGTCGCGATCGAACACTCGAGCCGAGCAGGCGCGCCGAT
chr17:70090682-70091182_TBX-LOF-HNF1A-GOF_A-G-66_C-T-67_A-T-68_T-C-296_C-A-298_PP_112_369_TAACATCCTTCG	0.648834	0.385818	0.591693	0.366869	0.0806446	TBX-LOF-HNF1A-GOF	Tbx3-LOF_Hnf1a-GOF	chr17:70090682-70091182	Mutation	112_369	Dlgap1	0.0746467	-0.064023	0.0711976	-0.0124884	-0.0401365	0	1.50675	4.3546e-10	1.31483	0.00132284			1.54981	0.630344	-0.567024	0.156689	2.19005	0.169861	1.0829	0.913842			TATTTTCATTACATCTGTGTGTTGGTTTTTTGTGTGAATCGATAGTACTAACATACGCTCTCCATCAAAACAAAACGAAACAAAACAAACTAGCAAAATAGGCTGTCCCCAGTGCAAGTGCAGTAACATCCTTCGCGGTGTGGTGAAGCTGTTTACCTTTTGAAACAACTAAATTCTGAATTCACAAATTCTATTAATTTTATTGTGTACAACACTGAGTTCATTGCTGAAGGACCAAGGGTGGCCTTTGTTTTCCTCTCAGTAAGTGGGGTTGTGTTGTGAAATAAGCACACAGCTTTATCACACTTTGGACTTTGAGCAAACCTTTCCTTTTTCTCTCTGGGATGCCTTTGGAAGTAACCACGGAAGTCTCTCTGATTCTACTTTAGACATGGCCTAACTGGCCGGTAGCTGAGCTCCCTAGGGTACTTATATAAGGGGGTGGGGGCGCGTTCGTCCTCAGTCGCGATCGAACACTCGAGCCGAGCAGGCGCGCCGAT
chr17:70090682-70091182_TBX-LOF-HNF1A-GOF_A-G-66_C-T-67_A-T-68_T-C-296_C-A-298_PP_60_317_TCACATCCGAGG	0.786635	0.232307	0.685863	0.29414	0.0504895	TBX-LOF-HNF1A-GOF	Tbx3-LOF_Hnf1a-GOF	chr17:70090682-70091182	Mutation	60_317	Dlgap1	0.117217	-0.113538	0.0699167	-0.0443431	-0.014647	0	2.77718	2.8768e-19	4.63102	1.1187e-06	5.76461	0.614975	3.30892	0.630344	2.86018	0.0129484	8.88765	0.0214989	1.69316	0.913842	7.24853	0.0233191	TATTTTCATTACATCTGTGTGTTGGTTTTTTGTGTGAATCGATAGTACTAACATACGCTCTCCATCAAAACAAAACGAAACAAAACAAACTAGCAAAATAGGCTGTCCCCAGTGCAAGTGCAGTCACATCCGAGGTTTCTAGTTAATATTAACCCCAATTATTCAAGTCCAATTACAACAGGCCTTTCGGTGTGGTGAAGCTGTTTACCTTTTGAAACAACTAAATTCTGAATTCACAAATTCTATTAATTTTATTGTGTACAACACTGAGTTCATTGCTGAAGGACCAAGGGTGGCCTTTGTTTTCCTCTCAGTAAGTGGGGTTGTGTTGTGAAATAAGCACACAGCTTTATCACACTTTGGACTTTGAGCAAACCTTTCCTTTTTCTCTCTGGCCTAACTGGCCGGTAGCTGAGCTCCCTAGGGTACTTATATAAGGGGGTGGGGGCGCGTTCGTCCTCAGTCGCGATCGAACACTCGAGCCGAGCAGGCGCGCCGAT
chr17:70090682-70091182_TCF7-GOF_G-T-271_A-G-276_T-A-277_C-T-278_PP_112_369_ATAACGCTCTAC	0.59924	0.435176	0.566104	0.37682	0.0894794	TCF7-GOF	Tcf7l1/2-GOF	chr17:70090682-70091182	Mutation	112_369	Dlgap1	0.0250532	-0.0146646	0.0456093	-0.00253731	-0.0313018	4	-0.272021	0.0161509	-0.25284	0.0159876	2.93333	0.614975	2.89958	0.630344			1.8966	0.195352	1.98779	0.913842	3.71688	0.258248	TATTTTCATTACATCTGTGTGTTGGTTTTTTGTGTGAATCGATAGTACTAACATACGCTCTCCATCAAAACAAAACGAAACAAAACAAACTAGCAAAATAGGCTGTCCCCAGTGCAAGTGCAGATAACGCTCTACCGGTGTGGTGAAGCTGTTTACCTTTTGAAACAACTAAATTCTGAATTCACAAATTCTATTAATTTTATTGTGTACAACACTGAGTTCATTGCTGAAGGACCAAGGGTGGCCTTTGTTTTCCTCTCAGTAAGTGGGGTTGTGTTGTGAAATAAGCACACATCTTTGATACACTTTGGACTTTGAGTACACCTTTCCTTTTTCTCTCTGGGATGCCTTTGGAAGTAACCACGGAAGTCTCTCTGATTCTACTTTAGACATGGCCTAACTGGCCGGTAGCTGAGCTCCCTAGGGTACTTATATAAGGGGGTGGGGGCGCGTTCGTCCTCAGTCGCGATCGAACACTCGAGCCGAGCAGGCGCGCCGAT
chr17:70090682-70091182_TCF7-GOF_G-T-271_A-G-276_T-A-277_C-T-278_PP_60_317_ACTGGTCAACGC	0.620905	0.41373	0.542264	0.375498	0.0804973	TCF7-GOF	Tcf7l1/2-GOF	chr17:70090682-70091182	Mutation	60_317	Dlgap1	-0.0485132	0.0678851	-0.0736823	0.0370152	0.0153608	4	0.948134	4.61268e-07	1.76814	0.00059019	4.24714	0.614975	2.26675	0.630344			5.46892	0.0496575	3.74048	0.913842	2.23712	0.440097	TATTTTCATTACATCTGTGTGTTGGTTTTTTGTGTGAATCGATAGTACTAACATACGCTCTCCATCAAAACAAAACGAAACAAAACAAACTAGCAAAATAGGCTGTCCCCAGTGCAAGTGCAGACTGGTCAACGCTTTCTAACAAATATTAACCCCAATTATTCAAGTCCAATTACAACAGGCCTTTCGGTGTGGTGAAGCTGTTTACCTTTTGAAACAACTAAATTCTGAATTCACAAATTCTATTAATTTTATTGTGTACAACACTGAGTTCATTGCTGAAGGACCAAGGGTGGCCTTTGTTTTCCTCTCAGTAAGTGGGGTTGTGTTGTGAAATAAGCACACATCTTTGATACACTTTGGACTTTGAGTACACCTTTCCTTTTTCTCTCTGGCCTAACTGGCCGGTAGCTGAGCTCCCTAGGGTACTTATATAAGGGGGTGGGGGCGCGTTCGTCCTCAGTCGCGATCGAACACTCGAGCCGAGCAGGCGCGCCGAT
chr17:70090682-70091182_TCF7-GOF-HNF1A-GOF_A-G-66_C-T-67_A-T-68_G-T-271_A-G-276_T-A-277_C-T-278_PP_112_369_CATGTATTGACC	0.625414	0.406607	0.62655	0.376348	0.0639047	TCF7-GOF-HNF1A-GOF	Tcf7l1/2-GOF_Hnf1a-GOF	chr17:70090682-70091182	Mutation	112_369	Dlgap1	0.0512268	-0.0432336	0.106055	-0.00300977	-0.0568765	0	0.475832	5.74634e-05	-1.91413	0.110544	3.21942	0.614975	0.410344	0.70706					1.75285	0.913842	-0.309532	0.677785	TATTTTCATTACATCTGTGTGTTGGTTTTTTGTGTGAATCGATAGTACTAACATACGCTCTCCATCAAAACAAAACGAAACAAAACAAACTAGCAAAATAGGCTGTCCCCAGTGCAAGTGCAGCATGTATTGACCCGGTGTGGTGAAGCTGTTTACCTTTTGAAACAACTAAATTCTGAATTCACAAATTCTATTAATTTTATTGTGTACAACACTGAGTTCATTGCTGAAGGACCAAGGGTGGCCTTTGTTTTCCTCTCAGTAAGTGGGGTTGTGTTGTGAAATAAGCACATAGCTTTGATACACTTTGGACTTTGAGTACACCTTTCCTTTTTCTCTCTGGGATGCCTTTGGAAGTAACCACGGAAGTCTCTCTGATTCTACTTTAGACATGGCCTAACTGGCCGGTAGCTGAGCTCCCTAGGGTACTTATATAAGGGGGTGGGGGCGCGTTCGTCCTCAGTCGCGATCGAACACTCGAGCCGAGCAGGCGCGCCGAT
chr17:70090682-70091182_TCF7-GOF-HNF1A-GOF_A-G-66_C-T-67_A-T-68_G-T-271_A-G-276_T-A-277_C-T-278_PP_60_317_CCGGAATGAACG	0.729489	0.311114	0.638384	0.320125	0.0613077	TCF7-GOF-HNF1A-GOF	Tcf7l1/2-GOF_Hnf1a-GOF	chr17:70090682-70091182	Mutation	60_317	Dlgap1	0.0600714	-0.0347307	0.0224385	-0.0183579	-0.00382883	0	1.1009	7.78997e-08	2.01502	0.000382078	0.610753	0.723504			-1.59799	0.268809	3.09379	0.115351	-0.983274	0.954716			TATTTTCATTACATCTGTGTGTTGGTTTTTTGTGTGAATCGATAGTACTAACATACGCTCTCCATCAAAACAAAACGAAACAAAACAAACTAGCAAAATAGGCTGTCCCCAGTGCAAGTGCAGCCGGAATGAACGTTTCTAGTTAATATTAACCCCAATTATTCAAGTCCAATTACAACAGGCCTTTCGGTGTGGTGAAGCTGTTTACCTTTTGAAACAACTAAATTCTGAATTCACAAATTCTATTAATTTTATTGTGTACAACACTGAGTTCATTGCTGAAGGACCAAGGGTGGCCTTTGTTTTCCTCTCAGTAAGTGGGGTTGTGTTGTGAAATAAGCACATAGCTTTGATACACTTTGGACTTTGAGTACACCTTTCCTTTTTCTCTCTGGCCTAACTGGCCGGTAGCTGAGCTCCCTAGGGTACTTATATAAGGGGGTGGGGGCGCGTTCGTCCTCAGTCGCGATCGAACACTCGAGCCGAGCAGGCGCGCCGAT
chr17:70090682-70091182_TCF7-GOF-HNF4-LOF-TBX-LOF_A-G-276_G-T-271_T-A-277_C-T-278_G-A-287_T-C-296_C-A-298_PP_112_369_AGATTGGAAGAG	0.632853	0.405048	0.58403	0.369711	0.0806767	TCF7-GOF-HNF4-LOF-TBX-LOF	Tcf7l1/2-GOF_Hnf4a-LOF_Tbx3-LOF	chr17:70090682-70091182	Mutation	112_369	Dlgap1	0.0586655	-0.0447926	0.0635349	-0.00964643	-0.0401045	0			-1.03047	0.0430482	-3.55529	0.81703	-2.38615	0.940952	-2.53481	0.385772	-2.90233	0.681984	0.197834	0.913842			TATTTTCATTACATCTGTGTGTTGGTTTTTTGTGTGAATCGATAGTACTAACATACGCTCTCCATCAAAACAAAACGAAACAAAACAAACTAGCAAAATAGGCTGTCCCCAGTGCAAGTGCAGAGATTGGAAGAGCGGTGTGGTGAAGCTGTTTACCTTTTGAAACAACTAAATTCTGAATTCACAAATTCTATTAATTTTATTGTGTACAACACTGAGTTCATTGCTGAAGGACCAAGGGTGGCCTTTGTTTTCCTCTCAGTAAGTGGGGTTGTGTTGTGAAATAAGCACATAGCTTTGATACACTTTGAACTTTGAGCAAACCTTTCCTTTTTCTCTCTGGGATGCCTTTGGAAGTAACCACGGAAGTCTCTCTGATTCTACTTTAGACATGGCCTAACTGGCCGGTAGCTGAGCTCCCTAGGGTACTTATATAAGGGGGTGGGGGCGCGTTCGTCCTCAGTCGCGATCGAACACTCGAGCCGAGCAGGCGCGCCGAT
chr17:70090682-70091182_TCF7-GOF-HNF4-LOF-TBX-LOF_A-G-276_G-T-271_T-A-277_C-T-278_G-A-287_T-C-296_C-A-298_PP_60_317_TTCAACGCCGGT	0.655686	0.369219	0.550688	0.35212	0.0764176	TCF7-GOF-HNF4-LOF-TBX-LOF	Tcf7l1/2-GOF_Hnf4a-LOF_Tbx3-LOF	chr17:70090682-70091182	Mutation	60_317	Dlgap1	-0.0137315	0.0233749	-0.0652577	0.013637	0.0112811	0	1.69178	3.1278e-11	1.55445	0.000892197	5.59696	0.614975	0.735248	0.68002	0.1265	0.101973	8.09063	0.0214989			3.15471	0.331612	TATTTTCATTACATCTGTGTGTTGGTTTTTTGTGTGAATCGATAGTACTAACATACGCTCTCCATCAAAACAAAACGAAACAAAACAAACTAGCAAAATAGGCTGTCCCCAGTGCAAGTGCAGTTCAACGCCGGTTTTCTAACAAATATTAACCCCAATTATTCAAGTCCAATTACAACAGGCCTTTCGGTGTGGTGAAGCTGTTTACCTTTTGAAACAACTAAATTCTGAATTCACAAATTCTATTAATTTTATTGTGTACAACACTGAGTTCATTGCTGAAGGACCAAGGGTGGCCTTTGTTTTCCTCTCAGTAAGTGGGGTTGTGTTGTGAAATAAGCACATAGCTTTGATACACTTTGAACTTTGAGCAAACCTTTCCTTTTTCTCTCTGGCCTAACTGGCCGGTAGCTGAGCTCCCTAGGGTACTTATATAAGGGGGTGGGGGCGCGTTCGTCCTCAGTCGCGATCGAACACTCGAGCCGAGCAGGCGCGCCGAT
chr17:70090682-70091182_TCF7-GOF-TBX-LOF_G-T-271_A-G-276_T-A-277_C-T-278_T-C-296_C-A-298_PP_112_369_CACTACACCGTC	0.666173	0.381193	0.669158	0.340974	0.0528236	TCF7-GOF-TBX-LOF	Tcf7l1/2-GOF_Tbx3-LOF	chr17:70090682-70091182	Mutation	112_369	Dlgap1	0.091986	-0.068648	0.148663	-0.0383831	-0.0679576	0	0.566045	2.49883e-05	0.555829	0.00497695			-0.960515	0.799794	-1.02793	0.195468			0.00153387	0.913842			TATTTTCATTACATCTGTGTGTTGGTTTTTTGTGTGAATCGATAGTACTAACATACGCTCTCCATCAAAACAAAACGAAACAAAACAAACTAGCAAAATAGGCTGTCCCCAGTGCAAGTGCAGCACTACACCGTCCGGTGTGGTGAAGCTGTTTACCTTTTGAAACAACTAAATTCTGAATTCACAAATTCTATTAATTTTATTGTGTACAACACTGAGTTCATTGCTGAAGGACCAAGGGTGGCCTTTGTTTTCCTCTCAGTAAGTGGGGTTGTGTTGTGAAATAAGCACATAGCTTTGATACACTTTGGACTTTGAGCAAACCTTTCCTTTTTCTCTCTGGGATGCCTTTGGAAGTAACCACGGAAGTCTCTCTGATTCTACTTTAGACATGGCCTAACTGGCCGGTAGCTGAGCTCCCTAGGGTACTTATATAAGGGGGTGGGGGCGCGTTCGTCCTCAGTCGCGATCGAACACTCGAGCCGAGCAGGCGCGCCGAT
chr17:70090682-70091182_TCF7-GOF-TBX-LOF_G-T-271_A-G-276_T-A-277_C-T-278_T-C-296_C-A-298_PP_60_317_AGAACGTCCTTG	0.684934	0.339045	0.646223	0.350502	0.0477528	TCF7-GOF-TBX-LOF	Tcf7l1/2-GOF_Tbx3-LOF	chr17:70090682-70091182	Mutation	60_317	Dlgap1	0.0155163	-0.00679928	0.0302775	0.0120186	-0.0173837	0	2.49374	5.85135e-17	4.02428	3.80693e-06	4.87853	0.614975	3.09183	0.630344	5.33665	0.00163292			3.4163	0.913842			TATTTTCATTACATCTGTGTGTTGGTTTTTTGTGTGAATCGATAGTACTAACATACGCTCTCCATCAAAACAAAACGAAACAAAACAAACTAGCAAAATAGGCTGTCCCCAGTGCAAGTGCAGAGAACGTCCTTGTTTCTAACAAATATTAACCCCAATTATTCAAGTCCAATTACAACAGGCCTTTCGGTGTGGTGAAGCTGTTTACCTTTTGAAACAACTAAATTCTGAATTCACAAATTCTATTAATTTTATTGTGTACAACACTGAGTTCATTGCTGAAGGACCAAGGGTGGCCTTTGTTTTCCTCTCAGTAAGTGGGGTTGTGTTGTGAAATAAGCACATAGCTTTGATACACTTTGGACTTTGAGCAAACCTTTCCTTTTTCTCTCTGGCCTAACTGGCCGGTAGCTGAGCTCCCTAGGGTACTTATATAAGGGGGTGGGGGCGCGTTCGTCCTCAGTCGCGATCGAACACTCGAGCCGAGCAGGCGCGCCGAT
chr17:70090682-70091182_TCF7-HNF1A-GOF-TBX-LOF_A-G-66_C-T-67_A-T-68_G-T-271_A-G-276_T-A-277_C-T-278_T-C-296_C-A-298_PP_112_369_GACAGAACAGCT	0.636068	0.405815	0.664397	0.366241	0.0469566	TCF7-HNF1A-GOF-TBX-LOF	Tcf7l1/2-GOF_Hnf1a-GOF_Tbx3-LOF	chr17:70090682-70091182	Mutation	112_369	Dlgap1	0.0618805	-0.0440262	0.143902	-0.0131167	-0.0738246	0	0.612498	1.59839e-05	-0.675737	0.0277104			1.36789	0.630344	-2.36969	0.365697	3.22386	0.107766	0.978691	0.913842			TATTTTCATTACATCTGTGTGTTGGTTTTTTGTGTGAATCGATAGTACTAACATACGCTCTCCATCAAAACAAAACGAAACAAAACAAACTAGCAAAATAGGCTGTCCCCAGTGCAAGTGCAGGACAGAACAGCTCGGTGTGGTGAAGCTGTTTACCTTTTGAAACAACTAAATTCTGAATTCACAAATTCTATTAATTTTATTGTGTACAACACTGAGTTCATTGCTGAAGGACCAAGGGTGGCCTTTGTTTTCCTCTCAGTAAGTGGGGTTGTGTTGTGAAATAAGCACATAGCTTTGATACACTTTGGACTTTGAGCAAACCTTTCCTTTTTCTCTCTGGGATGCCTTTGGAAGTAACCACGGAAGTCTCTCTGATTCTACTTTAGACATGGCCTAACTGGCCGGTAGCTGAGCTCCCTAGGGTACTTATATAAGGGGGTGGGGGCGCGTTCGTCCTCAGTCGCGATCGAACACTCGAGCCGAGCAGGCGCGCCGAT
chr17:70090682-70091182_TCF7-HNF1A-GOF-TBX-LOF_A-G-66_C-T-67_A-T-68_G-T-271_A-G-276_T-A-277_C-T-278_T-C-296_C-A-298_PP_60_317_GATTGCTTCACC	0.777945	0.249355	0.709167	0.314458	0.0358886	TCF7-HNF1A-GOF-TBX-LOF	Tcf7l1/2-GOF_Hnf1a-GOF_Tbx3-LOF	chr17:70090682-70091182	Mutation	60_317	Dlgap1	0.108527	-0.0964891	0.0932216	-0.0240247	-0.029248	0	2.49942	5.33371e-17	4.91032	6.18166e-07	6.28142	0.614975	4.30468	0.572329	3.72567	0.00725586			2.74574	0.913842	9.68025	0.009232	TATTTTCATTACATCTGTGTGTTGGTTTTTTGTGTGAATCGATAGTACTAACATACGCTCTCCATCAAAACAAAACGAAACAAAACAAACTAGCAAAATAGGCTGTCCCCAGTGCAAGTGCAGGATTGCTTCACCTTTCTAGTTAATATTAACCCCAATTATTCAAGTCCAATTACAACAGGCCTTTCGGTGTGGTGAAGCTGTTTACCTTTTGAAACAACTAAATTCTGAATTCACAAATTCTATTAATTTTATTGTGTACAACACTGAGTTCATTGCTGAAGGACCAAGGGTGGCCTTTGTTTTCCTCTCAGTAAGTGGGGTTGTGTTGTGAAATAAGCACATAGCTTTGATACACTTTGGACTTTGAGCAAACCTTTCCTTTTTCTCTCTGGCCTAACTGGCCGGTAGCTGAGCTCCCTAGGGTACTTATATAAGGGGGTGGGGGCGCGTTCGTCCTCAGTCGCGATCGAACACTCGAGCCGAGCAGGCGCGCCGAT
chr17:70090682-70091182_WT_PP_112_369_GATGCTTGAGAG	0.574187	0.449841	0.520495	0.379357	0.120781	WT	WT	chr17:70090682-70091182	PP	112_369	Dlgap1	0	0	0	0	0	0	0.3705	0.000144069	0.246722	0.0077244			0.207256	0.71653	-3.57588	0.546851	4.21377	0.0701223	1.38867	0.913842	1.96494	0.457634	TATTTTCATTACATCTGTGTGTTGGTTTTTTGTGTGAATCGATAGTACTAACATACGCTCTCCATCAAAACAAAACGAAACAAAACAAACTAGCAAAATAGGCTGTCCCCAGTGCAAGTGCAGGATGCTTGAGAGCGGTGTGGTGAAGCTGTTTACCTTTTGAAACAACTAAATTCTGAATTCACAAATTCTATTAATTTTATTGTGTACAACACTGAGTTCATTGCTGAAGGACCAAGGGTGGCCTTTGTTTTCCTCTCAGTAAGTGGGGTTGTGTTGTGAAATAAGCACACAGCTTTATCACACTTTGGACTTTGAGTACACCTTTCCTTTTTCTCTCTGGGATGCCTTTGGAAGTAACCACGGAAGTCTCTCTGATTCTACTTTAGACATGGCCTAACTGGCCGGTAGCTGAGCTCCCTAGGGTACTTATATAAGGGGGTGGGGGCGCGTTCGTCCTCAGTCGCGATCGAACACTCGAGCCGAGCAGGCGCGCCGAT
chr17:70090682-70091182_WT_PP_112_369_Shuffle_GGTGCTCAGATT	0.139882	0.858367	0.387629	0.244272	0.33403	Shuffle	Shuffle	Shuffle	Shuffle	Shuffle	Shuffle	0	0	0	0	0	0	-1.80548	0.917842	-6.7726	0.927623			-1.44578	0.829441	-6.5115	0.791779	-2.36485	0.643781	0.997131	0.913842	0.234874	0.64754	TATTTTCATTACATCTGTGTGTTGGTTTTTTGTGTGAATCGATAGTACTAACATACGCTCTCCATCAAAACAAAACGAAACAAAACAAACTAGCAAAATAGGCTGTCCCCAGTGCAAGTGCAGGGTGCTCAGATTCTGTAACTGTCAGGTTCCATAAGTTTATGTTTTTCGATGACGAATGTGAGTGCGTCTGCCTGGCTCAATAACGTTTTTGAGCTTCCCCCATTTGATACAGGTATCTCTTATTTAAAGACTCCTGGTTACCAGATGTTGGTCATGTGCCCATCTCCCTACGAGAACAATTGGTATTGACTCATTTATTTTGATTTACTTGTTTGTCTCATAGATTTCCTTAGTATGAACCATCCACAGGGTTTGAAGGAAAAATAGAGGGGCCTAACTGGCCGGTAGCTGAGCTCCCTAGGGTACTTATATAAGGGGGTGGGGGCGCGTTCGTCCTCAGTCGCGATCGAACACTCGAGCCGAGCAGGCGCGCCGAT
chr17:70090682-70091182_WT_PP_60_317_GGAGGAGGTCTA	0.669418	0.345844	0.615946	0.338483	0.0651365	WT	WT	chr17:70090682-70091182	PP	60_317	Dlgap1	0	0	0	0	0	0	1.40474	1.70196e-09	2.87396	6.13446e-05	2.51764	0.614975	2.04499	0.630344	0.679198	0.0788193	4.54149	0.0596707	4.26419	0.913842	2.61894	0.387209	TATTTTCATTACATCTGTGTGTTGGTTTTTTGTGTGAATCGATAGTACTAACATACGCTCTCCATCAAAACAAAACGAAACAAAACAAACTAGCAAAATAGGCTGTCCCCAGTGCAAGTGCAGGGAGGAGGTCTATTTCTAACAAATATTAACCCCAATTATTCAAGTCCAATTACAACAGGCCTTTCGGTGTGGTGAAGCTGTTTACCTTTTGAAACAACTAAATTCTGAATTCACAAATTCTATTAATTTTATTGTGTACAACACTGAGTTCATTGCTGAAGGACCAAGGGTGGCCTTTGTTTTCCTCTCAGTAAGTGGGGTTGTGTTGTGAAATAAGCACACAGCTTTATCACACTTTGGACTTTGAGTACACCTTTCCTTTTTCTCTCTGGCCTAACTGGCCGGTAGCTGAGCTCCCTAGGGTACTTATATAAGGGGGTGGGGGCGCGTTCGTCCTCAGTCGCGATCGAACACTCGAGCCGAGCAGGCGCGCCGAT
chr17:70090682-70091182_WT_PP_60_317_Shuffle_ACTGCGTGTCTC	0.153115	0.787333	0.519381	0.131959	0.405317	Shuffle	Shuffle	Shuffle	Shuffle	Shuffle	Shuffle	0	0	0	0	0	0	-1.34366	0.64506	-1.17753	0.0516106					-0.955026	0.188867			0.306286	0.913842	6.548	0.0386153	TATTTTCATTACATCTGTGTGTTGGTTTTTTGTGTGAATCGATAGTACTAACATACGCTCTCCATCAAAACAAAACGAAACAAAACAAACTAGCAAAATAGGCTGTCCCCAGTGCAAGTGCAGACTGCGTGTCTCAGCTTGAAAATGCCTTAGTAAATTAAAACGGCTACGTTCTCGAACTCCTATCAAGTTACCATAGCATCTCCTAACGAATCTTTCGTATTCAACGTTATACGCTTTTCTACAATTAGATGATTTTTTGACTCTTCTCCCTTTCGTGCGTGATACTGTTTTTTTCACAGATTTAACGTTAGCACTCATATGACTCTGGCACTTTTGTAACTAGGGGTGAGTATTTTTAGGAAACAATGAGTTATCCGTAGCATATACTGGGGCCTAACTGGCCGGTAGCTGAGCTCCCTAGGGTACTTATATAAGGGGGTGGGGGCGCGTTCGTCCTCAGTCGCGATCGAACACTCGAGCCGAGCAGGCGCGCCGAT
chr17:78322705-78323205_CEBP-GOF_A-G-255_G-C-256_PC_170_427_CCAGCTAGAGTT	0.610411	0.368589	0.634306	0.34128	0.0942555	CEBP-GOF	Cebpa-GOF	chr17:78322705-78323205	Mutation	170_427	Crim1	0.204362	-0.241479	0.194124	-0.0858235	-0.0521865	2	0.724371	5.2053e-06	0.703927	0.00400457	-7.36569	0.818798	-1.61026	0.863775	-6.49331	0.791779	-5.76472	0.835871	-2.43599	0.999528			TATTTTCATTACATCTGTGTGTTGGTTTTTTGTGTGAATCGATAGTACTAACATACGCTCTCCATCAAAACAAAACGAAACAAAACAAACTAGCAAAATAGGCTGTCCCCAGTGCAAGTGCAGCCAGCTAGAGTTAGGAATGTTTTTCCAACAAGCTTAAATAAACACAATCTCTTTTTTGAGCCGGCGTTCAACTGTTTTTGGATAAGAGACAACTCTTGCGCAACCAAACAGAAGTTAATGAACGTTATTAGGAGGCATGCCCTTCAGAAAGAATCTCTTGCCCTTACAGTACGGCTCAGTCAGGGACAGAACTGGTTCCCTTTGAGCTTTTGTCAACAAAAGAGGATTTGACATTTTAACTAGTAACCATAGTTTCCAACATTGAAGAAAGGCCTAACTGGCCGGTAGCTGAGCTCCCTAGGGTACTTATATAAGGGGGTGGGGGCGCGTTCGTCCTCAGTCGCGATCGAACACTCGAGCCGAGCAGGCGCGCCGAT
chr17:78322705-78323205_HNF1A-GOF_T-G-392_C-T-397_G-T-400_PC_170_427_TTACTTCTCGCT	0.6161	0.35542	0.668725	0.323303	0.0751764	HNF1A-GOF	Hnf1a-GOF	chr17:78322705-78323205	Mutation	170_427	Crim1	0.210051	-0.254647	0.228543	-0.1038	-0.0712656	3	-2.00664	0.973866			-4.39676	0.818798	-7.42798	0.999988	0.13486	0.101973	-2.06717	0.613076	-6.28002	0.999528	0.641514	0.629531	TATTTTCATTACATCTGTGTGTTGGTTTTTTGTGTGAATCGATAGTACTAACATACGCTCTCCATCAAAACAAAACGAAACAAAACAAACTAGCAAAATAGGCTGTCCCCAGTGCAAGTGCAGTTACTTCTCGCTAGGAATGTTTTTCCAACAAGCTTAAATAAACACAATCTCTTTTTTGAGCCGGCGTTCAACTGTTTTTGGATAAGAGACAACTCTTAGGCAACCAAACAGAAGTTAATGAACGTTATTAGGAGGCATGCCCTTCAGAAAGAATCTCTTGCCCTTACAGTACGGCTCAGTCAGGGACAGAACTGGTTCCCTTTGAGCTTTTGTCAACAAAAGAGGATTTGACATGTTAATTATTAACCATAGTTTCCAACATTGAAGAAAGGCCTAACTGGCCGGTAGCTGAGCTCCCTAGGGTACTTATATAAGGGGGTGGGGGCGCGTTCGTCCTCAGTCGCGATCGAACACTCGAGCCGAGCAGGCGCGCCGAT
chr17:78322705-78323205_HNF1A-GOF-CEBP-GOF_A-G-255_G-C-256_T-G-392_C-T-397_G-T-400_PC_170_427_GAATTGAACGCC	0.756839	0.234475	0.788001	0.270542	0.0449862	HNF1A-GOF-CEBP-GOF	Hnf1a-GOF_Cebpa-GOF	chr17:78322705-78323205	Mutation	170_427	Crim1	0.350789	-0.375593	0.347819	-0.156562	-0.101456	0																	TATTTTCATTACATCTGTGTGTTGGTTTTTTGTGTGAATCGATAGTACTAACATACGCTCTCCATCAAAACAAAACGAAACAAAACAAACTAGCAAAATAGGCTGTCCCCAGTGCAAGTGCAGGAATTGAACGCCAGGAATGTTTTTCCAACAAGCTTAAATAAACACAATCTCTTTTTTGAGCCGGCGTTCAACTGTTTTTGGATAAGAGACAACTCTTGCGCAACCAAACAGAAGTTAATGAACGTTATTAGGAGGCATGCCCTTCAGAAAGAATCTCTTGCCCTTACAGTACGGCTCAGTCAGGGACAGAACTGGTTCCCTTTGAGCTTTTGTCAACAAAAGAGGATTTGACATGTTAATTATTAACCATAGTTTCCAACATTGAAGAAAGGCCTAACTGGCCGGTAGCTGAGCTCCCTAGGGTACTTATATAAGGGGGTGGGGGCGCGTTCGTCCTCAGTCGCGATCGAACACTCGAGCCGAGCAGGCGCGCCGAT
chr17:78322705-78323205_HNF1A-GOF-CEBP-GOF-TCF7-GOF_A-G-255_G-C-256_G-T-363_T-G-392_C-T-397_G-T-400_PC_170_427_CGAATAGAACAG	0.773825	0.220587	0.776135	0.278243	0.0476395	HNF1A-GOF-CEBP-GOF-TCF7-GOF	Hnf1a-GOF_Cebpa-GOF_Tcf7l1/2-GOF	chr17:78322705-78323205	Mutation	170_427	Crim1	0.367775	-0.389481	0.335953	-0.14886	-0.0988025	0																	TATTTTCATTACATCTGTGTGTTGGTTTTTTGTGTGAATCGATAGTACTAACATACGCTCTCCATCAAAACAAAACGAAACAAAACAAACTAGCAAAATAGGCTGTCCCCAGTGCAAGTGCAGCGAATAGAACAGAGGAATGTTTTTCCAACAAGCTTAAATAAACACAATCTCTTTTTTGAGCCGGCGTTCAACTGTTTTTGGATAAGAGACAACTCTTGCGCAACCAAACAGAAGTTAATGAACGTTATTAGGAGGCATGCCCTTCAGAAAGAATCTCTTGCCCTTACAGTACGGCTCAGTCAGGGACAGAACTGGTTCCCTTTGATCTTTTGTCAACAAAAGAGGATTTGACATGTTAATTATTAACCATAGTTTCCAACATTGAAGAAAGGCCTAACTGGCCGGTAGCTGAGCTCCCTAGGGTACTTATATAAGGGGGTGGGGGCGCGTTCGTCCTCAGTCGCGATCGAACACTCGAGCCGAGCAGGCGCGCCGAT
chr17:78322705-78323205_HNF1A-GOF-CEBP-GOF-TCF7-LOF_A-G-255_G-C-256_A-C-362_T-G-392_C-T-397_G-T-400_PC_170_427_GTCGTGCTGTGA	0.694025	0.274843	0.738371	0.237996	0.0886866	HNF1A-GOF-CEBP-GOF-TCF7-LOF	Hnf1a-GOF_Cebpa-GOF_Tcf7l1/2-LOF	chr17:78322705-78323205	Mutation	170_427	Crim1	0.287975	-0.335225	0.298189	-0.189108	-0.0577554	0	3.13098	2.6135e-22	4.72077	9.39364e-07	-5.88161	0.818798	-2.05106	0.907705	-1.43742	0.250234	-3.54294	0.712469	-7.73638	0.999528	0.249749	0.64754	TATTTTCATTACATCTGTGTGTTGGTTTTTTGTGTGAATCGATAGTACTAACATACGCTCTCCATCAAAACAAAACGAAACAAAACAAACTAGCAAAATAGGCTGTCCCCAGTGCAAGTGCAGGTCGTGCTGTGAAGGAATGTTTTTCCAACAAGCTTAAATAAACACAATCTCTTTTTTGAGCCGGCGTTCAACTGTTTTTGGATAAGAGACAACTCTTGCGCAACCAAACAGAAGTTAATGAACGTTATTAGGAGGCATGCCCTTCAGAAAGAATCTCTTGCCCTTACAGTACGGCTCAGTCAGGGACAGAACTGGTTCCCTTTGCGCTTTTGTCAACAAAAGAGGATTTGACATGTTAATTATTAACCATAGTTTCCAACATTGAAGAAAGGCCTAACTGGCCGGTAGCTGAGCTCCCTAGGGTACTTATATAAGGGGGTGGGGGCGCGTTCGTCCTCAGTCGCGATCGAACACTCGAGCCGAGCAGGCGCGCCGAT
chr17:78322705-78323205_HNF1A-GOF-CEBP-GOF-TCF7-LOF_A-G-255_G-C-256_T-G-358_T-G-359_T-G-392_C-T-397_G-T-400_PC_170_427_GGAATAACCTCA	0.690083	0.275937	0.756358	0.2582	0.0635192	HNF1A-GOF-CEBP-GOF-TCF7-LOF	Hnf1a-GOF_Cebpa-GOF_Tcf7l1/2-LOF	chr17:78322705-78323205	Mutation	170_427	Crim1	0.284033	-0.334131	0.316177	-0.168904	-0.0829228	0	2.53863	2.60898e-17	2.35131	0.000181877	-6.35991	0.818798	-9.29448	0.999988	-2.02827	0.319126	-4.03282	0.743199	-8.20941	0.999528	-4.69973	0.988055	TATTTTCATTACATCTGTGTGTTGGTTTTTTGTGTGAATCGATAGTACTAACATACGCTCTCCATCAAAACAAAACGAAACAAAACAAACTAGCAAAATAGGCTGTCCCCAGTGCAAGTGCAGGGAATAACCTCAAGGAATGTTTTTCCAACAAGCTTAAATAAACACAATCTCTTTTTTGAGCCGGCGTTCAACTGTTTTTGGATAAGAGACAACTCTTGCGCAACCAAACAGAAGTTAATGAACGTTATTAGGAGGCATGCCCTTCAGAAAGAATCTCTTGCCCTTACAGTACGGCTCAGTCAGGGACAGAACTGGTTCCCGGTGAGCTTTTGTCAACAAAAGAGGATTTGACATGTTAATTATTAACCATAGTTTCCAACATTGAAGAAAGGCCTAACTGGCCGGTAGCTGAGCTCCCTAGGGTACTTATATAAGGGGGTGGGGGCGCGTTCGTCCTCAGTCGCGATCGAACACTCGAGCCGAGCAGGCGCGCCGAT
chr17:78322705-78323205_HNF1A-GOF-TCF7-GOF_G-T-363_T-G-392_C-T-397_G-T-400_PC_170_427_TCCTAAGCAAGT	0.663952	0.321257	0.668469	0.354401	0.0622832	HNF1A-GOF-TCF7-GOF	Hnf1a-GOF_Tcf7l1/2-GOF	chr17:78322705-78323205	Mutation	170_427	Crim1	0.257902	-0.288811	0.228287	-0.072702	-0.0841588	0	4.07367	6.82145e-32	5.97487	1.11329e-07	1.03172	0.723504	2.97561	0.630344	1.14932	0.0561857	4.75903	0.0596707	3.63966	0.913842	2.47881	0.398152	TATTTTCATTACATCTGTGTGTTGGTTTTTTGTGTGAATCGATAGTACTAACATACGCTCTCCATCAAAACAAAACGAAACAAAACAAACTAGCAAAATAGGCTGTCCCCAGTGCAAGTGCAGTCCTAAGCAAGTAGGAATGTTTTTCCAACAAGCTTAAATAAACACAATCTCTTTTTTGAGCCGGCGTTCAACTGTTTTTGGATAAGAGACAACTCTTAGGCAACCAAACAGAAGTTAATGAACGTTATTAGGAGGCATGCCCTTCAGAAAGAATCTCTTGCCCTTACAGTACGGCTCAGTCAGGGACAGAACTGGTTCCCTTTGATCTTTTGTCAACAAAAGAGGATTTGACATGTTAATTATTAACCATAGTTTCCAACATTGAAGAAAGGCCTAACTGGCCGGTAGCTGAGCTCCCTAGGGTACTTATATAAGGGGGTGGGGGCGCGTTCGTCCTCAGTCGCGATCGAACACTCGAGCCGAGCAGGCGCGCCGAT
chr17:78322705-78323205_HNF1A-GOF-TCF7-LOF_A-C-362_T-G-392_C-T-397_G-T-400_PC_170_427_CGAGCGACAGTT	0.577008	0.389582	0.612637	0.295399	0.124827	HNF1A-GOF-TCF7-LOF	Hnf1a-GOF_Tcf7l1/2-LOF	chr17:78322705-78323205	Mutation	170_427	Crim1	0.170958	-0.220486	0.172455	-0.131704	-0.0216151	0	1.78925	7.5442e-12	-0.0755548	0.0124695	-6.50947	0.818798	-7.94156	0.999988	-2.86581	0.435094	-3.65159	0.716445	-6.73498	0.999528	-4.38894	0.988055	TATTTTCATTACATCTGTGTGTTGGTTTTTTGTGTGAATCGATAGTACTAACATACGCTCTCCATCAAAACAAAACGAAACAAAACAAACTAGCAAAATAGGCTGTCCCCAGTGCAAGTGCAGCGAGCGACAGTTAGGAATGTTTTTCCAACAAGCTTAAATAAACACAATCTCTTTTTTGAGCCGGCGTTCAACTGTTTTTGGATAAGAGACAACTCTTAGGCAACCAAACAGAAGTTAATGAACGTTATTAGGAGGCATGCCCTTCAGAAAGAATCTCTTGCCCTTACAGTACGGCTCAGTCAGGGACAGAACTGGTTCCCTTTGCGCTTTTGTCAACAAAAGAGGATTTGACATGTTAATTATTAACCATAGTTTCCAACATTGAAGAAAGGCCTAACTGGCCGGTAGCTGAGCTCCCTAGGGTACTTATATAAGGGGGTGGGGGCGCGTTCGTCCTCAGTCGCGATCGAACACTCGAGCCGAGCAGGCGCGCCGAT
chr17:78322705-78323205_HNF1A-GOF-TCF7-LOF_T-G-358_T-G-359_T-G-392_C-T-397_G-T-400_PC_170_427_TAACCTGCTGTG	0.587243	0.381046	0.652736	0.307032	0.0917859	HNF1A-GOF-TCF7-LOF	Hnf1a-GOF_Tcf7l1/2-LOF	chr17:78322705-78323205	Mutation	170_427	Crim1	0.181193	-0.229022	0.212554	-0.120072	-0.0546561	0																	TATTTTCATTACATCTGTGTGTTGGTTTTTTGTGTGAATCGATAGTACTAACATACGCTCTCCATCAAAACAAAACGAAACAAAACAAACTAGCAAAATAGGCTGTCCCCAGTGCAAGTGCAGTAACCTGCTGTGAGGAATGTTTTTCCAACAAGCTTAAATAAACACAATCTCTTTTTTGAGCCGGCGTTCAACTGTTTTTGGATAAGAGACAACTCTTAGGCAACCAAACAGAAGTTAATGAACGTTATTAGGAGGCATGCCCTTCAGAAAGAATCTCTTGCCCTTACAGTACGGCTCAGTCAGGGACAGAACTGGTTCCCGGTGAGCTTTTGTCAACAAAAGAGGATTTGACATGTTAATTATTAACCATAGTTTCCAACATTGAAGAAAGGCCTAACTGGCCGGTAGCTGAGCTCCCTAGGGTACTTATATAAGGGGGTGGGGGCGCGTTCGTCCTCAGTCGCGATCGAACACTCGAGCCGAGCAGGCGCGCCGAT
chr17:78322705-78323205_TCF7-GOF_G-T-363_PC_170_427_ATGCCTTCTAAC	0.46811	0.51554	0.461253	0.437642	0.135955	TCF7-GOF	Tcf7l1/2-GOF	chr17:78322705-78323205	Mutation	170_427	Crim1	0.0620601	-0.094528	0.0210711	0.0105382	-0.0104866	1																	TATTTTCATTACATCTGTGTGTTGGTTTTTTGTGTGAATCGATAGTACTAACATACGCTCTCCATCAAAACAAAACGAAACAAAACAAACTAGCAAAATAGGCTGTCCCCAGTGCAAGTGCAGATGCCTTCTAACAGGAATGTTTTTCCAACAAGCTTAAATAAACACAATCTCTTTTTTGAGCCGGCGTTCAACTGTTTTTGGATAAGAGACAACTCTTAGGCAACCAAACAGAAGTTAATGAACGTTATTAGGAGGCATGCCCTTCAGAAAGAATCTCTTGCCCTTACAGTACGGCTCAGTCAGGGACAGAACTGGTTCCCTTTGATCTTTTGTCAACAAAAGAGGATTTGACATTTTAACTAGTAACCATAGTTTCCAACATTGAAGAAAGGCCTAACTGGCCGGTAGCTGAGCTCCCTAGGGTACTTATATAAGGGGGTGGGGGCGCGTTCGTCCTCAGTCGCGATCGAACACTCGAGCCGAGCAGGCGCGCCGAT
chr17:78322705-78323205_TCF7-LOF_A-C-362_PC_170_427_TAATTGTCACGG	0.354867	0.597625	0.4153	0.304854	0.260807	TCF7-LOF	Tcf7l1/2-LOF	chr17:78322705-78323205	Mutation	170_427	Crim1	-0.0511828	-0.0124428	-0.0248821	-0.12225	0.114365	1	-1.34525	0.64506			-9.6123	0.821724	-4.9548	0.999988	-7.13057	0.825961	-7.78425	0.870151	-7.04928	0.999528	-1.74649	0.794577	TATTTTCATTACATCTGTGTGTTGGTTTTTTGTGTGAATCGATAGTACTAACATACGCTCTCCATCAAAACAAAACGAAACAAAACAAACTAGCAAAATAGGCTGTCCCCAGTGCAAGTGCAGTAATTGTCACGGAGGAATGTTTTTCCAACAAGCTTAAATAAACACAATCTCTTTTTTGAGCCGGCGTTCAACTGTTTTTGGATAAGAGACAACTCTTAGGCAACCAAACAGAAGTTAATGAACGTTATTAGGAGGCATGCCCTTCAGAAAGAATCTCTTGCCCTTACAGTACGGCTCAGTCAGGGACAGAACTGGTTCCCTTTGCGCTTTTGTCAACAAAAGAGGATTTGACATTTTAACTAGTAACCATAGTTTCCAACATTGAAGAAAGGCCTAACTGGCCGGTAGCTGAGCTCCCTAGGGTACTTATATAAGGGGGTGGGGGCGCGTTCGTCCTCAGTCGCGATCGAACACTCGAGCCGAGCAGGCGCGCCGAT
chr17:78322705-78323205_TCF7-LOF_T-G-358_T-G-359_PC_170_427_TAGCCGATCCGA	0.317359	0.633484	0.438493	0.34446	0.204466	TCF7-LOF	Tcf7l1/2-LOF	chr17:78322705-78323205	Mutation	170_427	Crim1	-0.0886909	0.0234162	-0.00168833	-0.0826436	0.0580236	2	-1.17284	0.483763	-0.514409	0.0228832	-9.23495	0.819067	-3.97586	0.999988	-5.64959	0.782313	-6.98445	0.852909	-4.28892	0.999528	-2.11772	0.839528	TATTTTCATTACATCTGTGTGTTGGTTTTTTGTGTGAATCGATAGTACTAACATACGCTCTCCATCAAAACAAAACGAAACAAAACAAACTAGCAAAATAGGCTGTCCCCAGTGCAAGTGCAGTAGCCGATCCGAAGGAATGTTTTTCCAACAAGCTTAAATAAACACAATCTCTTTTTTGAGCCGGCGTTCAACTGTTTTTGGATAAGAGACAACTCTTAGGCAACCAAACAGAAGTTAATGAACGTTATTAGGAGGCATGCCCTTCAGAAAGAATCTCTTGCCCTTACAGTACGGCTCAGTCAGGGACAGAACTGGTTCCCGGTGAGCTTTTGTCAACAAAAGAGGATTTGACATTTTAACTAGTAACCATAGTTTCCAACATTGAAGAAAGGCCTAACTGGCCGGTAGCTGAGCTCCCTAGGGTACTTATATAAGGGGGTGGGGGCGCGTTCGTCCTCAGTCGCGATCGAACACTCGAGCCGAGCAGGCGCGCCGAT
chr17:78322705-78323205_WT_PC_170_427_GATGTGGAAGTC	0.40605	0.610068	0.440182	0.427104	0.146442	WT	WT	chr17:78322705-78323205	PC	170_427	Crim1	0	0	0	0	0	0	-0.53594	0.062108	-5.06255	0.727025	-2.5453	0.81703	-12.871	0.999988	-6.6972	0.800524	-2.50658	0.663596	-11.7858	0.999528	-8.53379	0.988055	TATTTTCATTACATCTGTGTGTTGGTTTTTTGTGTGAATCGATAGTACTAACATACGCTCTCCATCAAAACAAAACGAAACAAAACAAACTAGCAAAATAGGCTGTCCCCAGTGCAAGTGCAGGATGTGGAAGTCAGGAATGTTTTTCCAACAAGCTTAAATAAACACAATCTCTTTTTTGAGCCGGCGTTCAACTGTTTTTGGATAAGAGACAACTCTTAGGCAACCAAACAGAAGTTAATGAACGTTATTAGGAGGCATGCCCTTCAGAAAGAATCTCTTGCCCTTACAGTACGGCTCAGTCAGGGACAGAACTGGTTCCCTTTGAGCTTTTGTCAACAAAAGAGGATTTGACATTTTAACTAGTAACCATAGTTTCCAACATTGAAGAAAGGCCTAACTGGCCGGTAGCTGAGCTCCCTAGGGTACTTATATAAGGGGGTGGGGGCGCGTTCGTCCTCAGTCGCGATCGAACACTCGAGCCGAGCAGGCGCGCCGAT
chr17:78322705-78323205_WT_PC_170_427_Shuffle_GCACGAGAAGTC	0.0869262	0.882087	0.492333	0.169836	0.346075	Shuffle	Shuffle	Shuffle	Shuffle	Shuffle	Shuffle	0	0	0	0	0	0	-0.766556	0.156504	-1.95592	0.114101	-4.24698	0.818798	-1.68733	0.867692	-7.66095	0.848316	-3.87655	0.729794	0.519897	0.913842	-1.8622	0.808824	TATTTTCATTACATCTGTGTGTTGGTTTTTTGTGTGAATCGATAGTACTAACATACGCTCTCCATCAAAACAAAACGAAACAAAACAAACTAGCAAAATAGGCTGTCCCCAGTGCAAGTGCAGGCACGAGAAGTCCCAACTTCTAATAGTGACTACGTAGTGTGCACGTATCCAAACTTAGGATCGTAACTATGAACAACTTAGAGAGCGTCGGAACGAATAGAGCTTAATAGATCGGGTTTTATATTCACCACTGGTTATTGCGTGAGAATTACACCTCATGCTAAAACATACATAAGATTGATCAAATGTACATCACCTATGGCCTTGTATAGAACAAATAACGTATTAATCCTTCGAGGTCTGGCTTTATTTGGCCCTGGAAAACTACAGGGCCTAACTGGCCGGTAGCTGAGCTCCCTAGGGTACTTATATAAGGGGGTGGGGGCGCGTTCGTCCTCAGTCGCGATCGAACACTCGAGCCGAGCAGGCGCGCCGAT
chr19:20557222-20557722_CEBP-LOF_T-C-191_A-C-196_A-T-197_PC_115_372_AGTGGTCATCTT	0.0941835	0.891439	0.243387	0.318129	0.400799	CEBP-LOF	Cebpa-LOF	chr19:20557222-20557722	Mutation	115_372	Aldh1a1	-0.147999	0.156632	-0.150827	0.00352701	0.123774	3																	TATTTTCATTACATCTGTGTGTTGGTTTTTTGTGTGAATCGATAGTACTAACATACGCTCTCCATCAAAACAAAACGAAACAAAACAAACTAGCAAAATAGGCTGTCCCCAGTGCAAGTGCAGAGTGGTCATCTTTCATTATTCATAAACACATACCCCTTTATAGACTAAGCTAGCAGCCAGTAATACTGGCACCAGCTGAAAGGGGCCTACGACTTACTAAGGAACGTAAGATAATGATCTGAACAGTACAGTACAAGAGTAGGTTTTTTCAAAGCTCACTTTCTCTCCAAACCTAGCCCTCACAATAACACACTCTGTGTGTAGCAGGCTCCGGTAGGAGATCAAAGAACCAACACTTGAACCTGTATCAAAAAAGAAAAAAAAAATCTAGGCCTAACTGGCCGGTAGCTGAGCTCCCTAGGGTACTTATATAAGGGGGTGGGGGCGCGTTCGTCCTCAGTCGCGATCGAACACTCGAGCCGAGCAGGCGCGCCGAT
chr19:20557222-20557722_HNF1A-GOF_A-G-118_T-A-122_A-T-125_A-T-127_PC_115_372_CCATCATAATCC	0.425989	0.556426	0.617586	0.307276	0.107044	HNF1A-GOF	Hnf1a-GOF	chr19:20557222-20557722	Mutation	115_372	Aldh1a1	0.183807	-0.178381	0.223372	-0.00732619	-0.169982	4																	TATTTTCATTACATCTGTGTGTTGGTTTTTTGTGTGAATCGATAGTACTAACATACGCTCTCCATCAAAACAAAACGAAACAAAACAAACTAGCAAAATAGGCTGTCCCCAGTGCAAGTGCAGCCATCATAATCCTCGTTAATCTTTAACACATACCCCTTTATAGACTAAGCTAGCAGCCAGTAATACTGGCACCAGCTGAAAGGGGCTTACGAAATACTAAGGAACGTAAGATAATGATCTGAACAGTACAGTACAAGAGTAGGTTTTTTCAAAGCTCACTTTCTCTCCAAACCTAGCCCTCACAATAACACACTCTGTGTGTAGCAGGCTCCGGTAGGAGATCAAAGAACCAACACTTGAACCTGTATCAAAAAAGAAAAAAAAAATCTAGGCCTAACTGGCCGGTAGCTGAGCTCCCTAGGGTACTTATATAAGGGGGTGGGGGCGCGTTCGTCCTCAGTCGCGATCGAACACTCGAGCCGAGCAGGCGCGCCGAT
chr19:20557222-20557722_HNF1A-GOF-CEBP-LOF_A-G-118_T-A-122_A-T-125_A-T-127_T-C-191_A-C-196_A-T-197_PC_115_372_CAATTAGTGCCA	0.235461	0.746651	0.417196	0.291177	0.235764	HNF1A-GOF-CEBP-LOF	Hnf1a-GOF_Cebpa-LOF	chr19:20557222-20557722	Mutation	115_372	Aldh1a1	-0.0067216	0.0118438	0.0229832	-0.0234243	-0.041261	0																	TATTTTCATTACATCTGTGTGTTGGTTTTTTGTGTGAATCGATAGTACTAACATACGCTCTCCATCAAAACAAAACGAAACAAAACAAACTAGCAAAATAGGCTGTCCCCAGTGCAAGTGCAGCAATTAGTGCCATCGTTAATCTTTAACACATACCCCTTTATAGACTAAGCTAGCAGCCAGTAATACTGGCACCAGCTGAAAGGGGCCTACGACTTACTAAGGAACGTAAGATAATGATCTGAACAGTACAGTACAAGAGTAGGTTTTTTCAAAGCTCACTTTCTCTCCAAACCTAGCCCTCACAATAACACACTCTGTGTGTAGCAGGCTCCGGTAGGAGATCAAAGAACCAACACTTGAACCTGTATCAAAAAAGAAAAAAAAAATCTAGGCCTAACTGGCCGGTAGCTGAGCTCCCTAGGGTACTTATATAAGGGGGTGGGGGCGCGTTCGTCCTCAGTCGCGATCGAACACTCGAGCCGAGCAGGCGCGCCGAT
chr19:20557222-20557722_HNF1A-GOF-TCF7-LOF_A-G-118_T-A-122_A-T-125_A-T-127_A-C-323_T-C-324_PC_115_372_GAAGTCCAGCTC	0.498893	0.481454	0.715745	0.261809	0.0766983	HNF1A-GOF-TCF7-LOF	Hnf1a-GOF_Tcf7l1/2-LOF	chr19:20557222-20557722	Mutation	115_372	Aldh1a1	0.256711	-0.253353	0.321532	-0.0527928	-0.200327	0																	TATTTTCATTACATCTGTGTGTTGGTTTTTTGTGTGAATCGATAGTACTAACATACGCTCTCCATCAAAACAAAACGAAACAAAACAAACTAGCAAAATAGGCTGTCCCCAGTGCAAGTGCAGGAAGTCCAGCTCTCGTTAATCTTTAACACATACCCCTTTATAGACTAAGCTAGCAGCCAGTAATACTGGCACCAGCTGAAAGGGGCTTACGAAATACTAAGGAACGTAAGATAATGATCTGAACAGTACAGTACAAGAGTAGGTTTTTTCAAAGCTCACTTTCTCTCCAAACCTAGCCCTCACAATAACACACTCTGTGTGTAGCAGGCTCCGGTAGGAGCCCAAAGAACCAACACTTGAACCTGTATCAAAAAAGAAAAAAAAAATCTAGGCCTAACTGGCCGGTAGCTGAGCTCCCTAGGGTACTTATATAAGGGGGTGGGGGCGCGTTCGTCCTCAGTCGCGATCGAACACTCGAGCCGAGCAGGCGCGCCGAT
chr19:20557222-20557722_HNF1A-GOF-TCF7-LOF_A-G-118_T-A-122_A-T-125_A-T-127_A-T-327_A-C-328_PC_115_372_TTAACTTCGCAG	0.489986	0.503956	0.692519	0.242449	0.0965601	HNF1A-GOF-TCF7-LOF	Hnf1a-GOF_Tcf7l1/2-LOF	chr19:20557222-20557722	Mutation	115_372	Aldh1a1	0.247804	-0.230851	0.298306	-0.0721531	-0.180465	0																	TATTTTCATTACATCTGTGTGTTGGTTTTTTGTGTGAATCGATAGTACTAACATACGCTCTCCATCAAAACAAAACGAAACAAAACAAACTAGCAAAATAGGCTGTCCCCAGTGCAAGTGCAGTTAACTTCGCAGTCGTTAATCTTTAACACATACCCCTTTATAGACTAAGCTAGCAGCCAGTAATACTGGCACCAGCTGAAAGGGGCTTACGAAATACTAAGGAACGTAAGATAATGATCTGAACAGTACAGTACAAGAGTAGGTTTTTTCAAAGCTCACTTTCTCTCCAAACCTAGCCCTCACAATAACACACTCTGTGTGTAGCAGGCTCCGGTAGGAGATCTCAGAACCAACACTTGAACCTGTATCAAAAAAGAAAAAAAAAATCTAGGCCTAACTGGCCGGTAGCTGAGCTCCCTAGGGTACTTATATAAGGGGGTGGGGGCGCGTTCGTCCTCAGTCGCGATCGAACACTCGAGCCGAGCAGGCGCGCCGAT
chr19:20557222-20557722_TCF7-LOF_A-C-323_T-C-324_PC_115_372_TACCGTCGAAGG	0.231172	0.724525	0.437267	0.286246	0.256162	TCF7-LOF	Tcf7l1/2-LOF	chr19:20557222-20557722	Mutation	115_372	Aldh1a1	-0.01101	-0.0102818	0.0430533	-0.0283554	-0.0208636	2																	TATTTTCATTACATCTGTGTGTTGGTTTTTTGTGTGAATCGATAGTACTAACATACGCTCTCCATCAAAACAAAACGAAACAAAACAAACTAGCAAAATAGGCTGTCCCCAGTGCAAGTGCAGTACCGTCGAAGGTCATTATTCATAAACACATACCCCTTTATAGACTAAGCTAGCAGCCAGTAATACTGGCACCAGCTGAAAGGGGCTTACGAAATACTAAGGAACGTAAGATAATGATCTGAACAGTACAGTACAAGAGTAGGTTTTTTCAAAGCTCACTTTCTCTCCAAACCTAGCCCTCACAATAACACACTCTGTGTGTAGCAGGCTCCGGTAGGAGCCCAAAGAACCAACACTTGAACCTGTATCAAAAAAGAAAAAAAAAATCTAGGCCTAACTGGCCGGTAGCTGAGCTCCCTAGGGTACTTATATAAGGGGGTGGGGGCGCGTTCGTCCTCAGTCGCGATCGAACACTCGAGCCGAGCAGGCGCGCCGAT
chr19:20557222-20557722_TCF7-LOF_A-T-327_A-C-328_PC_115_372_AGAAGCTGCGTG	0.212321	0.743877	0.426646	0.268872	0.300574	TCF7-LOF	Tcf7l1/2-LOF	chr19:20557222-20557722	Mutation	115_372	Aldh1a1	-0.0298614	0.00906993	0.0324331	-0.0457298	0.023549	2																	TATTTTCATTACATCTGTGTGTTGGTTTTTTGTGTGAATCGATAGTACTAACATACGCTCTCCATCAAAACAAAACGAAACAAAACAAACTAGCAAAATAGGCTGTCCCCAGTGCAAGTGCAGAGAAGCTGCGTGTCATTATTCATAAACACATACCCCTTTATAGACTAAGCTAGCAGCCAGTAATACTGGCACCAGCTGAAAGGGGCTTACGAAATACTAAGGAACGTAAGATAATGATCTGAACAGTACAGTACAAGAGTAGGTTTTTTCAAAGCTCACTTTCTCTCCAAACCTAGCCCTCACAATAACACACTCTGTGTGTAGCAGGCTCCGGTAGGAGATCTCAGAACCAACACTTGAACCTGTATCAAAAAAGAAAAAAAAAATCTAGGCCTAACTGGCCGGTAGCTGAGCTCCCTAGGGTACTTATATAAGGGGGTGGGGGCGCGTTCGTCCTCAGTCGCGATCGAACACTCGAGCCGAGCAGGCGCGCCGAT
chr19:20557222-20557722_WT_PC_115_372_ACATACTTCCTC	0.242182	0.734807	0.394213	0.314602	0.277025	WT	WT	chr19:20557222-20557722	PC	115_372	Aldh1a1	0	0	0	0	0	0	0.67436	8.70182e-06			-5.4769	0.818798	-8.41263	0.999988	-0.972749	0.189583	-3.13534	0.681984	-7.33574	0.999528	-4.14388	0.970162	TATTTTCATTACATCTGTGTGTTGGTTTTTTGTGTGAATCGATAGTACTAACATACGCTCTCCATCAAAACAAAACGAAACAAAACAAACTAGCAAAATAGGCTGTCCCCAGTGCAAGTGCAGACATACTTCCTCTCATTATTCATAAACACATACCCCTTTATAGACTAAGCTAGCAGCCAGTAATACTGGCACCAGCTGAAAGGGGCTTACGAAATACTAAGGAACGTAAGATAATGATCTGAACAGTACAGTACAAGAGTAGGTTTTTTCAAAGCTCACTTTCTCTCCAAACCTAGCCCTCACAATAACACACTCTGTGTGTAGCAGGCTCCGGTAGGAGATCAAAGAACCAACACTTGAACCTGTATCAAAAAAGAAAAAAAAAATCTAGGCCTAACTGGCCGGTAGCTGAGCTCCCTAGGGTACTTATATAAGGGGGTGGGGGCGCGTTCGTCCTCAGTCGCGATCGAACACTCGAGCCGAGCAGGCGCGCCGAT
chr19:20557222-20557722_WT_PC_115_372_Shuffle_TGCAGTCGAGGT	0.133179	0.859298	0.290633	0.176221	0.570772	Shuffle	Shuffle	Shuffle	Shuffle	Shuffle	Shuffle	0	0	0	0	0	0	-1.39219	0.682368	-4.65533	0.666184	-5.98065	0.818798	-0.139492	0.744855	-5.57153	0.782313	-5.08235	0.816732	-2.8828	0.999528			TATTTTCATTACATCTGTGTGTTGGTTTTTTGTGTGAATCGATAGTACTAACATACGCTCTCCATCAAAACAAAACGAAACAAAACAAACTAGCAAAATAGGCTGTCCCCAGTGCAAGTGCAGTGCAGTCGAGGTCAGTAAATGCTCTAAAACTCCTAATTGGATACATAGTAAGAATGTCCCGCACATTATTCAATGACCTCCTCGTAAGATCCCCTGCGGGAAGTTATTAATAATACCCCACGACCGTGCCAAGAAAAAAATATAAACGAATATCACTATATCAAAAAAGCTTTACCCCAGTTAATTGGAATAAAAGGCTAGTAAAACGACTCTCACAGGCACTATGCCTCTGGAAAGCGATAGTAGATAATAGATGCCAACAGGGCTACAGGCCTAACTGGCCGGTAGCTGAGCTCCCTAGGGTACTTATATAAGGGGGTGGGGGCGCGTTCGTCCTCAGTCGCGATCGAACACTCGAGCCGAGCAGGCGCGCCGAT
chr19:30202143-30202643_HNF1A-LOF_A-C-217_A-G-221_PP_170_427_CGTCTATCTAAG	0.0928026	0.910725	0.386791	0.315941	0.2955	HNF1A-LOF	Hnf1a-LOF	chr19:30202143-30202643	Mutation	170_427	Gldc	-0.303614	0.289195	0.00587341	0.0386403	-0.0158184	2	-1.71914	0.903758	-2.62197	0.21072	3.57376	0.614975	-1.91745	0.89731	0.43761	0.0849713	7.79217	0.0214989	-0.452319	0.935221	-0.858102	0.747451	TATTTTCATTACATCTGTGTGTTGGTTTTTTGTGTGAATCGATAGTACTAACATACGCTCTCCATCAAAACAAAACGAAACAAAACAAACTAGCAAAATAGGCTGTCCCCAGTGCAAGTGCAGCGTCTATCTAAGCTCCAGCAATGTCTCACTGGCCGTGGCGTCATGAATCCTTTCCTATTCATCGTTCACACCTCTCCGTCTCTTCCAAGTCCATCAGCCCTGTGGGAGAGTACACTGAGGGTCAGCAAAGCTCAGGAAGGGCAAAACATCGGTCACAGGCGGAACACAACCCTTCCAGACAGAGCAGAGACTCTGTGCCATAAAAGACTTCCACCTCTTAGGGTTGTGCCCAGGTAGTGACTGAACTGTATGTGAAAGGTTGCAGCGACTGGCCTAACTGGCCGGTAGCTGAGCTCCCTAGGGTACTTATATAAGGGGGTGGGGGCGCGTTCGTCCTCAGTCGCGATCGAACACTCGAGCCGAGCAGGCGCGCCGAT
chr19:30202143-30202643_TBX-LOF-HNF1-GOF_C-A-226_PP_170_427_GACAATAGTACC	0.125461	0.879435	0.349186	0.304805	0.310165	TBX-LOF-HNF1-GOF	Tbx3-LOF_Hnf1a-GOF	chr19:30202143-30202643	Mutation	170_427	Gldc	-0.270956	0.257905	-0.0317317	0.0275039	-0.00115388	0	-1.79684	0.917842	-5.3352	0.768707	-7.22851	0.818798			-6.45496	0.791779	-5.92048	0.841577			-3.41269	0.924567	TATTTTCATTACATCTGTGTGTTGGTTTTTTGTGTGAATCGATAGTACTAACATACGCTCTCCATCAAAACAAAACGAAACAAAACAAACTAGCAAAATAGGCTGTCCCCAGTGCAAGTGCAGGACAATAGTACCCTCCAGCAATGTCTCACTGGCCGTGGCGTCATGAATCCTTTCCTATTAATCATTCAAACCTCTCCGTCTCTTCCAAGTCCATCAGCCCTGTGGGAGAGTACACTGAGGGTCAGCAAAGCTCAGGAAGGGCAAAACATCGGTCACAGGCGGAACACAACCCTTCCAGACAGAGCAGAGACTCTGTGCCATAAAAGACTTCCACCTCTTAGGGTTGTGCCCAGGTAGTGACTGAACTGTATGTGAAAGGTTGCAGCGACTGGCCTAACTGGCCGGTAGCTGAGCTCCCTAGGGTACTTATATAAGGGGGTGGGGGCGCGTTCGTCCTCAGTCGCGATCGAACACTCGAGCCGAGCAGGCGCGCCGAT
chr19:30202143-30202643_TBX-LOF-HNF1-GOF-TBX-LOF_C-A-226_C-G-369_C-G_371_PP_170_427_CCTTCTTAATGC	0.131375	0.863467	0.382878	0.295308	0.296621	TBX-LOF-HNF1-GOF-TBX-LOF	Tbx3-LOF_Hnf1a-GOF_Tbx3-LOF	chr19:30202143-30202643	Mutation	170_427	Gldc	-0.265042	0.241937	0.00196068	0.018007	-0.0146975	0	-1.55513	0.811051	-6.70917	0.924492					-4.44679	0.666483					-0.438572	0.691723	TATTTTCATTACATCTGTGTGTTGGTTTTTTGTGTGAATCGATAGTACTAACATACGCTCTCCATCAAAACAAAACGAAACAAAACAAACTAGCAAAATAGGCTGTCCCCAGTGCAAGTGCAGCCTTCTTAATGCCTCCAGCAATGTCTCACTGGCCGTGGCGTCATGAATCCTTTCCTATTAATCATTCAAACCTCTCCGTCTCTTCCAAGTCCATCAGCCCTGTGGGAGAGTACACTGAGGGTCAGCAAAGCTCAGGAAGGGCAAAACATCGGTCACAGGCGGAACACAACCCTTCCAGACAGAGCAGAGACTCTGTGCCATAAAAGACTTCGAGCTCTTAGGGTTGTGCCCAGGTAGTGACTGAACTGTATGTGAAAGGTTGCAGCGACTGGCCTAACTGGCCGGTAGCTGAGCTCCCTAGGGTACTTATATAAGGGGGTGGGGGCGCGTTCGTCCTCAGTCGCGATCGAACACTCGAGCCGAGCAGGCGCGCCGAT
chr19:30202143-30202643_WT_PP_170_427_Shuffle_CAGAAGACCTAC	0.0623845	0.941701	0.417624	0.229109	0.368559	Shuffle	Shuffle	Shuffle	Shuffle	Shuffle	Shuffle	0	0	0	0	0	0																	TATTTTCATTACATCTGTGTGTTGGTTTTTTGTGTGAATCGATAGTACTAACATACGCTCTCCATCAAAACAAAACGAAACAAAACAAACTAGCAAAATAGGCTGTCCCCAGTGCAAGTGCAGCAGAAGACCTACTCTTAGTGTCTTTTGTAGTAATGACGGTCATAATCATCCACCACATAGTCGTGACTGACCTGCCCACTCCACGGGAGAATTGCTATAACGCGCCATGTTCAACCAAGTTCAGGGGACGCCGGACGACAAGAGAATCTTACACTCCTGCTCATCGGCCGACCCGTCTGTCGGAGCAATAACACAGCGGGTAGCATATCCAATGAACCACTAACTTATACCATAGGGGTGCCCTTCGATGGGGTAGTGGACGCCAAGTCCGGCCTAACTGGCCGGTAGCTGAGCTCCCTAGGGTACTTATATAAGGGGGTGGGGGCGCGTTCGTCCTCAGTCGCGATCGAACACTCGAGCCGAGCAGGCGCGCCGAT
chr19:30202143-30202643_WT_PP_170_427_TCCAAGAGAACC	0.396417	0.62153	0.380917	0.277301	0.311319	WT	WT	chr19:30202143-30202643	PP	170_427	Gldc	0	0	0	0	0	0	-1.7371	0.909353	-5.30672	0.768707							-0.333972	0.401786					TATTTTCATTACATCTGTGTGTTGGTTTTTTGTGTGAATCGATAGTACTAACATACGCTCTCCATCAAAACAAAACGAAACAAAACAAACTAGCAAAATAGGCTGTCCCCAGTGCAAGTGCAGTCCAAGAGAACCCTCCAGCAATGTCTCACTGGCCGTGGCGTCATGAATCCTTTCCTATTAATCATTCACACCTCTCCGTCTCTTCCAAGTCCATCAGCCCTGTGGGAGAGTACACTGAGGGTCAGCAAAGCTCAGGAAGGGCAAAACATCGGTCACAGGCGGAACACAACCCTTCCAGACAGAGCAGAGACTCTGTGCCATAAAAGACTTCCACCTCTTAGGGTTGTGCCCAGGTAGTGACTGAACTGTATGTGAAAGGTTGCAGCGACTGGCCTAACTGGCCGGTAGCTGAGCTCCCTAGGGTACTTATATAAGGGGGTGGGGGCGCGTTCGTCCTCAGTCGCGATCGAACACTCGAGCCGAGCAGGCGCGCCGAT
chr19:43793907-43794407_ONECUT-GOF_A-G-317_PC_160_417_TCAACTCGCGCT	0.247781	0.743329	0.280182	0.446228	0.206068	ONECUT-GOF	Onecut1-GOF	chr19:43793907-43794407	Mutation	160_417	Abcc2	0.0501855	-0.043321	0.0164934	0.00457786	-0.050073	1			-2.95155	0.275514	-0.343074	0.751865			-0.116115	0.116895					0.782972	0.616343	TATTTTCATTACATCTGTGTGTTGGTTTTTTGTGTGAATCGATAGTACTAACATACGCTCTCCATCAAAACAAAACGAAACAAAACAAACTAGCAAAATAGGCTGTCCCCAGTGCAAGTGCAGTCAACTCGCGCTTAGAATTGATGCTAGGTGGATCTCTAGTACAATGTAGATAATGTTCATAGGAACAAATTGGGGGAGGGGCATGAGGTTACCCTAGGTAAAATATTTGTAATTGCTTGCAATATCAACTTCAAAGGTTCTATGATGTCAAGGCAAGAGTCCATAATCGATAGAAAGGGAGAGGCATCAAACAGTTGAAATGGATTTTGTTTTGTTTTGTTTTTGTTTTTGTTTTTTTTTTGGAGACAGGGTTTCTCTGTATAGCCCTGGGGCCTAACTGGCCGGTAGCTGAGCTCCCTAGGGTACTTATATAAGGGGGTGGGGGCGCGTTCGTCCTCAGTCGCGATCGAACACTCGAGCCGAGCAGGCGCGCCGAT
chr19:43793907-43794407_ONECUT-GOF-TCF7-GOF_C-G-276_T-A-277_A-G-317_PC_160_417_ACACGTACAATG	0.320551	0.671445	0.317399	0.479081	0.144889	ONECUT-GOF-TCF7-GOF	Onecut1-GOF_Tcf7l1/2-GOF	chr19:43793907-43794407	Mutation	160_417	Abcc2	0.122955	-0.115204	0.0537111	0.0374309	-0.111252	0	0.427744	8.75274e-05	-0.358855	0.0187971							-3.17521	0.681984			0.256921	0.64754	TATTTTCATTACATCTGTGTGTTGGTTTTTTGTGTGAATCGATAGTACTAACATACGCTCTCCATCAAAACAAAACGAAACAAAACAAACTAGCAAAATAGGCTGTCCCCAGTGCAAGTGCAGACACGTACAATGTAGAATTGATGCTAGGTGGATCTCTAGTACAATGTAGATAATGTTCATAGGAACAAATTGGGGGAGGGGCATGAGGTTACCCTAGGTAAAATATTTGTAATTGCTTGCAATATCAAGATCAAAGGTTCTATGATGTCAAGGCAAGAGTCCATAATCGATAGAAAGGGAGAGGCATCAAACAGTTGAAATGGATTTTGTTTTGTTTTGTTTTTGTTTTTGTTTTTTTTTTGGAGACAGGGTTTCTCTGTATAGCCCTGGGGCCTAACTGGCCGGTAGCTGAGCTCCCTAGGGTACTTATATAAGGGGGTGGGGGCGCGTTCGTCCTCAGTCGCGATCGAACACTCGAGCCGAGCAGGCGCGCCGAT
chr19:43793907-43794407_ONECUT-GOF-TCF7-LOF_T-A-278_A-G-317_PC_160_417_GTGGTGACAATA	0.201004	0.777184	0.264603	0.400732	0.248786	ONECUT-GOF-TCF7-LOF	Onecut1-GOF_Tcf7l1/2-LOF	chr19:43793907-43794407	Mutation	160_417	Abcc2	0.00340849	-0.00946623	0.00091502	-0.0409184	-0.00735498	0	-0.478812	0.0474463	-1.31061	0.060071	-5.42601	0.818798			-4.21048	0.63946	-4.6865	0.79114	1.28713	0.913842			TATTTTCATTACATCTGTGTGTTGGTTTTTTGTGTGAATCGATAGTACTAACATACGCTCTCCATCAAAACAAAACGAAACAAAACAAACTAGCAAAATAGGCTGTCCCCAGTGCAAGTGCAGGTGGTGACAATATAGAATTGATGCTAGGTGGATCTCTAGTACAATGTAGATAATGTTCATAGGAACAAATTGGGGGAGGGGCATGAGGTTACCCTAGGTAAAATATTTGTAATTGCTTGCAATATCAACTACAAAGGTTCTATGATGTCAAGGCAAGAGTCCATAATCGATAGAAAGGGAGAGGCATCAAACAGTTGAAATGGATTTTGTTTTGTTTTGTTTTTGTTTTTGTTTTTTTTTTGGAGACAGGGTTTCTCTGTATAGCCCTGGGGCCTAACTGGCCGGTAGCTGAGCTCCCTAGGGTACTTATATAAGGGGGTGGGGGCGCGTTCGTCCTCAGTCGCGATCGAACACTCGAGCCGAGCAGGCGCGCCGAT
chr19:43793907-43794407_TCF7-GOF_C-G-276_T-A-277_PC_160_417_GAGCGTGGACAT	0.299771	0.699352	0.286576	0.517081	0.153107	TCF7-GOF	Tcf7l1/2-GOF	chr19:43793907-43794407	Mutation	160_417	Abcc2	0.102176	-0.0872974	0.0228881	0.0754307	-0.103034	2			-0.0840023	0.0125577	-4.82778	0.818798			-4.27358	0.64632	-3.95602	0.735184					TATTTTCATTACATCTGTGTGTTGGTTTTTTGTGTGAATCGATAGTACTAACATACGCTCTCCATCAAAACAAAACGAAACAAAACAAACTAGCAAAATAGGCTGTCCCCAGTGCAAGTGCAGGAGCGTGGACATTAGAATTGATGCTAGGTGGATCTCTAGTACAATGTAGATAATGTTCATAGGAACAAATTGGGGGAGGGGCATGAGGTTACCCTAGGTAAAATATTTGTAATTGCTTGCAATATCAAGATCAAAGGTTCTATGATGTCAAGGCAAGAGTCCATAATCAATAGAAAGGGAGAGGCATCAAACAGTTGAAATGGATTTTGTTTTGTTTTGTTTTTGTTTTTGTTTTTTTTTTGGAGACAGGGTTTCTCTGTATAGCCCTGGGGCCTAACTGGCCGGTAGCTGAGCTCCCTAGGGTACTTATATAAGGGGGTGGGGGCGCGTTCGTCCTCAGTCGCGATCGAACACTCGAGCCGAGCAGGCGCGCCGAT
chr19:43793907-43794407_TCF7-LOF_A-C-282_A-C-283_PC_160_417_CGTGACTCGCTA	0.196753	0.792515	0.248555	0.353804	0.36986	TCF7-LOF	Tcf7l1/2-LOF	chr19:43793907-43794407	Mutation	160_417	Abcc2	-0.00084221	0.00586544	-0.0151328	-0.0878461	0.113719	2			-3.89945	0.488211			-1.92466	0.89731			0.0399537	0.366692			-1.73948	0.794577	TATTTTCATTACATCTGTGTGTTGGTTTTTTGTGTGAATCGATAGTACTAACATACGCTCTCCATCAAAACAAAACGAAACAAAACAAACTAGCAAAATAGGCTGTCCCCAGTGCAAGTGCAGCGTGACTCGCTATAGAATTGATGCTAGGTGGATCTCTAGTACAATGTAGATAATGTTCATAGGAACAAATTGGGGGAGGGGCATGAGGTTACCCTAGGTAAAATATTTGTAATTGCTTGCAATATCAACTTCACCGGTTCTATGATGTCAAGGCAAGAGTCCATAATCAATAGAAAGGGAGAGGCATCAAACAGTTGAAATGGATTTTGTTTTGTTTTGTTTTTGTTTTTGTTTTTTTTTTGGAGACAGGGTTTCTCTGTATAGCCCTGGGGCCTAACTGGCCGGTAGCTGAGCTCCCTAGGGTACTTATATAAGGGGGTGGGGGCGCGTTCGTCCTCAGTCGCGATCGAACACTCGAGCCGAGCAGGCGCGCCGAT
chr19:43793907-43794407_TCF7-LOF_T-A-278_PC_160_417_ATAGCAGGTAGG	0.18062	0.79734	0.235586	0.41404	0.291351	TCF7-LOF	Tcf7l1/2-LOF	chr19:43793907-43794407	Mutation	160_417	Abcc2	-0.016976	0.0106902	-0.0281019	-0.0276101	0.0352102	1	-0.388758	0.0303938	-0.650922	0.0269016	-1.60373	0.80724			-5.5966	0.782313	-0.427383	0.413491			-1.97947	0.820161	TATTTTCATTACATCTGTGTGTTGGTTTTTTGTGTGAATCGATAGTACTAACATACGCTCTCCATCAAAACAAAACGAAACAAAACAAACTAGCAAAATAGGCTGTCCCCAGTGCAAGTGCAGATAGCAGGTAGGTAGAATTGATGCTAGGTGGATCTCTAGTACAATGTAGATAATGTTCATAGGAACAAATTGGGGGAGGGGCATGAGGTTACCCTAGGTAAAATATTTGTAATTGCTTGCAATATCAACTACAAAGGTTCTATGATGTCAAGGCAAGAGTCCATAATCAATAGAAAGGGAGAGGCATCAAACAGTTGAAATGGATTTTGTTTTGTTTTGTTTTTGTTTTTGTTTTTTTTTTGGAGACAGGGTTTCTCTGTATAGCCCTGGGGCCTAACTGGCCGGTAGCTGAGCTCCCTAGGGTACTTATATAAGGGGGTGGGGGCGCGTTCGTCCTCAGTCGCGATCGAACACTCGAGCCGAGCAGGCGCGCCGAT
chr19:43793907-43794407_TCF7-LOF-ONECUT-GOF_A-C-282_A-C-283_A-G-317_PC_160_417_CTGATCCGTGCA	0.216818	0.777882	0.27631	0.384972	0.287255	TCF7-LOF-ONECUT-GOF	Tcf7l1/2-LOF_Onecut1-GOF	chr19:43793907-43794407	Mutation	160_417	Abcc2	0.0192223	-0.0087673	0.0126219	-0.0566785	0.0311137	0	0.238117	0.000438569	-5.5437	0.797981	4.83828	0.614975	4.39323	0.572329	-2.76314	0.426603	5.09516	0.0591711	2.75737	0.913842	0.0532155	0.65689	TATTTTCATTACATCTGTGTGTTGGTTTTTTGTGTGAATCGATAGTACTAACATACGCTCTCCATCAAAACAAAACGAAACAAAACAAACTAGCAAAATAGGCTGTCCCCAGTGCAAGTGCAGCTGATCCGTGCATAGAATTGATGCTAGGTGGATCTCTAGTACAATGTAGATAATGTTCATAGGAACAAATTGGGGGAGGGGCATGAGGTTACCCTAGGTAAAATATTTGTAATTGCTTGCAATATCAACTTCACCGGTTCTATGATGTCAAGGCAAGAGTCCATAATCGATAGAAAGGGAGAGGCATCAAACAGTTGAAATGGATTTTGTTTTGTTTTGTTTTTGTTTTTGTTTTTTTTTTGGAGACAGGGTTTCTCTGTATAGCCCTGGGGCCTAACTGGCCGGTAGCTGAGCTCCCTAGGGTACTTATATAAGGGGGTGGGGGCGCGTTCGTCCTCAGTCGCGATCGAACACTCGAGCCGAGCAGGCGCGCCGAT
chr19:43793907-43794407_WT_PC_160_417_GACGCATTCGGA	0.197596	0.78665	0.263688	0.441651	0.256141	WT	WT	chr19:43793907-43794407	PC	160_417	Abcc2	0	0	0	0	0	0	-0.324933	0.021686	-3.39221	0.371282	-3.55213	0.81703	-0.790637	0.796555	-1.68514	0.275159	-4.55623	0.776024			-4.81407	0.988055	TATTTTCATTACATCTGTGTGTTGGTTTTTTGTGTGAATCGATAGTACTAACATACGCTCTCCATCAAAACAAAACGAAACAAAACAAACTAGCAAAATAGGCTGTCCCCAGTGCAAGTGCAGGACGCATTCGGATAGAATTGATGCTAGGTGGATCTCTAGTACAATGTAGATAATGTTCATAGGAACAAATTGGGGGAGGGGCATGAGGTTACCCTAGGTAAAATATTTGTAATTGCTTGCAATATCAACTTCAAAGGTTCTATGATGTCAAGGCAAGAGTCCATAATCAATAGAAAGGGAGAGGCATCAAACAGTTGAAATGGATTTTGTTTTGTTTTGTTTTTGTTTTTGTTTTTTTTTTGGAGACAGGGTTTCTCTGTATAGCCCTGGGGCCTAACTGGCCGGTAGCTGAGCTCCCTAGGGTACTTATATAAGGGGGTGGGGGCGCGTTCGTCCTCAGTCGCGATCGAACACTCGAGCCGAGCAGGCGCGCCGAT
chr19:43793907-43794407_WT_PC_160_417_Shuffle_TGGTTAGCATCC	0.202465	0.772671	0.384205	0.270996	0.295594	Shuffle	Shuffle	Shuffle	Shuffle	Shuffle	Shuffle	0	0	0	0	0	0	-0.912193	0.254078					0.486295	0.701798	-4.22888	0.63946					1.78871	0.489571	TATTTTCATTACATCTGTGTGTTGGTTTTTTGTGTGAATCGATAGTACTAACATACGCTCTCCATCAAAACAAAACGAAACAAAACAAACTAGCAAAATAGGCTGTCCCCAGTGCAAGTGCAGTGGTTAGCATCCGGAAGGGTGAGGGTCACTTTCCTAGAAGTAGTGTTATAAGTGGCGTTTTTTTTCGACCGTGCATCAAAAGAAGAATCAGGTATTGTGAAGTTGTCTGACATTCCTGTATGATATTCTAGAACATTAATCTCACAAGTAAGTTAGATTTGTACTAGTACTTTGGTGGAACAATGTAAGGACAAAGTTGATGGAACAAAATTTTAGGTTTCGTTTATCTAGTTGGGTAGATCGGTTGTATGGCTTTTCGGTGATATTATAGGCCTAACTGGCCGGTAGCTGAGCTCCCTAGGGTACTTATATAAGGGGGTGGGGGCGCGTTCGTCCTCAGTCGCGATCGAACACTCGAGCCGAGCAGGCGCGCCGAT
chr2:31453469-31453969_TBX-LOF_A-C-222_C-T-224_PP_80_337_ATGGACCGTACC	0.230404	0.812842	0.797368	0.279567	0.0263903	TBX-LOF	Tbx3-LOF	chr2:31453469-31453969	Mutation	80_337	Ass1	-0.0542473	0.0499774	0.0643152	0.00817507	-0.0277273	2	0.385671	0.000127268	0.883554	0.0029637	-2.39209	0.81703	1.29656	0.630344	-4.90573	0.728199	-0.677801	0.445797	1.72159	0.913842			TATTTTCATTACATCTGTGTGTTGGTTTTTTGTGTGAATCGATAGTACTAACATACGCTCTCCATCAAAACAAAACGAAACAAAACAAACTAGCAAAATAGGCTGTCCCCAGTGCAAGTGCAGATGGACCGTACCCTTCTATCAGCTCGGCCTTTGACCCTGAGGCAGAGGCCCTGAACTTCCAGCTTACCACAGCCCTGCAAACAGGTGAGGCCCCACTGTCCCACTTCCACCCTACCAGCGAAGACGGCCAGAGTCCCAAATTCTGGCCATTCACCCTGAGCACAGGCTAGGGAGCAGTCTATCTCCTCTGGCCCCGCCCATTCCAGCCTGGCTCCGCCCACTCTAGCAGGGCCAGTTCAGCTCCTCGGGCCACTCCTGCCCAGACCTCTGGGCCTAACTGGCCGGTAGCTGAGCTCCCTAGGGTACTTATATAAGGGGGTGGGGGCGCGTTCGTCCTCAGTCGCGATCGAACACTCGAGCCGAGCAGGCGCGCCGAT
chr2:31453469-31453969_THAP-LOF_G-C-263_G-C-284_PP_80_337_ACTAATACAGCG	0.0686211	0.935049	0.591757	0.31484	0.0915066	THAP-LOF	Thap-LOF	chr2:31453469-31453969	Mutation	80_337	Ass1	-0.21603	0.172184	-0.141297	0.0434477	0.037389	2	0.654651	1.05787e-05	2.42407	0.000158599	-0.599762	0.778607	-1.41902	0.829441	0.732421	0.0782836	3.53242	0.094851	-6.23497	0.999528	-0.560077	0.711735	TATTTTCATTACATCTGTGTGTTGGTTTTTTGTGTGAATCGATAGTACTAACATACGCTCTCCATCAAAACAAAACGAAACAAAACAAACTAGCAAAATAGGCTGTCCCCAGTGCAAGTGCAGACTAATACAGCGCTTCTATCAGCTCGGCCTTTGACCCTGAGGCAGAGGCCCTGAACTTCCAGCTTACCACAGCCCTGCAAACAGGTGAGGCCCCACTGTCCCACTTCCACCCTACCAGCGAAGACGGCCAGAGTCCCAAATTCTGGCCATTCACACCGAGCACAGGCTAGGGAGCAGTCTATCTCCTCTGGCCCCCCCCATTCCAGCCTGGCTCCCCCCACTCTAGCAGGGCCAGTTCAGCTCCTCGGGCCACTCCTGCCCAGACCTCTGGGCCTAACTGGCCGGTAGCTGAGCTCCCTAGGGTACTTATATAAGGGGGTGGGGGCGCGTTCGTCCTCAGTCGCGATCGAACACTCGAGCCGAGCAGGCGCGCCGAT
chr2:31453469-31453969_WT_PP_80_337_CCGGTGCGAATT	0.284651	0.762865	0.733053	0.271392	0.0541176	WT	WT	chr2:31453469-31453969	PP	80_337	Ass1	0	0	0	0	0	0			-0.422099	0.0206144					-6.00758	0.791779							TATTTTCATTACATCTGTGTGTTGGTTTTTTGTGTGAATCGATAGTACTAACATACGCTCTCCATCAAAACAAAACGAAACAAAACAAACTAGCAAAATAGGCTGTCCCCAGTGCAAGTGCAGCCGGTGCGAATTCTTCTATCAGCTCGGCCTTTGACCCTGAGGCAGAGGCCCTGAACTTCCAGCTTACCACAGCCCTGCAAACAGGTGAGGCCCCACTGTCCCACTTCCACCCTACCAGCGAAGACGGCCAGAGTCCCAAATTCTGGCCATTCACACCGAGCACAGGCTAGGGAGCAGTCTATCTCCTCTGGCCCCGCCCATTCCAGCCTGGCTCCGCCCACTCTAGCAGGGCCAGTTCAGCTCCTCGGGCCACTCCTGCCCAGACCTCTGGGCCTAACTGGCCGGTAGCTGAGCTCCCTAGGGTACTTATATAAGGGGGTGGGGGCGCGTTCGTCCTCAGTCGCGATCGAACACTCGAGCCGAGCAGGCGCGCCGAT
chr2:31453469-31453969_WT_PP_80_337_Shuffle_CTTGCTCGGTCA	0.476496	0.551153	0.414772	0.369384	0.214921	Shuffle	Shuffle	Shuffle	Shuffle	Shuffle	Shuffle	0	0	0	0	0	0																	TATTTTCATTACATCTGTGTGTTGGTTTTTTGTGTGAATCGATAGTACTAACATACGCTCTCCATCAAAACAAAACGAAACAAAACAAACTAGCAAAATAGGCTGTCCCCAGTGCAAGTGCAGCTTGCTCGGTCACGACGACCCCCACGCCGCAAACATACACGCTTACGGCCGTAGACCGTACGGGTTCCCCAGCGTAGATCTACCCCCGTCCGCGCACACCCCGGCAGCTTCACCCGGCTGCGCTACGGGGTCTATCACAATCCGCACTCCCTTACGTCGACCGTGCGAGCCCTCCTACATTCCTAAGCCAATTTCCCCGGTGCTTGCTCCGGTCGAGTTAACTGGATAGATCGCTCCCCGTGACATCAGCCGCCTACGGATTCCAGAACCGGCCTAACTGGCCGGTAGCTGAGCTCCCTAGGGTACTTATATAAGGGGGTGGGGGCGCGTTCGTCCTCAGTCGCGATCGAACACTCGAGCCGAGCAGGCGCGCCGAT
chr2:65123658-65124158_FOXA-GOF_G-T-243_A-C-245_PC_120_377_CCAGCAGAAGAG	0.690982	0.364685	0.397837	0.545467	0.0996074	FOXA-GOF	Foxa1-GOF	chr2:65123658-65124158	Mutation	120_377	Cobll1	0.0122692	0.00275596	-0.0365294	-0.0129142	0.0182092	2	3.75948	1.6819e-28	2.84389	6.39913e-05	-3.04393	0.81703			-3.53704	0.54218			-4.37957	0.999528			TATTTTCATTACATCTGTGTGTTGGTTTTTTGTGTGAATCGATAGTACTAACATACGCTCTCCATCAAAACAAAACGAAACAAAACAAACTAGCAAAATAGGCTGTCCCCAGTGCAAGTGCAGCCAGCAGAAGAGATATGAGCAGATACATGCAGACAAACATAACCCCAGCTTAATCATTAAGGATTTTGGTAACGAATAAACAAAACACAGTCCTTCAGCTTCTCTAGGGAAAAGCAAATAATTCTGGTTCCTGTTTACCAATACATCAAAGAACTACCCAGATGTCCAGATCAAAAGACAAAATAATCAGAAAATTGCATAAAGATGTGTAATTTGCCAAGGGCAATATTTAAAAAAAAATCACTTAACACAGGGCACCAAGTGGTCACAGGCCTAACTGGCCGGTAGCTGAGCTCCCTAGGGTACTTATATAAGGGGGTGGGGGCGCGTTCGTCCTCAGTCGCGATCGAACACTCGAGCCGAGCAGGCGCGCCGAT
chr2:65123658-65124158_HNF1A-GOF_C-G-156_G-C-168_PC_120_377_CCTTACCATTCT	0.807568	0.226578	0.739525	0.474733	0.0193521	HNF1A-GOF	Hnf1a-GOF	chr2:65123658-65124158	Mutation	120_377	Cobll1	0.128855	-0.135351	0.305158	-0.0836483	-0.0620461	2																	TATTTTCATTACATCTGTGTGTTGGTTTTTTGTGTGAATCGATAGTACTAACATACGCTCTCCATCAAAACAAAACGAAACAAAACAAACTAGCAAAATAGGCTGTCCCCAGTGCAAGTGCAGCCTTACCATTCTATATGAGCAGATACATGCAGACAAACATAACCCCAGGTTAATCATTAACGATTTTGGTAACGAATAAACAAAACACAGTCCTTCAGCTTCTCTAGGGAAAAGCAAATAATTCTGGTTCCTGTTGAACAATACATCAAAGAACTACCCAGATGTCCAGATCAAAAGACAAAATAATCAGAAAATTGCATAAAGATGTGTAATTTGCCAAGGGCAATATTTAAAAAAAAATCACTTAACACAGGGCACCAAGTGGTCACAGGCCTAACTGGCCGGTAGCTGAGCTCCCTAGGGTACTTATATAAGGGGGTGGGGGCGCGTTCGTCCTCAGTCGCGATCGAACACTCGAGCCGAGCAGGCGCGCCGAT
chr2:65123658-65124158_HNF1A-GOF-FOXA-GOF_C-G-156_G-C-168_G-T-243_A-C-245_PC_120_377_ACGCTTCCGACA	0.816807	0.221729	0.700403	0.458124	0.028282	HNF1A-GOF-FOXA-GOF	Hnf1a-GOF_Foxa1-GOF	chr2:65123658-65124158	Mutation	120_377	Cobll1	0.138094	-0.140201	0.266037	-0.100257	-0.0531162	0	4.30402	3.3093e-34	3.63867	9.70685e-06					-2.03856	0.319126					0.0839439	0.65689	TATTTTCATTACATCTGTGTGTTGGTTTTTTGTGTGAATCGATAGTACTAACATACGCTCTCCATCAAAACAAAACGAAACAAAACAAACTAGCAAAATAGGCTGTCCCCAGTGCAAGTGCAGACGCTTCCGACAATATGAGCAGATACATGCAGACAAACATAACCCCAGGTTAATCATTAACGATTTTGGTAACGAATAAACAAAACACAGTCCTTCAGCTTCTCTAGGGAAAAGCAAATAATTCTGGTTCCTGTTTACCAATACATCAAAGAACTACCCAGATGTCCAGATCAAAAGACAAAATAATCAGAAAATTGCATAAAGATGTGTAATTTGCCAAGGGCAATATTTAAAAAAAAATCACTTAACACAGGGCACCAAGTGGTCACAGGCCTAACTGGCCGGTAGCTGAGCTCCCTAGGGTACTTATATAAGGGGGTGGGGGCGCGTTCGTCCTCAGTCGCGATCGAACACTCGAGCCGAGCAGGCGCGCCGAT
chr2:65123658-65124158_HNF1A-GOF-FOXA-GOF-TCF7-GOF_C-G-156_G-C-168_G-T-243_A-C-245_C-G-251_A-G-283_PC_120_377_ATCGACAAGACC	0.885667	0.137306	0.781069	0.446501	0.0121346	HNF1A-GOF-FOXA-GOF-TCF7-GOF	Hnf1a-GOF_Foxa1-GOF_Tcf7l1/2-GOF	chr2:65123658-65124158	Mutation	120_377	Cobll1	0.206954	-0.224623	0.346703	-0.11188	-0.0692637	0					-1.58534	0.80724	-4.57105	0.999988	2.99454	0.0124212	0.760102	0.296104	-3.42919	0.999528	2.07963	0.441615	TATTTTCATTACATCTGTGTGTTGGTTTTTTGTGTGAATCGATAGTACTAACATACGCTCTCCATCAAAACAAAACGAAACAAAACAAACTAGCAAAATAGGCTGTCCCCAGTGCAAGTGCAGATCGACAAGACCATATGAGCAGATACATGCAGACAAACATAACCCCAGGTTAATCATTAACGATTTTGGTAACGAATAAACAAAACACAGTCCTTCAGCTTCTCTAGGGAAAAGCAAATAATTCTGGTTCCTGTTTACCAATAGATCAAAGAACTACCCAGATGTCCAGATCAAAGGACAAAATAATCAGAAAATTGCATAAAGATGTGTAATTTGCCAAGGGCAATATTTAAAAAAAAATCACTTAACACAGGGCACCAAGTGGTCACAGGCCTAACTGGCCGGTAGCTGAGCTCCCTAGGGTACTTATATAAGGGGGTGGGGGCGCGTTCGTCCTCAGTCGCGATCGAACACTCGAGCCGAGCAGGCGCGCCGAT
chr2:65123658-65124158_HNF1A-GOF-FOXA-GOF-TCF7-LOF_C-G-156_G-C-168_G-T-243_A-C-245_A-C-256_A-T-281_A-T-282_PC_120_377_CCAACAAGCAGG	0.856074	0.192718	0.755884	0.382121	0.0272849	HNF1A-GOF-FOXA-GOF-TCF7-LOF	Hnf1a-GOF_Foxa1-GOF_Tcf7l1/2-LOF	chr2:65123658-65124158	Mutation	120_377	Cobll1	0.177361	-0.169212	0.321518	-0.17626	-0.0541133	0	1.84092	3.50382e-12			-5.29625	0.818798	-8.30006	0.999988	-0.750258	0.171851	-2.96152	0.681984	-7.16675	0.999528	-2.28802	0.850114	TATTTTCATTACATCTGTGTGTTGGTTTTTTGTGTGAATCGATAGTACTAACATACGCTCTCCATCAAAACAAAACGAAACAAAACAAACTAGCAAAATAGGCTGTCCCCAGTGCAAGTGCAGCCAACAAGCAGGATATGAGCAGATACATGCAGACAAACATAACCCCAGGTTAATCATTAACGATTTTGGTAACGAATAAACAAAACACAGTCCTTCAGCTTCTCTAGGGAAAAGCAAATAATTCTGGTTCCTGTTTACCAATACATCACAGAACTACCCAGATGTCCAGATCATTAGACAAAATAATCAGAAAATTGCATAAAGATGTGTAATTTGCCAAGGGCAATATTTAAAAAAAAATCACTTAACACAGGGCACCAAGTGGTCACAGGCCTAACTGGCCGGTAGCTGAGCTCCCTAGGGTACTTATATAAGGGGGTGGGGGCGCGTTCGTCCTCAGTCGCGATCGAACACTCGAGCCGAGCAGGCGCGCCGAT
chr2:65123658-65124158_HNF1A-GOF-FOXA-GOF-TCF7-LOF_C-G-156_G-C-168_G-T-243_A-C-245_A-G-252_T-C-253_PC_120_377_GATATGATTGCC	0.836129	0.219428	0.70338	0.390499	0.035297	HNF1A-GOF-FOXA-GOF-TCF7-LOF	Hnf1a-GOF_Foxa1-GOF_Tcf7l1/2-LOF	chr2:65123658-65124158	Mutation	120_377	Cobll1	0.157415	-0.142501	0.269014	-0.167883	-0.0461012	0	2.14214	2.7317e-14	0.590523	0.00472435			-3.82017	0.999988	-6.41111	0.791779			-1.87454	0.999528	-2.73143	0.871079	TATTTTCATTACATCTGTGTGTTGGTTTTTTGTGTGAATCGATAGTACTAACATACGCTCTCCATCAAAACAAAACGAAACAAAACAAACTAGCAAAATAGGCTGTCCCCAGTGCAAGTGCAGGATATGATTGCCATATGAGCAGATACATGCAGACAAACATAACCCCAGGTTAATCATTAACGATTTTGGTAACGAATAAACAAAACACAGTCCTTCAGCTTCTCTAGGGAAAAGCAAATAATTCTGGTTCCTGTTTACCAATACGCCAAAGAACTACCCAGATGTCCAGATCAAAAGACAAAATAATCAGAAAATTGCATAAAGATGTGTAATTTGCCAAGGGCAATATTTAAAAAAAAATCACTTAACACAGGGCACCAAGTGGTCACAGGCCTAACTGGCCGGTAGCTGAGCTCCCTAGGGTACTTATATAAGGGGGTGGGGGCGCGTTCGTCCTCAGTCGCGATCGAACACTCGAGCCGAGCAGGCGCGCCGAT
chr2:65123658-65124158_TCF7-GOF_C-G-251_A-G-283_PC_120_377_GATACGGATGCC	0.772374	0.261444	0.527304	0.591095	0.0331017	TCF7-GOF	Tcf7l1/2-GOF	chr2:65123658-65124158	Mutation	120_377	Cobll1	0.0936608	-0.100486	0.0929382	0.0327137	-0.0482965	2	4.18856	4.49321e-33	3.09267	3.71913e-05	-7.21985	0.818798	-0.78135	0.796555	-5.86564	0.791779	-5.70186	0.834649			-0.728935	0.743218	TATTTTCATTACATCTGTGTGTTGGTTTTTTGTGTGAATCGATAGTACTAACATACGCTCTCCATCAAAACAAAACGAAACAAAACAAACTAGCAAAATAGGCTGTCCCCAGTGCAAGTGCAGGATACGGATGCCATATGAGCAGATACATGCAGACAAACATAACCCCAGCTTAATCATTAAGGATTTTGGTAACGAATAAACAAAACACAGTCCTTCAGCTTCTCTAGGGAAAAGCAAATAATTCTGGTTCCTGTTGAACAATAGATCAAAGAACTACCCAGATGTCCAGATCAAAGGACAAAATAATCAGAAAATTGCATAAAGATGTGTAATTTGCCAAGGGCAATATTTAAAAAAAAATCACTTAACACAGGGCACCAAGTGGTCACAGGCCTAACTGGCCGGTAGCTGAGCTCCCTAGGGTACTTATATAAGGGGGTGGGGGCGCGTTCGTCCTCAGTCGCGATCGAACACTCGAGCCGAGCAGGCGCGCCGAT
chr2:65123658-65124158_TCF7-LOF_A-C-256_A-T-281_A-T-282_PC_120_377_TCCATATTCGAC	0.674286	0.34697	0.466168	0.427232	0.151371	TCF7-LOF	Tcf7l1/2-LOF	chr2:65123658-65124158	Mutation	120_377	Cobll1	-0.00442689	-0.0149596	0.0318017	-0.13115	0.0699732	3																	TATTTTCATTACATCTGTGTGTTGGTTTTTTGTGTGAATCGATAGTACTAACATACGCTCTCCATCAAAACAAAACGAAACAAAACAAACTAGCAAAATAGGCTGTCCCCAGTGCAAGTGCAGTCCATATTCGACATATGAGCAGATACATGCAGACAAACATAACCCCAGCTTAATCATTAAGGATTTTGGTAACGAATAAACAAAACACAGTCCTTCAGCTTCTCTAGGGAAAAGCAAATAATTCTGGTTCCTGTTGAACAATACATCACAGAACTACCCAGATGTCCAGATCATTAGACAAAATAATCAGAAAATTGCATAAAGATGTGTAATTTGCCAAGGGCAATATTTAAAAAAAAATCACTTAACACAGGGCACCAAGTGGTCACAGGCCTAACTGGCCGGTAGCTGAGCTCCCTAGGGTACTTATATAAGGGGGTGGGGGCGCGTTCGTCCTCAGTCGCGATCGAACACTCGAGCCGAGCAGGCGCGCCGAT
chr2:65123658-65124158_TCF7-LOF_A-G-252_T-C-253_PC_120_377_GTCTCAATATGG	0.64018	0.396966	0.441483	0.486703	0.118583	TCF7-LOF	Tcf7l1/2-LOF	chr2:65123658-65124158	Mutation	120_377	Cobll1	-0.0385327	0.0350371	0.00711672	-0.0716788	0.0371844	2			0.785433	0.0034882	-8.17998	0.819067	-1.01313	0.799794	-6.28642	0.791779	-6.89107	0.850072			-5.80894	0.988055	TATTTTCATTACATCTGTGTGTTGGTTTTTTGTGTGAATCGATAGTACTAACATACGCTCTCCATCAAAACAAAACGAAACAAAACAAACTAGCAAAATAGGCTGTCCCCAGTGCAAGTGCAGGTCTCAATATGGATATGAGCAGATACATGCAGACAAACATAACCCCAGCTTAATCATTAAGGATTTTGGTAACGAATAAACAAAACACAGTCCTTCAGCTTCTCTAGGGAAAAGCAAATAATTCTGGTTCCTGTTGAACAATACGCCAAAGAACTACCCAGATGTCCAGATCAAAAGACAAAATAATCAGAAAATTGCATAAAGATGTGTAATTTGCCAAGGGCAATATTTAAAAAAAAATCACTTAACACAGGGCACCAAGTGGTCACAGGCCTAACTGGCCGGTAGCTGAGCTCCCTAGGGTACTTATATAAGGGGGTGGGGGCGCGTTCGTCCTCAGTCGCGATCGAACACTCGAGCCGAGCAGGCGCGCCGAT
chr2:65123658-65124158_WT_PC_120_377_AATGGACTGGTG	0.678713	0.361929	0.434366	0.558382	0.0813983	WT	WT	chr2:65123658-65124158	PC	120_377	Cobll1	0	0	0	0	0	0	2.95307	9.30628e-21	0.545454	0.00498915	-8.68108	0.819067	0.118153	0.720312	-5.19801	0.751831	-6.44366	0.841577	1.84479	0.913842	-3.34501	0.920465	TATTTTCATTACATCTGTGTGTTGGTTTTTTGTGTGAATCGATAGTACTAACATACGCTCTCCATCAAAACAAAACGAAACAAAACAAACTAGCAAAATAGGCTGTCCCCAGTGCAAGTGCAGAATGGACTGGTGATATGAGCAGATACATGCAGACAAACATAACCCCAGCTTAATCATTAAGGATTTTGGTAACGAATAAACAAAACACAGTCCTTCAGCTTCTCTAGGGAAAAGCAAATAATTCTGGTTCCTGTTGAACAATACATCAAAGAACTACCCAGATGTCCAGATCAAAAGACAAAATAATCAGAAAATTGCATAAAGATGTGTAATTTGCCAAGGGCAATATTTAAAAAAAAATCACTTAACACAGGGCACCAAGTGGTCACAGGCCTAACTGGCCGGTAGCTGAGCTCCCTAGGGTACTTATATAAGGGGGTGGGGGCGCGTTCGTCCTCAGTCGCGATCGAACACTCGAGCCGAGCAGGCGCGCCGAT
chr2:65123658-65124158_WT_PC_120_377_Shuffle_GTGCTATGTATC	0.215783	0.7752	0.325994	0.180122	0.450004	Shuffle	Shuffle	Shuffle	Shuffle	Shuffle	Shuffle	0	0	0	0	0	0	-1.3466	0.64506			-6.94318	0.818798	0.331747	0.71653	-4.61954	0.689905	-5.86094	0.841577			-1.91005	0.813774	TATTTTCATTACATCTGTGTGTTGGTTTTTTGTGTGAATCGATAGTACTAACATACGCTCTCCATCAAAACAAAACGAAACAAAACAAACTAGCAAAATAGGCTGTCCCCAGTGCAAGTGCAGGTGCTATGTATCCAGAAGCCTACTTGTTGGATCCATATCGGCATTCCCAAGAACCTTGTCAAATAAAGAGGTGATAAGCATACATAACAAGTCGTTAGTTAATGAAAACAAACAAGTACCCACAGAAGTAAAGACGCCATAAGCACACAGATCGCCCAGAATAAAATCAACTAATCAGTGCATTAATGTTAAGCGAAATCTATAATCATACTGTCGAAATACGAAACTCTAAACAGTAACATACATAAAATTTTAATAGGCAATGGGAATGGCCTAACTGGCCGGTAGCTGAGCTCCCTAGGGTACTTATATAAGGGGGTGGGGGCGCGTTCGTCCTCAGTCGCGATCGAACACTCGAGCCGAGCAGGCGCGCCGAT
chr22:46241428-46241728_hg38_NegCTRL_TAGAAGCCACGG	0.109781	0.874699	0.323071	0.393541	0.301995	Human_neg_control	Human-neg-control	Human_neg_control	Mutation	Human_neg_control	Human_neg_control	0	0	0	0	0	0	-1.67044	0.883409	-4.79693	0.689605	-7.00372	0.818798			-5.63415	0.782313	-6.6022	0.841577			-5.90276	0.988055	TATTTTCATTACATCTGTGTGTTGGTTTTTTGTGTGAATCGATAGTACTAACATACGCTCTCCATCAAAACAAAACGAAACAAAACAAACTAGCAAAATAGGCTGTCCCCAGTGCAAGTGCAGTAGAAGCCACGGTATTTCTGTGAAATGCAGCAGGTTCTTAAACGTTATTTCAGTGGCATGGGCTGGAAGCTTATCACAAAAAGCCATGTGTGTGGCCTTATCAGAACAGAAAGAGACAGGCTGGTGCCCAAGGCTGCTGCCTGCTCCACCTTTTGCCAGCTCTGGACATCTGAGGACGTCCCGGCAGATCTGGAATGGGGCCCTCAACTGACCATTTGCTTCTCAGAATTTCAGTTTGAGACATGAGAGGTATAATCAGTTACTTTTCTCGGCCTAACTGGCCGGTAGCTGAGCTCCCTAGGGTACTTATATAAGGGGGTGGGGGCGCGTTCGTCCTCAGTCGCGATCGAACACTCGAGCCGAGCAGGCGCGCCGAT
chr3:81122233-81122733_HNF1A-GOF_C-G-116_A-T-121_C-G-122_A-T-124_G-A-127_T-C-128_PC_129_386_CCTAACTACGAG	0.153123	0.788223	0.344847	0.350051	0.264248	HNF1A-GOF	Hnf1a-GOF	chr3:81122233-81122733	Mutation	129_386	Pdgfc	0.0126365	-0.0247241	0.033644	0.00729502	-0.0210422	6	1.11619	6.54886e-08	-3.28796	0.345813	-2.83448	0.81703	-0.17074	0.745434	-6.47496	0.791779	0.526865	0.322969	3.46663	0.913842	-1.59877	0.794577	TATTTTCATTACATCTGTGTGTTGGTTTTTTGTGTGAATCGATAGTACTAACATACGCTCTCCATCAAAACAAAACGAAACAAAACAAACTAGCAAAATAGGCTGTCCCCAGTGCAAGTGCAGCCTAACTACGAGCCTGCAGGAAGGCCTAGAAGCTTCACTTGGACAATGTCAGTCTGCTAGATGTACTGTGGGCTTTCAGATGGGATGAGATCATTGTGTGCTGTGGATCCCAGACTTTGTGCAACACATCAGGCTCACTGCTCCTTTGAAGTCTTGAGTCAACAAGGAATCCCAGTCGACATGCATTGGCAGTGTTTGCTGAGGGATGTGTTAGAAACAACAAATTCTTAATGAGACTTTTGGATTGGATGATCTAGTCTTGGTTTTGATGGCCTAACTGGCCGGTAGCTGAGCTCCCTAGGGTACTTATATAAGGGGGTGGGGGCGCGTTCGTCCTCAGTCGCGATCGAACACTCGAGCCGAGCAGGCGCGCCGAT
chr3:81122233-81122733_HNF1A-GOF-HNF4A-GOF_C-G-116_A-T-121_C-G-122_A-T-124_G-A-127_T-C-128_G-T-184_G-A-188_PC_129_386_CAGTCTATATGG	0.539584	0.455156	0.682287	0.333574	0.0505986	HNF1A-GOF-HNF4A-GOF	Hnf1a-GOF_Hnf4a-GOF	chr3:81122233-81122733	Mutation	129_386	Pdgfc	0.399097	-0.357792	0.371084	-0.00918254	-0.234692	0	3.0612	1.04347e-21	-0.917314	0.0374319	0.145718	0.741821			-3.82818	0.594039	3.80246	0.0842625	0.663158	0.913842	-0.851243	0.747451	TATTTTCATTACATCTGTGTGTTGGTTTTTTGTGTGAATCGATAGTACTAACATACGCTCTCCATCAAAACAAAACGAAACAAAACAAACTAGCAAAATAGGCTGTCCCCAGTGCAAGTGCAGCAGTCTATATGGCCTGCAGGAAGGCCTAGAAGCTTCACTTGGACAATGTCAGTCTGCTAGATGTACTTTGGACTTTCAGATGGGATGAGATCATTGTGTGCTGTGGATCCCAGACTTTGTGCAACACATCAGGCTCACTGCTCCTTTGAAGTCTTGAGTCAACAAGGAATCCCAGTCGACATGCATTGGCAGTGTTTGCTGAGGGATGTGTTAGAAACAACAAATTCTTAATGAGACTTTTGGATTGGATGATCTAGTCTTGGTTTTGATGGCCTAACTGGCCGGTAGCTGAGCTCCCTAGGGTACTTATATAAGGGGGTGGGGGCGCGTTCGTCCTCAGTCGCGATCGAACACTCGAGCCGAGCAGGCGCGCCGAT
chr3:81122233-81122733_HNF1A-GOF-HNF4A-GOF-TCF7-LOF_C-G-116_A-T-121_C-G-122_A-T-124_G-A-127_T-C-128_G-T-184_G-A-188_A-T-265-A-C-266_PC_129_386_GCACAACATTAG	0.550819	0.452359	0.70068	0.287827	0.0534502	HNF1A-GOF-HNF4A-GOF-TCF7-LOF	Hnf1a-GOF_Hnf4a-GOF_Tcf7l1/2-LOF	chr3:81122233-81122733	Mutation	129_386	Pdgfc	0.410332	-0.360589	0.389477	-0.0549287	-0.23184	0	0.759112	3.62545e-06	-1.30278	0.0597948	2.91991	0.614975	-0.936305	0.799794	3.15942	0.0124212	3.3106	0.103405	0.41539	0.913842	5.47024	0.078221	TATTTTCATTACATCTGTGTGTTGGTTTTTTGTGTGAATCGATAGTACTAACATACGCTCTCCATCAAAACAAAACGAAACAAAACAAACTAGCAAAATAGGCTGTCCCCAGTGCAAGTGCAGGCACAACATTAGCCTGCAGGAAGGCCTAGAAGCTTCACTTGGACAATGTCAGTCTGCTAGATGTACTTTGGACTTTCAGATGGGATGAGATCATTGTGTGCTGTGGATCCCAGACTTTGTGCAACACATCAGGCTCACTGCTCCTTTGTCGTCTTGAGTCAACAAGGAATCCCAGTCGACATGCATTGGCAGTGTTTGCTGAGGGATGTGTTAGAAACAACAAATTCTTAATGAGACTTTTGGATTGGATGATCTAGTCTTGGTTTTGATGGCCTAACTGGCCGGTAGCTGAGCTCCCTAGGGTACTTATATAAGGGGGTGGGGGCGCGTTCGTCCTCAGTCGCGATCGAACACTCGAGCCGAGCAGGCGCGCCGAT
chr3:81122233-81122733_HNF1A-GOF-HNF4A-GOF-TCF7-LOF_C-G-116_A-T-121_C-G-122_A-T-124_G-A-127_T-C-128_G-T-184_G-A-188_G-T-264-A-C-265_PC_129_386_CCAGAGACTTCC	0.563857	0.410434	0.669461	0.320841	0.054684	HNF1A-GOF-HNF4A-GOF-TCF7-LOF	Hnf1a-GOF_Hnf4a-GOF_Tcf7l1/2-LOF	chr3:81122233-81122733	Mutation	129_386	Pdgfc	0.42337	-0.402514	0.358258	-0.0219151	-0.230607	0	0.998629	2.59329e-07	0.421086	0.00606579			-0.209782	0.745434	6.35844	0.000558405			0.803231	0.913842	0.00426755	0.65689	TATTTTCATTACATCTGTGTGTTGGTTTTTTGTGTGAATCGATAGTACTAACATACGCTCTCCATCAAAACAAAACGAAACAAAACAAACTAGCAAAATAGGCTGTCCCCAGTGCAAGTGCAGCCAGAGACTTCCCCTGCAGGAAGGCCTAGAAGCTTCACTTGGACAATGTCAGTCTGCTAGATGTACTTTGGACTTTCAGATGGGATGAGATCATTGTGTGCTGTGGATCCCAGACTTTGTGCAACACATCAGGCTCACTGCTCCTTTTCAGTCTTGAGTCAACAAGGAATCCCAGTCGACATGCATTGGCAGTGTTTGCTGAGGGATGTGTTAGAAACAACAAATTCTTAATGAGACTTTTGGATTGGATGATCTAGTCTTGGTTTTGATGGCCTAACTGGCCGGTAGCTGAGCTCCCTAGGGTACTTATATAAGGGGGTGGGGGCGCGTTCGTCCTCAGTCGCGATCGAACACTCGAGCCGAGCAGGCGCGCCGAT
chr3:81122233-81122733_HNF1A-GOF-TCF7-GOF_C-G-116_A-T-121_C-G-122_A-T-124_G-A-127_T-C-128_G-T-179_A-G-181_G-T-184_G-A-187_G-C-188_C-G-193_G-T-195_PC_129_386_ATATCAGTCGGT	0.4544	0.546878	0.472987	0.447916	0.0744951	HNF1A-GOF-TCF7-GOF	Hnf1a-GOF_Tcf7l1/2-GOF	chr3:81122233-81122733	Mutation	129_386	Pdgfc	0.313913	-0.266069	0.161784	0.10516	-0.210795	0	2.60016	8.11091e-18	0.396352	0.00622659	1.40625	0.723504	2.31309	0.630344	5.58975	0.0013313	3.4994	0.0955229	0.897328	0.913842	5.76118	0.062619	TATTTTCATTACATCTGTGTGTTGGTTTTTTGTGTGAATCGATAGTACTAACATACGCTCTCCATCAAAACAAAACGAAACAAAACAAACTAGCAAAATAGGCTGTCCCCAGTGCAAGTGCAGATATCAGTCGGTCCTGCAGGAAGGCCTAGAAGCTTCACTTGGACAATGTCAGTCTGCTAGATTTGCTTTGACCTTTGATATGGGATGAGATCATTGTGTGCTGTGGATCCCAGACTTTGTGCAACACATCAGGCTCACTGCTCCTTTGAAGTCTTGAGTCAACAAGGAATCCCAGTCGACATGCATTGGCAGTGTTTGCTGAGGGATGTGTTAGAAACAACAAATTCTTAATGAGACTTTTGGATTGGATGATCTAGTCTTGGTTTTGATGGCCTAACTGGCCGGTAGCTGAGCTCCCTAGGGTACTTATATAAGGGGGTGGGGGCGCGTTCGTCCTCAGTCGCGATCGAACACTCGAGCCGAGCAGGCGCGCCGAT
chr3:81122233-81122733_HNF4-GOF_G-T-184_G-A-188_PC_129_386_GAGCATAGTCTT	0.515537	0.468269	0.626184	0.353145	0.061831	HNF4-GOF	Hnf4a-GOF	chr3:81122233-81122733	Mutation	129_386	Pdgfc	0.37505	-0.344678	0.31498	0.0103886	-0.22346	2	2.98549	4.90696e-21	0.357677	0.00658897	0.79118	0.723504	0.490115	0.701798	-1.65956	0.272891	4.91176	0.0596707	0.850272	0.913842	2.46557	0.398152	TATTTTCATTACATCTGTGTGTTGGTTTTTTGTGTGAATCGATAGTACTAACATACGCTCTCCATCAAAACAAAACGAAACAAAACAAACTAGCAAAATAGGCTGTCCCCAGTGCAAGTGCAGGAGCATAGTCTTCCTGCAGGAAGGCCTAGAAGCTTCACTTGGACAATGTCAGTCTGCTAGATGTACTTTGGACTTTCAGATGGGATGAGATCATTGTGTGCTGTGGATCCCAGACTTTGTGCAACACATCAGGCTCACTGCTCCTTTGAAGTCTTGAGTCAACAAGGAATCCCAGTCGACATGCATTGGCAGTGTTTGCTGAGGGATGTGTTAGAAACAACAAATTCTTAATGAGACTTTTGGATTGGATGATCTAGTCTTGGTTTTGATGGCCTAACTGGCCGGTAGCTGAGCTCCCTAGGGTACTTATATAAGGGGGTGGGGGCGCGTTCGTCCTCAGTCGCGATCGAACACTCGAGCCGAGCAGGCGCGCCGAT
chr3:81122233-81122733_TCF-GOF_G-T-179_A-G-181_G-T-184_G-A-187_G-C-188_C-G-193_G-T-195_PC_129_386_TTAGAAGACGCC	0.451434	0.547323	0.456059	0.42974	0.0912604	TCF-GOF	Tcf7l1/2-GOF	chr3:81122233-81122733	Mutation	129_386	Pdgfc	0.310947	-0.265625	0.144856	0.086984	-0.19403	7	2.65166	3.16476e-18	-0.218303	0.0152241	2.28916	0.622563	0.966054	0.645749					2.33497	0.913842	0.474304	0.633938	TATTTTCATTACATCTGTGTGTTGGTTTTTTGTGTGAATCGATAGTACTAACATACGCTCTCCATCAAAACAAAACGAAACAAAACAAACTAGCAAAATAGGCTGTCCCCAGTGCAAGTGCAGTTAGAAGACGCCCCTGCAGGAAGGCCTAGAAGCTTCACTTGGACAATGTCAGTCTGCTAGATTTGCTTTGACCTTTGATATGGGATGAGATCATTGTGTGCTGTGGATCCCAGACTTTGTGCAACACATCAGGCTCACTGCTCCTTTGAAGTCTTGAGTCAACAAGGAATCCCAGTCGACATGCATTGGCAGTGTTTGCTGAGGGATGTGTTAGAAACAACAAATTCTTAATGAGACTTTTGGATTGGATGATCTAGTCTTGGTTTTGATGGCCTAACTGGCCGGTAGCTGAGCTCCCTAGGGTACTTATATAAGGGGGTGGGGGCGCGTTCGTCCTCAGTCGCGATCGAACACTCGAGCCGAGCAGGCGCGCCGAT
chr3:81122233-81122733_TCF7-LOF_A-T-265-A-C-266_PC_129_386_GCTCGTTAGACT	0.111531	0.838717	0.347385	0.315114	0.289241	TCF7-LOF	Tcf7l1/2-LOF	chr3:81122233-81122733	Mutation	129_386	Pdgfc	-0.0289559	0.0257691	0.0361818	-0.0276422	0.0039503	1	-1.59027	0.842053	-3.6748	0.437942	-2.57148	0.81703	-0.684133	0.795992	-1.98672	0.316449	-1.88369	0.600258	1.01418	0.913842	-0.797515	0.745323	TATTTTCATTACATCTGTGTGTTGGTTTTTTGTGTGAATCGATAGTACTAACATACGCTCTCCATCAAAACAAAACGAAACAAAACAAACTAGCAAAATAGGCTGTCCCCAGTGCAAGTGCAGGCTCGTTAGACTCCTGCAGGAAGGCCTAGAAGCTTCACTTGGACAATGTCAGTCTGCTAGATGTACTGTGGGCTTTCAGATGGGATGAGATCATTGTGTGCTGTGGATCCCAGACTTTGTGCAACACATCAGGCTCACTGCTCCTTTGTCGTCTTGAGTCAACAAGGAATCCCAGTCGACATGCATTGGCAGTGTTTGCTGAGGGATGTGTTAGAAACAACAAATTCTTAATGAGACTTTTGGATTGGATGATCTAGTCTTGGTTTTGATGGCCTAACTGGCCGGTAGCTGAGCTCCCTAGGGTACTTATATAAGGGGGTGGGGGCGCGTTCGTCCTCAGTCGCGATCGAACACTCGAGCCGAGCAGGCGCGCCGAT
chr3:81122233-81122733_TCF7-LOF_G-T-264-A-C-265_PC_129_386_CGAACCGTCCTA	0.164682	0.787076	0.319679	0.3617	0.260754	TCF7-LOF	Tcf7l1/2-LOF	chr3:81122233-81122733	Mutation	129_386	Pdgfc	0.0241955	-0.0258716	0.00847608	0.0189437	-0.0245365	1	-1.35348	0.648196	-4.82299	0.691445													TATTTTCATTACATCTGTGTGTTGGTTTTTTGTGTGAATCGATAGTACTAACATACGCTCTCCATCAAAACAAAACGAAACAAAACAAACTAGCAAAATAGGCTGTCCCCAGTGCAAGTGCAGCGAACCGTCCTACCTGCAGGAAGGCCTAGAAGCTTCACTTGGACAATGTCAGTCTGCTAGATGTACTGTGGGCTTTCAGATGGGATGAGATCATTGTGTGCTGTGGATCCCAGACTTTGTGCAACACATCAGGCTCACTGCTCCTTTTCAGTCTTGAGTCAACAAGGAATCCCAGTCGACATGCATTGGCAGTGTTTGCTGAGGGATGTGTTAGAAACAACAAATTCTTAATGAGACTTTTGGATTGGATGATCTAGTCTTGGTTTTGATGGCCTAACTGGCCGGTAGCTGAGCTCCCTAGGGTACTTATATAAGGGGGTGGGGGCGCGTTCGTCCTCAGTCGCGATCGAACACTCGAGCCGAGCAGGCGCGCCGAT
chr3:81122233-81122733_WT_PC_129_386_Shuffle_TCGCAAGGAGGA	0.153696	0.824781	0.392806	0.182664	0.411016	Shuffle	Shuffle	Shuffle	Shuffle	Shuffle	Shuffle	0	0	0	0	0	0	-1.72967	0.908553	-4.71677	0.675532	-2.18493	0.81703	-0.852343	0.799794	-6.1932	0.791779	-2.0519	0.613076			1.18654	0.565272	TATTTTCATTACATCTGTGTGTTGGTTTTTTGTGTGAATCGATAGTACTAACATACGCTCTCCATCAAAACAAAACGAAACAAAACAAACTAGCAAAATAGGCTGTCCCCAGTGCAAGTGCAGTCGCAAGGAGGAGCCATGCGCATTGGCGTATCGTAGCAGGTGGTAATAAGCTTGGATATGCATTCAGGCGTTGAGTATTGGACTCTAGGGGGGTTAGCAAACATCTGCCTCGGATCTGATTGTTTTAGTCTCCGCGGTAACTGGTCAAATCTAAATTGACATTTAACCGTACGGAAGGTTTAATCTGGATCTCAGGGATGCTATTTCATTGCACCCCGGTTGAGGAGGATCGTATTCACAGGTAGATCAAGCTACTGTTAATAATCTGTTGGCCTAACTGGCCGGTAGCTGAGCTCCCTAGGGTACTTATATAAGGGGGTGGGGGCGCGTTCGTCCTCAGTCGCGATCGAACACTCGAGCCGAGCAGGCGCGCCGAT
chr3:81122233-81122733_WT_PC_129_386_TGTTGGTGAGCA	0.140487	0.812948	0.311203	0.342756	0.285291	WT	WT	chr3:81122233-81122733	PC	129_386	Pdgfc	0	0	0	0	0	0			-0.0230195	0.011503					-1.96471	0.314677					0.294625	0.64754	TATTTTCATTACATCTGTGTGTTGGTTTTTTGTGTGAATCGATAGTACTAACATACGCTCTCCATCAAAACAAAACGAAACAAAACAAACTAGCAAAATAGGCTGTCCCCAGTGCAAGTGCAGTGTTGGTGAGCACCTGCAGGAAGGCCTAGAAGCTTCACTTGGACAATGTCAGTCTGCTAGATGTACTGTGGGCTTTCAGATGGGATGAGATCATTGTGTGCTGTGGATCCCAGACTTTGTGCAACACATCAGGCTCACTGCTCCTTTGAAGTCTTGAGTCAACAAGGAATCCCAGTCGACATGCATTGGCAGTGTTTGCTGAGGGATGTGTTAGAAACAACAAATTCTTAATGAGACTTTTGGATTGGATGATCTAGTCTTGGTTTTGATGGCCTAACTGGCCGGTAGCTGAGCTCCCTAGGGTACTTATATAAGGGGGTGGGGGCGCGTTCGTCCTCAGTCGCGATCGAACACTCGAGCCGAGCAGGCGCGCCGAT
chr4:44116428-44116928_ONECUT-LOF_T-A-247_G-T-249_PC_160_417_AGGTCCACGCTA	0.414163	0.617627	0.726187	0.413088	0.021607	ONECUT-LOF	Onecut1-LOF	chr4:44116428-44116928	Mutation	160_417	Gne	0.0401017	-0.0248509	0.103347	-0.0135365	-0.0241542	2	-0.67193	0.111207	1.84954	0.00051617	-4.4153	0.818798	2.18511	0.630344	-3.54264	0.54218	-3.21316	0.681984	2.20013	0.913842	-0.866184	0.747451	TATTTTCATTACATCTGTGTGTTGGTTTTTTGTGTGAATCGATAGTACTAACATACGCTCTCCATCAAAACAAAACGAAACAAAACAAACTAGCAAAATAGGCTGTCCCCAGTGCAAGTGCAGAGGTCCACGCTAGCTGGCGTGGCTGGCGTGGCTGACTGGCAGAGGTCAGGAAAGGCTTTTGGGAAGAGGTGACCAGAGAGGTTGGGTTCTGAGAAGAAAACTATAAAGTGCCCCCAGCAGGCCAAGGCTGCTGAGTCACATCCAGGCCACAGGTGCTGTGAGGCTCAGCAGAACTGAAGCTGCGGCAGTGATAGAGGTTAGACACTTGGACAGGGAGAGGTCATCTGAGGTGATGGGACTTTGTCCTGTAGGAGGTAGGGAGACGGTAAGGGCCTAACTGGCCGGTAGCTGAGCTCCCTAGGGTACTTATATAAGGGGGTGGGGGCGCGTTCGTCCTCAGTCGCGATCGAACACTCGAGCCGAGCAGGCGCGCCGAT
chr4:44116428-44116928_TCF7-GOF_G-T-382_T-A-391_C-T-392_PC_160_417_CGTAGGTCTTAT	0.416927	0.577904	0.698408	0.411788	0.0346074	TCF7-GOF	Tcf7l1/2-GOF	chr4:44116428-44116928	Mutation	160_417	Gne	0.0428655	-0.064574	0.0755675	-0.0148364	-0.0111538	3			4.14463	3.07426e-06	3.22884	0.614975			3.28203	0.0118504	5.08833	0.0591711	-0.603202	0.935737			TATTTTCATTACATCTGTGTGTTGGTTTTTTGTGTGAATCGATAGTACTAACATACGCTCTCCATCAAAACAAAACGAAACAAAACAAACTAGCAAAATAGGCTGTCCCCAGTGCAAGTGCAGCGTAGGTCTTATGCTGGCGTGGCTGGCGTGGCTGACTGGCAGAGGTCAGGAAAGGCTTTTGGGAAGAGGTGACCAGAGAGGTTGGGTTCTGAGAAGAAATCGATAAAGTGCCCCCAGCAGGCCAAGGCTGCTGAGTCACATCCAGGCCACAGGTGCTGTGAGGCTCAGCAGAACTGAAGCTGCGGCAGTGATAGAGGTTAGACACTTGGACAGGGAGAGGTCATCTGAGGTGATTGGACTTTGATCTGTAGGAGGTAGGGAGACGGTAAGGGCCTAACTGGCCGGTAGCTGAGCTCCCTAGGGTACTTATATAAGGGGGTGGGGGCGCGTTCGTCCTCAGTCGCGATCGAACACTCGAGCCGAGCAGGCGCGCCGAT
chr4:44116428-44116928_TCF7-LOF_T-G-387_T-G-388_PC_160_417_ATTGATCGTGCC	0.158724	0.854524	0.380386	0.470043	0.140649	TCF7-LOF	Tcf7l1/2-LOF	chr4:44116428-44116928	Mutation	160_417	Gne	-0.215338	0.212046	-0.242454	0.0434187	0.0948879	2	-0.695489	0.121115	3.23694	2.62499e-05			1.12088	0.636436	-1.64117	0.27189			2.34982	0.913842	1.15108	0.565272	TATTTTCATTACATCTGTGTGTTGGTTTTTTGTGTGAATCGATAGTACTAACATACGCTCTCCATCAAAACAAAACGAAACAAAACAAACTAGCAAAATAGGCTGTCCCCAGTGCAAGTGCAGATTGATCGTGCCGCTGGCGTGGCTGGCGTGGCTGACTGGCAGAGGTCAGGAAAGGCTTTTGGGAAGAGGTGACCAGAGAGGTTGGGTTCTGAGAAGAAATCGATAAAGTGCCCCCAGCAGGCCAAGGCTGCTGAGTCACATCCAGGCCACAGGTGCTGTGAGGCTCAGCAGAACTGAAGCTGCGGCAGTGATAGAGGTTAGACACTTGGACAGGGAGAGGTCATCTGAGGTGATGGGACGGTGTCCTGTAGGAGGTAGGGAGACGGTAAGGGCCTAACTGGCCGGTAGCTGAGCTCCCTAGGGTACTTATATAAGGGGGTGGGGGCGCGTTCGTCCTCAGTCGCGATCGAACACTCGAGCCGAGCAGGCGCGCCGAT
chr4:44116428-44116928_WT_PC_160_417_Shuffle_CGAAGGTGCAGT	0.256267	0.681811	0.541241	0.177784	0.322302	Shuffle	Shuffle	Shuffle	Shuffle	Shuffle	Shuffle	0	0	0	0	0	0	-1.38229	0.673917	-3.79923	0.465522									-3.62801	0.999528			TATTTTCATTACATCTGTGTGTTGGTTTTTTGTGTGAATCGATAGTACTAACATACGCTCTCCATCAAAACAAAACGAAACAAAACAAACTAGCAAAATAGGCTGTCCCCAGTGCAAGTGCAGCGAAGGTGCAGTCAATGAAGGGCTGCGGGATTTTCAGGGCGTATGGTGAGACGTGTAAAGGACAAACCGGTCGGCGGAGTAGCTCAGGGAGAAGACGCCTAGGAGGAGAAGGGCCTGACTCTGGGCGGCAAAAAGCACGTGGGGTTGACGCGCTAGGATAGCCAATCGGGGGGCAGCTGTGAGGTACGATAGGGCTTCAGACGTTGTGGTTCGAATGCTTACTTGGAGCTCTACCGGTAATGAGAAAAATTTCGAATGGGGGGGTCCGCGGGCCTAACTGGCCGGTAGCTGAGCTCCCTAGGGTACTTATATAAGGGGGTGGGGGCGCGTTCGTCCTCAGTCGCGATCGAACACTCGAGCCGAGCAGGCGCGCCGAT
chr4:44116428-44116928_WT_PC_160_417_TGTCGGAGTATC	0.374062	0.642478	0.62284	0.426624	0.0457612	WT	WT	chr4:44116428-44116928	PC	160_417	Gne	0	0	0	0	0	0	-0.310301	0.0200319	4.15171	3.07426e-06			2.12347	0.630344			3.46183	0.0964954	0.130263	0.913842	10.1007	0.009232	TATTTTCATTACATCTGTGTGTTGGTTTTTTGTGTGAATCGATAGTACTAACATACGCTCTCCATCAAAACAAAACGAAACAAAACAAACTAGCAAAATAGGCTGTCCCCAGTGCAAGTGCAGTGTCGGAGTATCGCTGGCGTGGCTGGCGTGGCTGACTGGCAGAGGTCAGGAAAGGCTTTTGGGAAGAGGTGACCAGAGAGGTTGGGTTCTGAGAAGAAATCGATAAAGTGCCCCCAGCAGGCCAAGGCTGCTGAGTCACATCCAGGCCACAGGTGCTGTGAGGCTCAGCAGAACTGAAGCTGCGGCAGTGATAGAGGTTAGACACTTGGACAGGGAGAGGTCATCTGAGGTGATGGGACTTTGTCCTGTAGGAGGTAGGGAGACGGTAAGGGCCTAACTGGCCGGTAGCTGAGCTCCCTAGGGTACTTATATAAGGGGGTGGGGGCGCGTTCGTCCTCAGTCGCGATCGAACACTCGAGCCGAGCAGGCGCGCCGAT
chr4:8755262-8755762_HNF1A-GOF_G-T-305_A-G-309_C-A-313_G-C-315_PP_100_357_TGCGGTGTAGGT	0.657228	0.352553	0.695532	0.243013	0.0831414	HNF1A-GOF	Hnf1a-GOF	chr4:8755262-8755762	Mutation	100_357	Chd7	0.416191	-0.426604	0.306617	-0.117938	-0.164932	4																	TATTTTCATTACATCTGTGTGTTGGTTTTTTGTGTGAATCGATAGTACTAACATACGCTCTCCATCAAAACAAAACGAAACAAAACAAACTAGCAAAATAGGCTGTCCCCAGTGCAAGTGCAGTGCGGTGTAGGTGTTTGAATCTCTGTTTGCCCCTAAGCAGGTTGGTGACACAGGATAAGTGATTTAACCTCCCTGAACCTGATCCTTCAGTGAGACCAGAATGAGAGCAGCCCCAGAGGCTCGGGTGGGGTAACGCCCCTCGACAATGAACTTTCATCTCTAGGGTGTAGCTTATGACCTTTACCCTCGTGTTGCCAGGTGTGAAGAGGTTGGTTGTTAATGATTAACAATGCTCTCATGTGATCTCGCCTCTTTCTGAATGACTCAGCCGGCCTAACTGGCCGGTAGCTGAGCTCCCTAGGGTACTTATATAAGGGGGTGGGGGCGCGTTCGTCCTCAGTCGCGATCGAACACTCGAGCCGAGCAGGCGCGCCGAT
chr4:8755262-8755762_HNF1A-GOF-TBX-LOF_G-C-252_T-G-255_T-A-287_A-C_291_G-T-305_A-G-309_C-A-313_G-C-315_PP_100_357_CCTATCGACTGG	0.826354	0.185802	0.92579	0.17004	0.0105906	HNF1A-GOF-TBX-LOF	Hnf1a-GOF_Tbx3-LOF	chr4:8755262-8755762	Mutation	100_357	Chd7	0.585317	-0.593355	0.536875	-0.190911	-0.237483	0																	TATTTTCATTACATCTGTGTGTTGGTTTTTTGTGTGAATCGATAGTACTAACATACGCTCTCCATCAAAACAAAACGAAACAAAACAAACTAGCAAAATAGGCTGTCCCCAGTGCAAGTGCAGCCTATCGACTGGGTTTGAATCTCTGTTTGCCCCTAAGCAGGTTGGTGACACAGGATAAGTGATTTAACCTCCCTGAACCTGATCCTTCAGTGAGACCAGAATGAGAGCAGCCCCAGAGGCTCGGGTGGGGTAACGCCCCTCGACAATGAACTTTCATCTCTAGGCTGGAGCTTATGACCTTTACCCTCGTGTTGCCAGGAGTGCAGAGGTTGGTTGTTAATGATTAACAATGCTCTCATGTGATCTCGCCTCTTTCTGAATGACTCAGCCGGCCTAACTGGCCGGTAGCTGAGCTCCCTAGGGTACTTATATAAGGGGGTGGGGGCGCGTTCGTCCTCAGTCGCGATCGAACACTCGAGCCGAGCAGGCGCGCCGAT
chr4:8755262-8755762_HNF4-GOF_C-G-242_C-A-265_A-G-270_PP_100_357_CGTCGTAGAACT	0.466977	0.593656	0.504698	0.359557	0.14879	HNF4-GOF	Hnf4a-GOF	chr4:8755262-8755762	Mutation	100_357	Chd7	0.22594	-0.185501	0.115783	-0.00139454	-0.099283	3																	TATTTTCATTACATCTGTGTGTTGGTTTTTTGTGTGAATCGATAGTACTAACATACGCTCTCCATCAAAACAAAACGAAACAAAACAAACTAGCAAAATAGGCTGTCCCCAGTGCAAGTGCAGCGTCGTAGAACTGTTTGAATCTCTGTTTGCCCCTAAGCAGGTTGGTGACACAGGATAAGTGATTTAACCTCCCTGAACCTGATCCTTCAGTGAGACCAGAATGAGAGCAGCCCCAGAGGCTCGGGTGGGGTAACGCCCCTCGACAATGAACTTTGATCTCTAGGGTGTAGCTTATGAACTTTGCCCTCGTGTTGCCAGGTGTGAAGAGGTTGGTTGTGAATAATTCAGAATGCTCTCATGTGATCTCGCCTCTTTCTGAATGACTCAGCCGGCCTAACTGGCCGGTAGCTGAGCTCCCTAGGGTACTTATATAAGGGGGTGGGGGCGCGTTCGTCCTCAGTCGCGATCGAACACTCGAGCCGAGCAGGCGCGCCGAT
chr4:8755262-8755762_HNF4-LOF_T-G-240_T-G-241_T-A-268_T-A-269_PP_100_357_TCCGCATTCTCA	0.0811863	0.908439	0.324086	0.247649	0.41282	HNF4-LOF	Hnf4a-LOF	chr4:8755262-8755762	Mutation	100_357	Chd7	-0.159851	0.129283	-0.0648286	-0.113302	0.164747	4																	TATTTTCATTACATCTGTGTGTTGGTTTTTTGTGTGAATCGATAGTACTAACATACGCTCTCCATCAAAACAAAACGAAACAAAACAAACTAGCAAAATAGGCTGTCCCCAGTGCAAGTGCAGTCCGCATTCTCAGTTTGAATCTCTGTTTGCCCCTAAGCAGGTTGGTGACACAGGATAAGTGATTTAACCTCCCTGAACCTGATCCTTCAGTGAGACCAGAATGAGAGCAGCCCCAGAGGCTCGGGTGGGGTAACGCCCCTCGACAATGAACTGGCATCTCTAGGGTGTAGCTTATGACCTAAACCCTCGTGTTGCCAGGTGTGAAGAGGTTGGTTGTGAATAATTCAGAATGCTCTCATGTGATCTCGCCTCTTTCTGAATGACTCAGCCGGCCTAACTGGCCGGTAGCTGAGCTCCCTAGGGTACTTATATAAGGGGGTGGGGGCGCGTTCGTCCTCAGTCGCGATCGAACACTCGAGCCGAGCAGGCGCGCCGAT
chr4:8755262-8755762_TBX-GOF_G-A-250_A-G-256_G-A-257_PP_100_357_AGTGTTGTCGTG	0.325296	0.706651	0.372059	0.343936	0.267526	TBX-GOF	Tbx3-GOF	chr4:8755262-8755762	Mutation	100_357	Chd7	0.0842586	-0.072506	-0.0168552	-0.0170147	0.0194529	3					-1.58534	0.80724	-4.57105	0.999988	2.99454	0.0124212	0.760102	0.296104	-3.42919	0.999528	2.07963	0.441615	TATTTTCATTACATCTGTGTGTTGGTTTTTTGTGTGAATCGATAGTACTAACATACGCTCTCCATCAAAACAAAACGAAACAAAACAAACTAGCAAAATAGGCTGTCCCCAGTGCAAGTGCAGAGTGTTGTCGTGGTTTGAATCTCTGTTTGCCCCTAAGCAGGTTGGTGACACAGGATAAGTGATTTAACCTCCCTGAACCTGATCCTTCAGTGAGACCAGAATGAGAGCAGCCCCAGAGGCTCGGGTGGGGTAACGCCCCTCGACAATGAACTTTCATCTCTAAGGTGTGACTTATGACCTTTACCCTCGTGTTGCCAGGTGTGAAGAGGTTGGTTGTGAATAATTCAGAATGCTCTCATGTGATCTCGCCTCTTTCTGAATGACTCAGCCGGCCTAACTGGCCGGTAGCTGAGCTCCCTAGGGTACTTATATAAGGGGGTGGGGGCGCGTTCGTCCTCAGTCGCGATCGAACACTCGAGCCGAGCAGGCGCGCCGAT
chr4:8755262-8755762_TBX-GOF-HNF1A-GOF_G-A-250_A-G-256_G-A-257_G-T-305_A-G-309_C-A-313_G-C-315_PP_100_357_TCGCCTAGTCAC	0.699517	0.317956	0.711372	0.26702	0.0810848	TBX-GOF-HNF1A-GOF	Tbx3-GOF_Hnf1a-GOF	chr4:8755262-8755762	Mutation	100_357	Chd7	0.45848	-0.4612	0.322457	-0.0939307	-0.166989	0																	TATTTTCATTACATCTGTGTGTTGGTTTTTTGTGTGAATCGATAGTACTAACATACGCTCTCCATCAAAACAAAACGAAACAAAACAAACTAGCAAAATAGGCTGTCCCCAGTGCAAGTGCAGTCGCCTAGTCACGTTTGAATCTCTGTTTGCCCCTAAGCAGGTTGGTGACACAGGATAAGTGATTTAACCTCCCTGAACCTGATCCTTCAGTGAGACCAGAATGAGAGCAGCCCCAGAGGCTCGGGTGGGGTAACGCCCCTCGACAATGAACTTTCATCTCTAAGGTGTGACTTATGACCTTTACCCTCGTGTTGCCAGGTGTGAAGAGGTTGGTTGTTAATGATTAACAATGCTCTCATGTGATCTCGCCTCTTTCTGAATGACTCAGCCGGCCTAACTGGCCGGTAGCTGAGCTCCCTAGGGTACTTATATAAGGGGGTGGGGGCGCGTTCGTCCTCAGTCGCGATCGAACACTCGAGCCGAGCAGGCGCGCCGAT
chr4:8755262-8755762_TBX-LOF_G-C-252_T-G-255_T-A-287_A-C_291_PP_100_357_AATCCTGTGACG	0.472918	0.563416	0.627731	0.341777	0.0806468	TBX-LOF	Tbx3-LOF	chr4:8755262-8755762	Mutation	100_357	Chd7	0.231881	-0.215741	0.238817	-0.0191744	-0.167427	4																	TATTTTCATTACATCTGTGTGTTGGTTTTTTGTGTGAATCGATAGTACTAACATACGCTCTCCATCAAAACAAAACGAAACAAAACAAACTAGCAAAATAGGCTGTCCCCAGTGCAAGTGCAGAATCCTGTGACGGTTTGAATCTCTGTTTGCCCCTAAGCAGGTTGGTGACACAGGATAAGTGATTTAACCTCCCTGAACCTGATCCTTCAGTGAGACCAGAATGAGAGCAGCCCCAGAGGCTCGGGTGGGGTAACGCCCCTCGACAATGAACTTTCATCTCTAGGCTGGAGCTTATGACCTTTACCCTCGTGTTGCCAGGAGTGCAGAGGTTGGTTGTGAATAATTCAGAATGCTCTCATGTGATCTCGCCTCTTTCTGAATGACTCAGCCGGCCTAACTGGCCGGTAGCTGAGCTCCCTAGGGTACTTATATAAGGGGGTGGGGGCGCGTTCGTCCTCAGTCGCGATCGAACACTCGAGCCGAGCAGGCGCGCCGAT
chr4:8755262-8755762_TCF7-GOF_G-T-263_A-T-264_A-G-270_C-A-271_C-T-272_PP_100_357_TGAAGCCAGTGC	0.181705	0.824929	0.311237	0.331742	0.339456	TCF7-GOF	Tcf7l1/2-GOF	chr4:8755262-8755762	Mutation	100_357	Chd7	-0.0593319	0.0457724	-0.0776776	-0.0292095	0.0913825	5																	TATTTTCATTACATCTGTGTGTTGGTTTTTTGTGTGAATCGATAGTACTAACATACGCTCTCCATCAAAACAAAACGAAACAAAACAAACTAGCAAAATAGGCTGTCCCCAGTGCAAGTGCAGTGAAGCCAGTGCGTTTGAATCTCTGTTTGCCCCTAAGCAGGTTGGTGACACAGGATAAGTGATTTAACCTCCCTGAACCTGATCCTTCAGTGAGACCAGAATGAGAGCAGCCCCAGAGGCTCGGGTGGGGTAACGCCCCTCGACAATGAACTTTCATCTCTAGGGTGTAGCTTATTTCCTTTGATCTCGTGTTGCCAGGTGTGAAGAGGTTGGTTGTGAATAATTCAGAATGCTCTCATGTGATCTCGCCTCTTTCTGAATGACTCAGCCGGCCTAACTGGCCGGTAGCTGAGCTCCCTAGGGTACTTATATAAGGGGGTGGGGGCGCGTTCGTCCTCAGTCGCGATCGAACACTCGAGCCGAGCAGGCGCGCCGAT
chr4:8755262-8755762_TCF7-GOF-HNF1A-GOF_G-T-263_A-T-264_A-G-270_C-A-271_C-T-272_G-T-305_A-G-309_C-A-313_G-C-315_PP_100_357_CTAGTCTTGTCA	0.58789	0.451651	0.606858	0.281886	0.128502	TCF7-GOF-HNF1A-GOF	Tcf7l1/2-GOF_Hnf1a-GOF	chr4:8755262-8755762	Mutation	100_357	Chd7	0.346853	-0.327505	0.217943	-0.0790651	-0.119571	0																	TATTTTCATTACATCTGTGTGTTGGTTTTTTGTGTGAATCGATAGTACTAACATACGCTCTCCATCAAAACAAAACGAAACAAAACAAACTAGCAAAATAGGCTGTCCCCAGTGCAAGTGCAGCTAGTCTTGTCAGTTTGAATCTCTGTTTGCCCCTAAGCAGGTTGGTGACACAGGATAAGTGATTTAACCTCCCTGAACCTGATCCTTCAGTGAGACCAGAATGAGAGCAGCCCCAGAGGCTCGGGTGGGGTAACGCCCCTCGACAATGAACTTTCATCTCTAGGGTGTAGCTTATTTCCTTTGATCTCGTGTTGCCAGGTGTGAAGAGGTTGGTTGTTAATGATTAACAATGCTCTCATGTGATCTCGCCTCTTTCTGAATGACTCAGCCGGCCTAACTGGCCGGTAGCTGAGCTCCCTAGGGTACTTATATAAGGGGGTGGGGGCGCGTTCGTCCTCAGTCGCGATCGAACACTCGAGCCGAGCAGGCGCGCCGAT
chr4:8755262-8755762_TCF7-GOF-TBX-LOF_C-G-242_G-C-252_T-G-255_G-T-263_A-T-264_A-G-270_C-A-271_C-T-272_T-A-287_A-C_291_PP_100_357_TCGGAGACAACC	0.409409	0.604354	0.557912	0.403666	0.0917443	TCF7-GOF-TBX-LOF	Tcf7l1/2-GOF_Tbx3-LOF	chr4:8755262-8755762	Mutation	100_357	Chd7	0.168372	-0.174802	0.168998	0.0427144	-0.156329	0																	TATTTTCATTACATCTGTGTGTTGGTTTTTTGTGTGAATCGATAGTACTAACATACGCTCTCCATCAAAACAAAACGAAACAAAACAAACTAGCAAAATAGGCTGTCCCCAGTGCAAGTGCAGTCGGAGACAACCGTTTGAATCTCTGTTTGCCCCTAAGCAGGTTGGTGACACAGGATAAGTGATTTAACCTCCCTGAACCTGATCCTTCAGTGAGACCAGAATGAGAGCAGCCCCAGAGGCTCGGGTGGGGTAACGCCCCTCGACAATGAACTTTGATCTCTAGGCTGGAGCTTATTTCCTTTGATCTCGTGTTGCCAGGAGTGCAGAGGTTGGTTGTGAATAATTCAGAATGCTCTCATGTGATCTCGCCTCTTTCTGAATGACTCAGCCGGCCTAACTGGCCGGTAGCTGAGCTCCCTAGGGTACTTATATAAGGGGGTGGGGGCGCGTTCGTCCTCAGTCGCGATCGAACACTCGAGCCGAGCAGGCGCGCCGAT
chr4:8755262-8755762_TCF7-GOF-TBX-LOF-HNF1A-GOF_C-G-242_G-C-252_T-G-255_G-T-263_A-T-264_A-G-270_C-A-271_C-T-272_T-A-287_A-C_291_G-T-305_A-G-309_C-A-313_G-C-315_PP_100_357_AATTCTGTGCCA	0.80957	0.186786	0.877808	0.255465	0.0142439	TCF7-GOF-TBX-LOF-HNF1A-GOF	Tcf7l1/2-GOF_Tbx3-LOF_Hnf1a-GOF	chr4:8755262-8755762	Mutation	100_357	Chd7	0.568533	-0.592371	0.488894	-0.105486	-0.23383	0	5.14635	3.56283e-44	5.8484	1.16913e-07			-2.43675	0.940952			1.14462	0.270589	-4.76233	0.999528	-0.305749	0.677785	TATTTTCATTACATCTGTGTGTTGGTTTTTTGTGTGAATCGATAGTACTAACATACGCTCTCCATCAAAACAAAACGAAACAAAACAAACTAGCAAAATAGGCTGTCCCCAGTGCAAGTGCAGAATTCTGTGCCAGTTTGAATCTCTGTTTGCCCCTAAGCAGGTTGGTGACACAGGATAAGTGATTTAACCTCCCTGAACCTGATCCTTCAGTGAGACCAGAATGAGAGCAGCCCCAGAGGCTCGGGTGGGGTAACGCCCCTCGACAATGAACTTTGATCTCTAGGCTGGAGCTTATTTCCTTTGATCTCGTGTTGCCAGGAGTGCAGAGGTTGGTTGTTAATGATTAACAATGCTCTCATGTGATCTCGCCTCTTTCTGAATGACTCAGCCGGCCTAACTGGCCGGTAGCTGAGCTCCCTAGGGTACTTATATAAGGGGGTGGGGGCGCGTTCGTCCTCAGTCGCGATCGAACACTCGAGCCGAGCAGGCGCGCCGAT
chr4:8755262-8755762_WT_PP_100_357_AACTCGTGTCAA	0.241037	0.779157	0.388915	0.360951	0.248073	WT	WT	chr4:8755262-8755762	PP	100_357	Chd7	0	0	0	0	0	0	1.56584	1.91794e-10			-6.7257	0.818798	-9.64861	0.999988	-2.45833	0.375106	-4.39644	0.766802	-8.5759	0.999528	-4.97992	0.988055	TATTTTCATTACATCTGTGTGTTGGTTTTTTGTGTGAATCGATAGTACTAACATACGCTCTCCATCAAAACAAAACGAAACAAAACAAACTAGCAAAATAGGCTGTCCCCAGTGCAAGTGCAGAACTCGTGTCAAGTTTGAATCTCTGTTTGCCCCTAAGCAGGTTGGTGACACAGGATAAGTGATTTAACCTCCCTGAACCTGATCCTTCAGTGAGACCAGAATGAGAGCAGCCCCAGAGGCTCGGGTGGGGTAACGCCCCTCGACAATGAACTTTCATCTCTAGGGTGTAGCTTATGACCTTTACCCTCGTGTTGCCAGGTGTGAAGAGGTTGGTTGTGAATAATTCAGAATGCTCTCATGTGATCTCGCCTCTTTCTGAATGACTCAGCCGGCCTAACTGGCCGGTAGCTGAGCTCCCTAGGGTACTTATATAAGGGGGTGGGGGCGCGTTCGTCCTCAGTCGCGATCGAACACTCGAGCCGAGCAGGCGCGCCGAT
chr4:8755262-8755762_WT_PP_100_357_Shuffle_ACATAGCAGAAC	0.46047	0.521878	0.50545	0.193152	0.308728	Shuffle	Shuffle	Shuffle	Shuffle	Shuffle	Shuffle	0	0	0	0	0	0			-1.4097	0.0670445	-4.33136	0.818798	-4.51219	0.999988	-2.21055	0.342776	-7.49989	0.867769	-3.97101	0.999528	-1.73243	0.794577	TATTTTCATTACATCTGTGTGTTGGTTTTTTGTGTGAATCGATAGTACTAACATACGCTCTCCATCAAAACAAAACGAAACAAAACAAACTAGCAAAATAGGCTGTCCCCAGTGCAAGTGCAGACATAGCAGAACGGTTTAGGCACTTAAACTTGCCCTTAACACGACCTGACCGTAGGAGACCTGTTATGCTACGCCGGGCCTACAGGAATGTGCCACTTGCTTGTGAACTTCCGGCCCATATAACGCTGTTCCGATTCGATCCGCTGACGGCCTAGGACTACCTTTGATACGGGACTTGCGAGCGTATGGTCATTGCCTATTCGATGTGAATCGCGTGAATGCGGTAAGATAATCCAGCGTTGCTAGATATTTGTGATTTTAATGGTCACAGGCCTAACTGGCCGGTAGCTGAGCTCCCTAGGGTACTTATATAAGGGGGTGGGGGCGCGTTCGTCCTCAGTCGCGATCGAACACTCGAGCCGAGCAGGCGCGCCGAT
chr5:103973311-103973811_CEBP-GOF_T-C-377_PP_160_417_ACCTAGAACGAC	0.212139	0.747084	0.42741	0.37479	0.185765	CEBP-GOF	Cebpa-GOF	chr5:103973311-103973811	Mutation	160_417	Hsd17b13	0.0228996	-0.053059	0.10308	-0.0529532	-0.0556976	1	-1.20627	0.514376	-1.8723	0.106537	-1.68357	0.80724	0.193263	0.71653	-4.14495	0.63387	-1.65672	0.571461	2.31419	0.913842	0.159385	0.647733	TATTTTCATTACATCTGTGTGTTGGTTTTTTGTGTGAATCGATAGTACTAACATACGCTCTCCATCAAAACAAAACGAAACAAAACAAACTAGCAAAATAGGCTGTCCCCAGTGCAAGTGCAGACCTAGAACGACAATCCTCCTGCCTCAACCTCCTCAAGCACTTACAGGTGTGAGTCACTACCCTTGGCTTTTTTTTTTTTTTTAACCTACATTTCAGGAAAATTTGGACTCTTTCCAAGTTTTGACACCTATTGATTTTATGGGGTTCAAATTCTTTTTAAAAATCACACTTTTTCCTCTGATGGTTGTCCCCACTTCTCTGTGAGGACACCCAGGAAGCTCTTTCTTGCGCAAGCTGGGATGGCAATAGTGTAGCCATCATTTGGGCCTGGCCTAACTGGCCGGTAGCTGAGCTCCCTAGGGTACTTATATAAGGGGGTGGGGGCGCGTTCGTCCTCAGTCGCGATCGAACACTCGAGCCGAGCAGGCGCGCCGAT
chr5:103973311-103973811_CEBP-GOF-TBX-LOF_A-T-193_G-C-197_C-A-275_T-C-377_PP_160_417_CGAGTCCATCAC	0.248577	0.703917	0.468431	0.421924	0.129969	CEBP-GOF-TBX-LOF	Cebpa-GOF_Tbx3-LOF	chr5:103973311-103973811	Mutation	160_417	Hsd17b13	0.0593374	-0.0962258	0.144102	-0.00581879	-0.111494	0	-1.02734	0.351156	0.793606	0.00347556	0.662217	0.723504	4.92777	0.45134	0.128217	0.101973	1.7778	0.205999					TATTTTCATTACATCTGTGTGTTGGTTTTTTGTGTGAATCGATAGTACTAACATACGCTCTCCATCAAAACAAAACGAAACAAAACAAACTAGCAAAATAGGCTGTCCCCAGTGCAAGTGCAGCGAGTCCATCACAATCCTCCTGCCTCAACCTCCTCAAGCACTTACTGGTCTGAGTCACTACCCTTGGCTTTTTTTTTTTTTTTAACCTACATTTCAGGAAAATTTGGACTCTTTCCAAGTTTTGACAACTATTGATTTTATGGGGTTCAAATTCTTTTTAAAAATCACACTTTTTCCTCTGATGGTTGTCCCCACTTCTCTGTGAGGACACCCAGGAAGCTCTTTCTTGCGCAAGCTGGGATGGCAATAGTGTAGCCATCATTTGGGCCTGGCCTAACTGGCCGGTAGCTGAGCTCCCTAGGGTACTTATATAAGGGGGTGGGGGCGCGTTCGTCCTCAGTCGCGATCGAACACTCGAGCCGAGCAGGCGCGCCGAT
chr5:103973311-103973811_CEBP-LOF_A-G-365_T-C-374_A-T-381_PP_160_417_TATCTGTCGCTA	0.160713	0.841694	0.270319	0.421923	0.292906	CEBP-LOF	Cebpa-LOF	chr5:103973311-103973811	Mutation	160_417	Hsd17b13	-0.0285263	0.0415516	-0.0540099	-0.00581971	0.0514431	3	-1.01815	0.343358	-2.16139	0.140133	3.41062	0.614975	-0.707722	0.795992	4.77337	0.0026439	2.63729	0.137508	0.119537	0.913842	0.651801	0.629531	TATTTTCATTACATCTGTGTGTTGGTTTTTTGTGTGAATCGATAGTACTAACATACGCTCTCCATCAAAACAAAACGAAACAAAACAAACTAGCAAAATAGGCTGTCCCCAGTGCAAGTGCAGTATCTGTCGCTAAATCCTCCTGCCTCAACCTCCTCAAGCACTTACAGGTGTGAGTCACTACCCTTGGCTTTTTTTTTTTTTTTAACCTACATTTCAGGAAAATTTGGACTCTTTCCAAGTTTTGACACCTATTGATTTTATGGGGTTCAAATTCTTTTTAAAAATCACACTTTTTCCTCTGATGGTTGTCCCCACTTCTCTGTGAGGACACCCAGGAAGCTCTTTCCTGTGCATGCTGGGATGGCAATAGTGTAGCCATCATTTGGGCCTGGCCTAACTGGCCGGTAGCTGAGCTCCCTAGGGTACTTATATAAGGGGGTGGGGGCGCGTTCGTCCTCAGTCGCGATCGAACACTCGAGCCGAGCAGGCGCGCCGAT
chr5:103973311-103973811_ETS-LOF-A-G-365_PP_160_417_GGAACCAATCAC	0.165271	0.822636	0.318955	0.399071	0.263533	ETS-LOF-A-G-365	Ets-LOF	chr5:103973311-103973811	Mutation	160_417	Hsd17b13	-0.0239676	0.0224935	-0.00537414	-0.0286725	0.0220706	0	-1.08748	0.399617	0.33809	0.00677152	0.605793	0.723504	-2.30921	0.940952			-0.024775	0.370647			-0.298895	0.677785	TATTTTCATTACATCTGTGTGTTGGTTTTTTGTGTGAATCGATAGTACTAACATACGCTCTCCATCAAAACAAAACGAAACAAAACAAACTAGCAAAATAGGCTGTCCCCAGTGCAAGTGCAGGGAACCAATCACAATCCTCCTGCCTCAACCTCCTCAAGCACTTACAGGTGTGAGTCACTACCCTTGGCTTTTTTTTTTTTTTTAACCTACATTTCAGGAAAATTTGGACTCTTTCCAAGTTTTGACACCTATTGATTTTATGGGGTTCAAATTCTTTTTAAAAATCACACTTTTTCCTCTGATGGTTGTCCCCACTTCTCTGTGAGGACACCCAGGAGGCTCTTTCTTGTGCAAGCTGGGATGGCAATAGTGTAGCCATCATTTGGGCCTGGCCTAACTGGCCGGTAGCTGAGCTCCCTAGGGTACTTATATAAGGGGGTGGGGGCGCGTTCGTCCTCAGTCGCGATCGAACACTCGAGCCGAGCAGGCGCGCCGAT
chr5:103973311-103973811_ONECUT-ETS-CEBP-LOF_T-C-279_A-C-282_A-G-365_T-C-374_A-T-381_PP_160_417_TCTCCTCACGTC	0.0879647	0.90137	0.246998	0.33336	0.397718	ONECUT-ETS-CEBP-LOF	Onecut1-LOF_Ets-LOF_Cebpa-LOF	chr5:103973311-103973811	Mutation	160_417	Hsd17b13	-0.101274	0.101227	-0.0773315	-0.0943829	0.156255	5	-1.08316	0.39667	-3.10283	0.307036	4.14893	0.614975	-0.013334	0.720312	-1.46223	0.25223					1.42469	0.540772	TATTTTCATTACATCTGTGTGTTGGTTTTTTGTGTGAATCGATAGTACTAACATACGCTCTCCATCAAAACAAAACGAAACAAAACAAACTAGCAAAATAGGCTGTCCCCAGTGCAAGTGCAGTCTCCTCACGTCAATCCTCCTGCCTCAACCTCCTCAAGCACTTACAGGTGTGAGTCACTACCCTTGGCTTTTTTTTTTTTTTTAACCTACATTTCAGGAAAATTTGGACTCTTTCCAAGTTTTGACACCTACTGCTTTTATGGGGTTCAAATTCTTTTTAAAAATCACACTTTTTCCTCTGATGGTTGTCCCCACTTCTCTGTGAGGACACCCAGGAGGCTCTTTCCTGTGCATGCTGGGATGGCAATAGTGTAGCCATCATTTGGGCCTGGCCTAACTGGCCGGTAGCTGAGCTCCCTAGGGTACTTATATAAGGGGGTGGGGGCGCGTTCGTCCTCAGTCGCGATCGAACACTCGAGCCGAGCAGGCGCGCCGAT
chr5:103973311-103973811_ONECUT-ETS-LOF_T-C-279_A-C-282_A-G-365_PP_160_417_ACTAACCGCGAC	0.0836642	0.903884	0.302625	0.332221	0.338526	ONECUT-ETS-LOF	Onecut1-LOF_Ets-LOF	chr5:103973311-103973811	Mutation	160_417	Hsd17b13	-0.105575	0.103741	-0.0217044	-0.0955223	0.0970637	3	-0.612419	0.0867668	-1.86883	0.106537			2.14571	0.630344	1.42837	0.045375			-0.568401	0.935737	4.69348	0.137252	TATTTTCATTACATCTGTGTGTTGGTTTTTTGTGTGAATCGATAGTACTAACATACGCTCTCCATCAAAACAAAACGAAACAAAACAAACTAGCAAAATAGGCTGTCCCCAGTGCAAGTGCAGACTAACCGCGACAATCCTCCTGCCTCAACCTCCTCAAGCACTTACAGGTGTGAGTCACTACCCTTGGCTTTTTTTTTTTTTTTAACCTACATTTCAGGAAAATTTGGACTCTTTCCAAGTTTTGACACCTACTGCTTTTATGGGGTTCAAATTCTTTTTAAAAATCACACTTTTTCCTCTGATGGTTGTCCCCACTTCTCTGTGAGGACACCCAGGAGGCTCTTTCTTGTGCAAGCTGGGATGGCAATAGTGTAGCCATCATTTGGGCCTGGCCTAACTGGCCGGTAGCTGAGCTCCCTAGGGTACTTATATAAGGGGGTGGGGGCGCGTTCGTCCTCAGTCGCGATCGAACACTCGAGCCGAGCAGGCGCGCCGAT
chr5:103973311-103973811_ONECUT-LOF_T-C-279_A-C-282_PP_160_417_GCGAAGTGATGC	0.140367	0.827128	0.419485	0.313825	0.25508	ONECUT-LOF	Onecut1-LOF	chr5:103973311-103973811	Mutation	160_417	Hsd17b13	-0.0488721	0.026986	0.0951557	-0.113919	0.0136173	2	-0.443237	0.0398738	-2.58257	0.205098			0.6698	0.68002			-1.89307	0.600258	1.85078	0.913842	-0.00338702	0.65689	TATTTTCATTACATCTGTGTGTTGGTTTTTTGTGTGAATCGATAGTACTAACATACGCTCTCCATCAAAACAAAACGAAACAAAACAAACTAGCAAAATAGGCTGTCCCCAGTGCAAGTGCAGGCGAAGTGATGCAATCCTCCTGCCTCAACCTCCTCAAGCACTTACAGGTGTGAGTCACTACCCTTGGCTTTTTTTTTTTTTTTAACCTACATTTCAGGAAAATTTGGACTCTTTCCAAGTTTTGACACCTACTGCTTTTATGGGGTTCAAATTCTTTTTAAAAATCACACTTTTTCCTCTGATGGTTGTCCCCACTTCTCTGTGAGGACACCCAGGAAGCTCTTTCTTGTGCAAGCTGGGATGGCAATAGTGTAGCCATCATTTGGGCCTGGCCTAACTGGCCGGTAGCTGAGCTCCCTAGGGTACTTATATAAGGGGGTGGGGGCGCGTTCGTCCTCAGTCGCGATCGAACACTCGAGCCGAGCAGGCGCGCCGAT
chr5:103973311-103973811_TBX-LOF_A-T-193_G-C-197_C-A-275_PP_160_417_AGGTGAACAAGC	0.220256	0.763805	0.401302	0.488047	0.128774	TBX-LOF	Tbx3-LOF	chr5:103973311-103973811	Mutation	160_417	Hsd17b13	0.0310171	-0.0363376	0.0769729	0.0603039	-0.112689	3	-1.47597	0.749118	-1.08499	0.0458462	0.792103	0.723504	1.4443	0.630344	-4.76288	0.708099	4.36247	0.0642727			1.54709	0.527264	TATTTTCATTACATCTGTGTGTTGGTTTTTTGTGTGAATCGATAGTACTAACATACGCTCTCCATCAAAACAAAACGAAACAAAACAAACTAGCAAAATAGGCTGTCCCCAGTGCAAGTGCAGAGGTGAACAAGCAATCCTCCTGCCTCAACCTCCTCAAGCACTTACTGGTCTGAGTCACTACCCTTGGCTTTTTTTTTTTTTTTAACCTACATTTCAGGAAAATTTGGACTCTTTCCAAGTTTTGACAACTATTGATTTTATGGGGTTCAAATTCTTTTTAAAAATCACACTTTTTCCTCTGATGGTTGTCCCCACTTCTCTGTGAGGACACCCAGGAAGCTCTTTCTTGTGCAAGCTGGGATGGCAATAGTGTAGCCATCATTTGGGCCTGGCCTAACTGGCCGGTAGCTGAGCTCCCTAGGGTACTTATATAAGGGGGTGGGGGCGCGTTCGTCCTCAGTCGCGATCGAACACTCGAGCCGAGCAGGCGCGCCGAT
chr5:103973311-103973811_WT_PP_160_417_CATAGAGCGGAA	0.189239	0.800142	0.324329	0.427743	0.241463	WT	WT	chr5:103973311-103973811	PP	160_417	Hsd17b13	0	0	0	0	0	0	-1.16811	0.483763	-1.8263	0.102148	6.10486	0.614975	0.888144	0.658647			-2.8579	0.681984	3.2925	0.913842	1.13173	0.565272	TATTTTCATTACATCTGTGTGTTGGTTTTTTGTGTGAATCGATAGTACTAACATACGCTCTCCATCAAAACAAAACGAAACAAAACAAACTAGCAAAATAGGCTGTCCCCAGTGCAAGTGCAGCATAGAGCGGAAAATCCTCCTGCCTCAACCTCCTCAAGCACTTACAGGTGTGAGTCACTACCCTTGGCTTTTTTTTTTTTTTTAACCTACATTTCAGGAAAATTTGGACTCTTTCCAAGTTTTGACACCTATTGATTTTATGGGGTTCAAATTCTTTTTAAAAATCACACTTTTTCCTCTGATGGTTGTCCCCACTTCTCTGTGAGGACACCCAGGAAGCTCTTTCTTGTGCAAGCTGGGATGGCAATAGTGTAGCCATCATTTGGGCCTGGCCTAACTGGCCGGTAGCTGAGCTCCCTAGGGTACTTATATAAGGGGGTGGGGGCGCGTTCGTCCTCAGTCGCGATCGAACACTCGAGCCGAGCAGGCGCGCCGAT
chr5:103973311-103973811_WT_PP_160_417_Shuffle_GACCGTGACTAT	0.163514	0.798495	0.463607	0.179445	0.361581	Shuffle	Shuffle	Shuffle	Shuffle	Shuffle	Shuffle	0	0	0	0	0	0	-1.11713	0.428419			-9.61039	0.821724	-10.5377	0.999988	-6.33997	0.791779	-8.56767	0.90044	-8.08612	0.999528	-7.95851	0.988055	TATTTTCATTACATCTGTGTGTTGGTTTTTTGTGTGAATCGATAGTACTAACATACGCTCTCCATCAAAACAAAACGAAACAAAACAAACTAGCAAAATAGGCTGTCCCCAGTGCAAGTGCAGGACCGTGACTATCGTTGGTTTAAATTGTTTTTGCGTGTACTCCTGCAATGGCACGTTGGTGCCTTTTTTTTTTAGGGATGGGTAACCTCTATTACTCAAAGACTCCTCCGCCTCCGTTAGCTCCTCTATCCTGTTTCTCGATGACTTGCCACGGTAGTTATACTTGGATACGATTTGCTTTTTACTTCAACGTAATTCGTGTTCGTAATTATGCCCTAGGGTCATATCCCAATTAACCACCAGTCATCTCTACCAATCGAAAATATACTAGGCCTAACTGGCCGGTAGCTGAGCTCCCTAGGGTACTTATATAAGGGGGTGGGGGCGCGTTCGTCCTCAGTCGCGATCGAACACTCGAGCCGAGCAGGCGCGCCGAT
chr5:123953874-123954374_FOXA-GOF_G-T-291_G-A-292_PC_135_392_GATGAACCGAAC	0.629113	0.373744	0.452797	0.35085	0.138843	FOXA-GOF	Foxa1-GOF	chr5:123953874-123954374	Mutation	135_392	Hip1r	0.0475353	-0.0581811	0.0222762	0.016751	-0.03677	2	-0.440792	0.0395741	-2.30273	0.159614	-0.143576	0.750272	-2.14166	0.911251	-8.25708	0.891083	3.95789	0.0782959	-0.641014	0.935737	0.152789	0.647733	TATTTTCATTACATCTGTGTGTTGGTTTTTTGTGTGAATCGATAGTACTAACATACGCTCTCCATCAAAACAAAACGAAACAAAACAAACTAGCAAAATAGGCTGTCCCCAGTGCAAGTGCAGGATGAACCGAACGTATCAAGTCTATCTTATAACTCCTTTTTTTTTGTAATGCCACTGTAGCAAGGACATGTGTTTATCAGACCTTGACAATAACTACCCAAAAATCGATATTAAAAGAGAGAGAAATCAGAAGTCATTGGTTAAAGATCAAACGTTTGAGGTCATGTTTACTCAGCACAATGGGTCAGACAAGAGCTCTTGTGATGCTTGCAGAGAGAAGAAGCTACAGGTTAACACTGCACTCGGGGAAAAAAGTGTAATTGCTCTCTCGGCCTAACTGGCCGGTAGCTGAGCTCCCTAGGGTACTTATATAAGGGGGTGGGGGCGCGTTCGTCCTCAGTCGCGATCGAACACTCGAGCCGAGCAGGCGCGCCGAT
chr5:123953874-123954374_HNF1A-GOF-TCF7-GOF_A-T-267_C-G-275_PC_135_392_TTGAACCTTGAG	0.596573	0.394691	0.447591	0.307039	0.174977	HNF1A-GOF-TCF7-GOF	Hnf1a-GOF_Tcf7l1/2-GOF	chr5:123953874-123954374	Mutation	135_392	Hip1r	0.0149954	-0.0372345	0.0170706	-0.0270598	-0.00063637	0	-1.39633	0.682368			-6.10378	0.818798	-7.72724	0.999988	-5.3158	0.756106	-5.15064	0.816732	-6.4892	0.999528	-6.14394	0.988055	TATTTTCATTACATCTGTGTGTTGGTTTTTTGTGTGAATCGATAGTACTAACATACGCTCTCCATCAAAACAAAACGAAACAAAACAAACTAGCAAAATAGGCTGTCCCCAGTGCAAGTGCAGTTGAACCTTGAGGTATCAAGTCTATCTTATAACTCCTTTTTTTTTGTAATGCCACTGTAGCAAGGACATGTGTTTATCAGACCTTGACAATAACTACCCAAAAATCGATATTAAAAGAGAGAGAAATCAGAAGTCATTGGTTAATGATCAAAGGTTTGAGGTCATGTTGGCTCAGCACAATGGGTCAGACAAGAGCTCTTGTGATGCTTGCAGAGAGAAGAAGCTACAGGTTAACACTGCACTCGGGGAAAAAAGTGTAATTGCTCTCTCGGCCTAACTGGCCGGTAGCTGAGCTCCCTAGGGTACTTATATAAGGGGGTGGGGGCGCGTTCGTCCTCAGTCGCGATCGAACACTCGAGCCGAGCAGGCGCGCCGAT
chr5:123953874-123954374_HNF1A-GOF-TCF7-GOF-FOX-GOF_A-T-267_C-G-275_G-T-291_G-A-292_PC_135_392_AGCGCAATTCGG	0.631142	0.355029	0.485124	0.326328	0.128954	HNF1A-GOF-TCF7-GOF-FOX-GOF	Hnf1a-GOF_Tcf7l1/2-GOF_Foxa1-GOF	chr5:123953874-123954374	Mutation	135_392	Hip1r	0.0495642	-0.0768961	0.054603	-0.00777134	-0.0466596	0	-0.699188	0.122409	-4.6331	0.662509	-3.64904	0.81703	4.24948	0.572329	-2.96169	0.447823	-2.78138	0.681984	6.57477	0.913842	2.10851	0.441615	TATTTTCATTACATCTGTGTGTTGGTTTTTTGTGTGAATCGATAGTACTAACATACGCTCTCCATCAAAACAAAACGAAACAAAACAAACTAGCAAAATAGGCTGTCCCCAGTGCAAGTGCAGAGCGCAATTCGGGTATCAAGTCTATCTTATAACTCCTTTTTTTTTGTAATGCCACTGTAGCAAGGACATGTGTTTATCAGACCTTGACAATAACTACCCAAAAATCGATATTAAAAGAGAGAGAAATCAGAAGTCATTGGTTAATGATCAAAGGTTTGAGGTCATGTTTACTCAGCACAATGGGTCAGACAAGAGCTCTTGTGATGCTTGCAGAGAGAAGAAGCTACAGGTTAACACTGCACTCGGGGAAAAAAGTGTAATTGCTCTCTCGGCCTAACTGGCCGGTAGCTGAGCTCCCTAGGGTACTTATATAAGGGGGTGGGGGCGCGTTCGTCCTCAGTCGCGATCGAACACTCGAGCCGAGCAGGCGCGCCGAT
chr5:123953874-123954374_HNF1A-GOF-TCF7-LOF_A-T-267_C-T-271_A-C-274_PC_135_392_ACGCCAGGACAT	0.606226	0.393506	0.614447	0.218703	0.127464	HNF1A-GOF-TCF7-LOF	Hnf1a-GOF_Tcf7l1/2-LOF	chr5:123953874-123954374	Mutation	135_392	Hip1r	0.0246486	-0.0384194	0.183926	-0.115396	-0.048149	0					-5.27214	0.818798	-8.28496	0.999988	-0.807922	0.175379	-2.94943	0.681984	-7.14098	0.999528	-2.71654	0.871079	TATTTTCATTACATCTGTGTGTTGGTTTTTTGTGTGAATCGATAGTACTAACATACGCTCTCCATCAAAACAAAACGAAACAAAACAAACTAGCAAAATAGGCTGTCCCCAGTGCAAGTGCAGACGCCAGGACATGTATCAAGTCTATCTTATAACTCCTTTTTTTTTGTAATGCCACTGTAGCAAGGACATGTGTTTATCAGACCTTGACAATAACTACCCAAAAATCGATATTAAAAGAGAGAGAAATCAGAAGTCATTGGTTAATGATTAACCGTTTGAGGTCATGTTGGCTCAGCACAATGGGTCAGACAAGAGCTCTTGTGATGCTTGCAGAGAGAAGAAGCTACAGGTTAACACTGCACTCGGGGAAAAAAGTGTAATTGCTCTCTCGGCCTAACTGGCCGGTAGCTGAGCTCCCTAGGGTACTTATATAAGGGGGTGGGGGCGCGTTCGTCCTCAGTCGCGATCGAACACTCGAGCCGAGCAGGCGCGCCGAT
chr5:123953874-123954374_HNF1A-GOF-TCF7-LOF-FOXA-GOF_A-T-267_C-T-271_A-C-274_G-T-291_G-A-292_PC_135_392_AATCTGCTGTAC	0.655891	0.34372	0.626537	0.198312	0.123437	HNF1A-GOF-TCF7-LOF-FOXA-GOF	Hnf1a-GOF_Tcf7l1/2-LOF_Foxa1-GOF	chr5:123953874-123954374	Mutation	135_392	Hip1r	0.0743131	-0.0882048	0.196016	-0.135788	-0.0521758	0	1.40269	1.73609e-09	4.97165	5.90036e-07	-0.177309	0.750272	-0.240454	0.745434	1.59135	0.0412217	-2.12821	0.615631	-4.22443	0.999528			TATTTTCATTACATCTGTGTGTTGGTTTTTTGTGTGAATCGATAGTACTAACATACGCTCTCCATCAAAACAAAACGAAACAAAACAAACTAGCAAAATAGGCTGTCCCCAGTGCAAGTGCAGAATCTGCTGTACGTATCAAGTCTATCTTATAACTCCTTTTTTTTTGTAATGCCACTGTAGCAAGGACATGTGTTTATCAGACCTTGACAATAACTACCCAAAAATCGATATTAAAAGAGAGAGAAATCAGAAGTCATTGGTTAATGATTAACCGTTTGAGGTCATGTTTACTCAGCACAATGGGTCAGACAAGAGCTCTTGTGATGCTTGCAGAGAGAAGAAGCTACAGGTTAACACTGCACTCGGGGAAAAAAGTGTAATTGCTCTCTCGGCCTAACTGGCCGGTAGCTGAGCTCCCTAGGGTACTTATATAAGGGGGTGGGGGCGCGTTCGTCCTCAGTCGCGATCGAACACTCGAGCCGAGCAGGCGCGCCGAT
chr5:123953874-123954374_TCF7-GOF_A-T-267_C-G-275_G-T-291_G-A-292_PC_135_392_GGACGTTGTGTT	0.598639	0.402019	0.421722	0.411662	0.108832	TCF7-GOF	Tcf7l1/2-GOF	chr5:123953874-123954374	Mutation	135_392	Hip1r	0.0170615	-0.0299062	-0.00879904	0.0775627	-0.0667812	4					-2.24426	0.81703			-1.78594	0.288594	-1.58217	0.565341			2.84044	0.362111	TATTTTCATTACATCTGTGTGTTGGTTTTTTGTGTGAATCGATAGTACTAACATACGCTCTCCATCAAAACAAAACGAAACAAAACAAACTAGCAAAATAGGCTGTCCCCAGTGCAAGTGCAGGGACGTTGTGTTGTATCAAGTCTATCTTATAACTCCTTTTTTTTTGTAATGCCACTGTAGCAAGGACATGTGTTTATCAGACCTTGACAATAACTACCCAAAAATCGATATTAAAAGAGAGAGAAATCAGAAGTCATTGGTTAAAGATCAAAGGTTTGAGGTCATGTTTACTCAGCACAATGGGTCAGACAAGAGCTCTTGTGATGCTTGCAGAGAGAAGAAGCTACAGGTTAACACTGCACTCGGGGAAAAAAGTGTAATTGCTCTCTCGGCCTAACTGGCCGGTAGCTGAGCTCCCTAGGGTACTTATATAAGGGGGTGGGGGCGCGTTCGTCCTCAGTCGCGATCGAACACTCGAGCCGAGCAGGCGCGCCGAT
chr5:123953874-123954374_TCF7-GOF_A-T-267_C-G-275_PC_135_392_GTTCTGAGGTAA	0.544082	0.465683	0.365991	0.437813	0.130845	TCF7-GOF	Tcf7l1/2-GOF	chr5:123953874-123954374	Mutation	135_392	Hip1r	-0.0374953	0.0337577	-0.0645302	0.103714	-0.0447686	2	-1.00279	0.331117			-4.61256	0.818798			-2.5068	0.382551	-4.44542	0.768213			1.15035	0.565272	TATTTTCATTACATCTGTGTGTTGGTTTTTTGTGTGAATCGATAGTACTAACATACGCTCTCCATCAAAACAAAACGAAACAAAACAAACTAGCAAAATAGGCTGTCCCCAGTGCAAGTGCAGGTTCTGAGGTAAGTATCAAGTCTATCTTATAACTCCTTTTTTTTTGTAATGCCACTGTAGCAAGGACATGTGTTTATCAGACCTTGACAATAACTACCCAAAAATCGATATTAAAAGAGAGAGAAATCAGAAGTCATTGGTTAAAGATCAAAGGTTTGAGGTCATGTTGGCTCAGCACAATGGGTCAGACAAGAGCTCTTGTGATGCTTGCAGAGAGAAGAAGCTACAGGTTAACACTGCACTCGGGGAAAAAAGTGTAATTGCTCTCTCGGCCTAACTGGCCGGTAGCTGAGCTCCCTAGGGTACTTATATAAGGGGGTGGGGGCGCGTTCGTCCTCAGTCGCGATCGAACACTCGAGCCGAGCAGGCGCGCCGAT
chr5:123953874-123954374_TCF7-LOF_PC_135_392_ATGTGTAGTTGG	0.596847	0.413632	0.428639	0.351015	0.16343	TCF7-LOF	Tcf7l1/2-LOF	chr5:123953874-123954374	Mutation	135_392	Hip1r	0.0152694	-0.0182937	-0.00188172	0.016916	-0.0121831	0	-1.47499	0.749118			-8.2729	0.819067	-1.05489	0.800098	-5.95179	0.791779	-7.57001	0.867769	1.91581	0.913842	-6.62071	0.988055	TATTTTCATTACATCTGTGTGTTGGTTTTTTGTGTGAATCGATAGTACTAACATACGCTCTCCATCAAAACAAAACGAAACAAAACAAACTAGCAAAATAGGCTGTCCCCAGTGCAAGTGCAGATGTGTAGTTGGGTATCAAGTCTATCTTATAACTCCTTTTTTTTTGTAATGCCACTGTAGCAAGGACATGTGTTTATCAGACCTTGACAATAACTACCCAAAAATCGATATTAAAAGAGAGAGAAATCAGAAGTCATTGGTTAAAGATCAAACGTTTGAGGTCATGTTGGCTCAGCACAATGGGTCAGACAAGAGCTCTTGTGATGCTTGCAGAGAGAAGAAGCTACAGGTTAACACTGCACTCGGGGAAAAAAGTGTAATTGCTCTCTCGGCCTAACTGGCCGGTAGCTGAGCTCCCTAGGGTACTTATATAAGGGGGTGGGGGCGCGTTCGTCCTCAGTCGCGATCGAACACTCGAGCCGAGCAGGCGCGCCGAT
chr5:123953874-123954374_WT_PC_135_392_GATTCTCTAACC	0.581577	0.431925	0.430521	0.334099	0.175613	WT	WT	chr5:123953874-123954374	PC	135_392	Hip1r	0	0	0	0	0	0	-1.17054	0.483763			-9.25491	0.819067	-12.1525	0.999988	-5.97325	0.791779	-7.02754	0.852909	-11.0793	0.999528	-7.97693	0.988055	TATTTTCATTACATCTGTGTGTTGGTTTTTTGTGTGAATCGATAGTACTAACATACGCTCTCCATCAAAACAAAACGAAACAAAACAAACTAGCAAAATAGGCTGTCCCCAGTGCAAGTGCAGGATTCTCTAACCGTATCAAGTCTATCTTATAACTCCTTTTTTTTTGTAATGCCACTGTAGCAAGGACATGTGTTTATCAGACCTTGACAATAACTACCCAAAAATCGATATTAAAAGAGAGAGAAATCAGAAGTCATTGGTTAAAGATCAAACGTTTGAGGTCATGTTGGCTCAGCACAATGGGTCAGACAAGAGCTCTTGTGATGCTTGCAGAGAGAAGAAGCTACAGGTTAACACTGCACTCGGGGAAAAAAGTGTAATTGCTCTCTCGGCCTAACTGGCCGGTAGCTGAGCTCCCTAGGGTACTTATATAAGGGGGTGGGGGCGCGTTCGTCCTCAGTCGCGATCGAACACTCGAGCCGAGCAGGCGCGCCGAT
chr5:123953874-123954374_WT_PC_135_392_Shuffle_GAGCGTAATCTA	0.161523	0.815338	0.393197	0.164113	0.477004	Shuffle	Shuffle	Shuffle	Shuffle	Shuffle	Shuffle	0	0	0	0	0	0	-2.32459	0.999731			-1.90699	0.808903			0.557645	0.0798964	-2.78108	0.681984			-4.56283	0.988055	TATTTTCATTACATCTGTGTGTTGGTTTTTTGTGTGAATCGATAGTACTAACATACGCTCTCCATCAAAACAAAACGAAACAAAACAAACTAGCAAAATAGGCTGTCCCCAGTGCAAGTGCAGGAGCGTAATCTAGATCAACCCTAATTATTTACCGCGCAGGATCCATTATCGCGGGAACTATACTTATTCGTTAAATTAACATTCTCTTGAACGAAGACACAACTAGTAGGGTCCAACATTGCTTAGTGGCTAGACTCATATGGTATTAATGGCTAAAAACTTAGTTGACCTAAAGGAGGCGATGATACGTAGGAGCTAAGTCATTGATAATGTCGAGTCTTTTCGAGGAAAACAACCAGGAAGATAGGTTTGATTGGAATCAAATTCAGCGGCCTAACTGGCCGGTAGCTGAGCTCCCTAGGGTACTTATATAAGGGGGTGGGGGCGCGTTCGTCCTCAGTCGCGATCGAACACTCGAGCCGAGCAGGCGCGCCGAT
chr6:115424394-115424894_CEBP-GOF_A-G-230_C-A-232_A-C-275_G-T-309_C-G-310_T-C-311_PC_195_452_TGCAACTGTACT	0.671572	0.267178	0.815777	0.134071	0.0807557	CEBP-GOF	Cebpa-GOF	chr6:115424394-115424894	Mutation	195_452	Pparg	0.293559	-0.309299	0.265783	-0.0615033	-0.157113	6	1.95614	5.69711e-13	-2.90983	0.267336	-9.27977	0.819067	-0.339875	0.763474	-7.54171	0.842467	-7.59349	0.867769			-2.48743	0.860778	TATTTTCATTACATCTGTGTGTTGGTTTTTTGTGTGAATCGATAGTACTAACATACGCTCTCCATCAAAACAAAACGAAACAAAACAAACTAGCAAAATAGGCTGTCCCCAGTGCAAGTGCAGTGCAACTGTACTAGTCCTGTGTGGATTCTTTAATTTTCAGCTGTTGCGCAAGAGCTTGAAGGATGATGACACTTGTTCTCTAGAGCTGGTTGCGCAATGGAAACGCATCTTAGAAACATGACAAATTGCGCAATAGAGCCCTTTGAAACCAGAGTCCCTCAGAGATGGGAGCAGTGTTGATTGCATACCACTTCTATGGGGGATATTTAAACTGTCTAAGGGGCTCTAGCTAATGGTTTACTACAGTCAGATACTTGACTAAAATTCTCAGGCCTAACTGGCCGGTAGCTGAGCTCCCTAGGGTACTTATATAAGGGGGTGGGGGCGCGTTCGTCCTCAGTCGCGATCGAACACTCGAGCCGAGCAGGCGCGCCGAT
chr6:115424394-115424894_CEBP-GOF-HNF1A-GOF_A-G-230_C-A-232_A-C-275_G-T-309_C-G-310_T-C-311_T-412_G-A-418_T-A-421_PC_195_452_TGTCACCTCTGG	0.795837	0.175384	0.906631	0.104827	0.0377336	CEBP-GOF-HNF1A-GOF	Cebpa-GOF_Hnf1a-GOF	chr6:115424394-115424894	Mutation	195_452	Pparg	0.417823	-0.401093	0.356637	-0.0907477	-0.200135	0	2.65057	3.18079e-18	2.76014	7.66989e-05			1.23129	0.631457	-2.17453	0.338149			-3.14407	0.999528	2.89543	0.361191	TATTTTCATTACATCTGTGTGTTGGTTTTTTGTGTGAATCGATAGTACTAACATACGCTCTCCATCAAAACAAAACGAAACAAAACAAACTAGCAAAATAGGCTGTCCCCAGTGCAAGTGCAGTGTCACCTCTGGAGTCCTGTGTGGATTCTTTAATTTTCAGCTGTTGCGCAAGAGCTTGAAGGATGATGACACTTGTTCTCTAGAGCTGGTTGCGCAATGGAAACGCATCTTAGAAACATGACAAATTGCGCAATAGAGCCCTTTGAAACCAGAGTCCCTCAGAGATGGGAGCAGTGTTGATTGCATACCACTTCTATGGGGGATATTTAAACTGTCTAAGGGGCTCTAGTTAATGATTAACTACAGTCAGATACTTGACTAAAATTCTCAGGCCTAACTGGCCGGTAGCTGAGCTCCCTAGGGTACTTATATAAGGGGGTGGGGGCGCGTTCGTCCTCAGTCGCGATCGAACACTCGAGCCGAGCAGGCGCGCCGAT
chr6:115424394-115424894_CEBP-GOF-HNF1A-GOF-TCF7-GOF_A-G-230_C-A-232_A-C-275_G-T-309_C-G-310_T-C-311_A-T-329_A-C-330_T-412_G-A-418_T-A-421_PC_195_452_GACAGTTATCGG	0.828351	0.146109	0.9231	0.117312	0.0242531	CEBP-GOF-HNF1A-GOF-TCF7-GOF	Cebpa-GOF_Hnf1a-GOF_Tcf7l1/2-GOF	chr6:115424394-115424894	Mutation	195_452	Pparg	0.450338	-0.430367	0.373107	-0.0782623	-0.213616	0	3.0833	6.63423e-22	1.49922	0.000972351	-6.70257	0.818798			-5.11399	0.747291	-6.30667	0.841577	-0.923291	0.953563			TATTTTCATTACATCTGTGTGTTGGTTTTTTGTGTGAATCGATAGTACTAACATACGCTCTCCATCAAAACAAAACGAAACAAAACAAACTAGCAAAATAGGCTGTCCCCAGTGCAAGTGCAGGACAGTTATCGGAGTCCTGTGTGGATTCTTTAATTTTCAGCTGTTGCGCAAGAGCTTGAAGGATGATGACACTTGTTCTCTAGAGCTGGTTGCGCAATGGAAACGCATCTTAGAAACATGACAAATTGCGCAATAGAGCCCTTTGATCCCAGAGTCCCTCAGAGATGGGAGCAGTGTTGATTGCATACCACTTCTATGGGGGATATTTAAACTGTCTAAGGGGCTCTAGTTAATGATTAACTACAGTCAGATACTTGACTAAAATTCTCAGGCCTAACTGGCCGGTAGCTGAGCTCCCTAGGGTACTTATATAAGGGGGTGGGGGCGCGTTCGTCCTCAGTCGCGATCGAACACTCGAGCCGAGCAGGCGCGCCGAT
chr6:115424394-115424894_CEBP-GOF-HNF1A-GOF-TCF7-LOF_A-G-230_C-A-232_A-C-275_G-T-309_C-G-310_T-C-311_A-C-328_T-412_G-A-418_T-A-421_PC_195_452_ATTCGGTCCAGT	0.744128	0.194561	0.883051	0.119653	0.0552269	CEBP-GOF-HNF1A-GOF-TCF7-LOF	Cebpa-GOF_Hnf1a-GOF_Tcf7l1/2-LOF	chr6:115424394-115424894	Mutation	195_452	Pparg	0.366115	-0.381915	0.333057	-0.0759223	-0.182642	0	1.57358	1.73037e-10	2.06132	0.000347799	-2.61051	0.81703			-6.49744	0.791779	-2.138	0.615631	-5.22176	0.999528			TATTTTCATTACATCTGTGTGTTGGTTTTTTGTGTGAATCGATAGTACTAACATACGCTCTCCATCAAAACAAAACGAAACAAAACAAACTAGCAAAATAGGCTGTCCCCAGTGCAAGTGCAGATTCGGTCCAGTAGTCCTGTGTGGATTCTTTAATTTTCAGCTGTTGCGCAAGAGCTTGAAGGATGATGACACTTGTTCTCTAGAGCTGGTTGCGCAATGGAAACGCATCTTAGAAACATGACAAATTGCGCAATAGAGCCCTTTGCAACCAGAGTCCCTCAGAGATGGGAGCAGTGTTGATTGCATACCACTTCTATGGGGGATATTTAAACTGTCTAAGGGGCTCTAGTTAATGATTAACTACAGTCAGATACTTGACTAAAATTCTCAGGCCTAACTGGCCGGTAGCTGAGCTCCCTAGGGTACTTATATAAGGGGGTGGGGGCGCGTTCGTCCTCAGTCGCGATCGAACACTCGAGCCGAGCAGGCGCGCCGAT
chr6:115424394-115424894_CEBP-GOF-HNF1A-GOF-TCF7-LOF_A-G-230_C-A-232_A-C-275_G-T-309_C-G-310_T-C-311_C-G-323_T-A-324_T-412_G-A-418_T-A-421_PC_195_452_CCGCTATGATCT	0.754531	0.185715	0.854764	0.100915	0.093965	CEBP-GOF-HNF1A-GOF-TCF7-LOF	Cebpa-GOF_Hnf1a-GOF_Tcf7l1/2-LOF	chr6:115424394-115424894	Mutation	195_452	Pparg	0.376517	-0.390762	0.30477	-0.0946594	-0.143904	0	1.64977	5.81036e-11	-4.49336	0.630489	-9.11534	0.819067	-9.562	0.999988	-5.76745	0.791779	-7.4555	0.867769	-6.28935	0.999528	-6.79322	0.988055	TATTTTCATTACATCTGTGTGTTGGTTTTTTGTGTGAATCGATAGTACTAACATACGCTCTCCATCAAAACAAAACGAAACAAAACAAACTAGCAAAATAGGCTGTCCCCAGTGCAAGTGCAGCCGCTATGATCTAGTCCTGTGTGGATTCTTTAATTTTCAGCTGTTGCGCAAGAGCTTGAAGGATGATGACACTTGTTCTCTAGAGCTGGTTGCGCAATGGAAACGCATCTTAGAAACATGACAAATTGCGCAATAGAGCCGATTGAAACCAGAGTCCCTCAGAGATGGGAGCAGTGTTGATTGCATACCACTTCTATGGGGGATATTTAAACTGTCTAAGGGGCTCTAGTTAATGATTAACTACAGTCAGATACTTGACTAAAATTCTCAGGCCTAACTGGCCGGTAGCTGAGCTCCCTAGGGTACTTATATAAGGGGGTGGGGGCGCGTTCGTCCTCAGTCGCGATCGAACACTCGAGCCGAGCAGGCGCGCCGAT
chr6:115424394-115424894_CEBP-GOF-TCF7-GOF_A-G-230_C-A-232_A-C-275_G-T-309_C-G-310_T-C-311_A-T-329_A-C-330_PC_195_452_AGCGTGTCCATT	0.720302	0.231228	0.837356	0.139234	0.0608004	CEBP-GOF-TCF7-GOF	Cebpa-GOF_Tcf7l1/2-GOF	chr6:115424394-115424894	Mutation	195_452	Pparg	0.342289	-0.345248	0.287363	-0.0563409	-0.177068	0	1.30118	6.59049e-09	-6.48199	0.905895	-2.59312	0.81703	-3.97153	0.999988	-6.58943	0.79706	-2.6527	0.670994	-4.4194	0.999528	-2.15124	0.841971	TATTTTCATTACATCTGTGTGTTGGTTTTTTGTGTGAATCGATAGTACTAACATACGCTCTCCATCAAAACAAAACGAAACAAAACAAACTAGCAAAATAGGCTGTCCCCAGTGCAAGTGCAGAGCGTGTCCATTAGTCCTGTGTGGATTCTTTAATTTTCAGCTGTTGCGCAAGAGCTTGAAGGATGATGACACTTGTTCTCTAGAGCTGGTTGCGCAATGGAAACGCATCTTAGAAACATGACAAATTGCGCAATAGAGCCCTTTGATCCCAGAGTCCCTCAGAGATGGGAGCAGTGTTGATTGCATACCACTTCTATGGGGGATATTTAAACTGTCTAAGGGGCTCTAGCTAATGGTTTACTACAGTCAGATACTTGACTAAAATTCTCAGGCCTAACTGGCCGGTAGCTGAGCTCCCTAGGGTACTTATATAAGGGGGTGGGGGCGCGTTCGTCCTCAGTCGCGATCGAACACTCGAGCCGAGCAGGCGCGCCGAT
chr6:115424394-115424894_CEBP-GOF-TCF7-LOF_A-G-230_C-A-232_A-C-275_G-T-309_C-G-310_T-C-311_A-C-328_PC_195_452_GTTCGAGCCTAA	0.729082	0.228	0.836271	0.149825	0.0661763	CEBP-GOF-TCF7-LOF	Cebpa-GOF_Tcf7l1/2-LOF	chr6:115424394-115424894	Mutation	195_452	Pparg	0.351068	-0.348476	0.286277	-0.0457498	-0.171693	0					-2.24772	0.81703			-1.53338	0.261428	-1.61458	0.56748	-1.66791	0.999528			TATTTTCATTACATCTGTGTGTTGGTTTTTTGTGTGAATCGATAGTACTAACATACGCTCTCCATCAAAACAAAACGAAACAAAACAAACTAGCAAAATAGGCTGTCCCCAGTGCAAGTGCAGGTTCGAGCCTAAAGTCCTGTGTGGATTCTTTAATTTTCAGCTGTTGCGCAAGAGCTTGAAGGATGATGACACTTGTTCTCTAGAGCTGGTTGCGCAATGGAAACGCATCTTAGAAACATGACAAATTGCGCAATAGAGCCCTTTGCAACCAGAGTCCCTCAGAGATGGGAGCAGTGTTGATTGCATACCACTTCTATGGGGGATATTTAAACTGTCTAAGGGGCTCTAGCTAATGGTTTACTACAGTCAGATACTTGACTAAAATTCTCAGGCCTAACTGGCCGGTAGCTGAGCTCCCTAGGGTACTTATATAAGGGGGTGGGGGCGCGTTCGTCCTCAGTCGCGATCGAACACTCGAGCCGAGCAGGCGCGCCGAT
chr6:115424394-115424894_CEBP-GOF-TCF7-LOF_A-G-230_C-A-232_A-C-275_G-T-309_C-G-310_T-C-311_C-G-323_T-A-324_PC_195_452_TTGTGACGGTGT	0.619399	0.283716	0.74771	0.12985	0.158001	CEBP-GOF-TCF7-LOF	Cebpa-GOF_Tcf7l1/2-LOF	chr6:115424394-115424894	Mutation	195_452	Pparg	0.241386	-0.29276	0.197716	-0.0657245	-0.0798679	0	-0.277967	0.0166425	-3.23037	0.335655			-7.42626	0.999988	-7.7638	0.854894			-6.5396	0.999528	-9.06749	0.988055	TATTTTCATTACATCTGTGTGTTGGTTTTTTGTGTGAATCGATAGTACTAACATACGCTCTCCATCAAAACAAAACGAAACAAAACAAACTAGCAAAATAGGCTGTCCCCAGTGCAAGTGCAGTTGTGACGGTGTAGTCCTGTGTGGATTCTTTAATTTTCAGCTGTTGCGCAAGAGCTTGAAGGATGATGACACTTGTTCTCTAGAGCTGGTTGCGCAATGGAAACGCATCTTAGAAACATGACAAATTGCGCAATAGAGCCGATTGAAACCAGAGTCCCTCAGAGATGGGAGCAGTGTTGATTGCATACCACTTCTATGGGGGATATTTAAACTGTCTAAGGGGCTCTAGCTAATGGTTTACTACAGTCAGATACTTGACTAAAATTCTCAGGCCTAACTGGCCGGTAGCTGAGCTCCCTAGGGTACTTATATAAGGGGGTGGGGGCGCGTTCGTCCTCAGTCGCGATCGAACACTCGAGCCGAGCAGGCGCGCCGAT
chr6:115424394-115424894_HNF1A-GOF_C-T-412_G-A-418_T-A-421_PC_195_452_TCGGATTAACTC	0.542523	0.424673	0.736545	0.155731	0.126865	HNF1A-GOF	Hnf1a-GOF	chr6:115424394-115424894	Mutation	195_452	Pparg	0.16451	-0.151804	0.186551	-0.0398438	-0.111004	3																	TATTTTCATTACATCTGTGTGTTGGTTTTTTGTGTGAATCGATAGTACTAACATACGCTCTCCATCAAAACAAAACGAAACAAAACAAACTAGCAAAATAGGCTGTCCCCAGTGCAAGTGCAGTCGGATTAACTCAGTCCTGTGTGGATTCTTTAATTTTCAGCTGTTGCACCAGAGCTTGAAGGATGATGACACTTGTTCTCTAGAGCTGGTTGAGCAATGGAAACGCATCTTAGAAACATGACAAATGCTGCAATAGAGCCCTTTGAAACCAGAGTCCCTCAGAGATGGGAGCAGTGTTGATTGCATACCACTTCTATGGGGGATATTTAAACTGTCTAAGGGGCTCTAGTTAATGATTAACTACAGTCAGATACTTGACTAAAATTCTCAGGCCTAACTGGCCGGTAGCTGAGCTCCCTAGGGTACTTATATAAGGGGGTGGGGGCGCGTTCGTCCTCAGTCGCGATCGAACACTCGAGCCGAGCAGGCGCGCCGAT
chr6:115424394-115424894_HNF1A-GOF-TCF7-GOF_A-T-329_A-C-330_C-T-412_G-A-418_T-A-421_PC_195_452_CCGGTTACATGA	0.629462	0.352236	0.777254	0.166308	0.0834772	HNF1A-GOF-TCF7-GOF	Hnf1a-GOF_Tcf7l1/2-GOF	chr6:115424394-115424894	Mutation	195_452	Pparg	0.251448	-0.224241	0.227261	-0.0292663	-0.154392	0	2.25171	4.20139e-15	-1.94917	0.113804	-0.335256	0.751865	1.29641	0.630344	-4.42443	0.666483	1.32621	0.252434	3.01103	0.913842	-0.90467	0.751888	TATTTTCATTACATCTGTGTGTTGGTTTTTTGTGTGAATCGATAGTACTAACATACGCTCTCCATCAAAACAAAACGAAACAAAACAAACTAGCAAAATAGGCTGTCCCCAGTGCAAGTGCAGCCGGTTACATGAAGTCCTGTGTGGATTCTTTAATTTTCAGCTGTTGCACCAGAGCTTGAAGGATGATGACACTTGTTCTCTAGAGCTGGTTGAGCAATGGAAACGCATCTTAGAAACATGACAAATGCTGCAATAGAGCCCTTTGATCCCAGAGTCCCTCAGAGATGGGAGCAGTGTTGATTGCATACCACTTCTATGGGGGATATTTAAACTGTCTAAGGGGCTCTAGTTAATGATTAACTACAGTCAGATACTTGACTAAAATTCTCAGGCCTAACTGGCCGGTAGCTGAGCTCCCTAGGGTACTTATATAAGGGGGTGGGGGCGCGTTCGTCCTCAGTCGCGATCGAACACTCGAGCCGAGCAGGCGCGCCGAT
chr6:115424394-115424894_HNF1A-GOF-TCF7-LOF_A-C-328_C-T-412_G-A-418_T-A-421_PC_195_452_GAGAAGGTAGAA	0.645286	0.337065	0.789342	0.166436	0.087347	HNF1A-GOF-TCF7-LOF	Hnf1a-GOF_Tcf7l1/2-LOF	chr6:115424394-115424894	Mutation	195_452	Pparg	0.267272	-0.239412	0.239349	-0.029139	-0.150522	0					-10.4151	0.843099			-7.28629	0.825961	-8.18143	0.883719	-2.60375	0.999528	-9.03184	0.988055	TATTTTCATTACATCTGTGTGTTGGTTTTTTGTGTGAATCGATAGTACTAACATACGCTCTCCATCAAAACAAAACGAAACAAAACAAACTAGCAAAATAGGCTGTCCCCAGTGCAAGTGCAGGAGAAGGTAGAAAGTCCTGTGTGGATTCTTTAATTTTCAGCTGTTGCACCAGAGCTTGAAGGATGATGACACTTGTTCTCTAGAGCTGGTTGAGCAATGGAAACGCATCTTAGAAACATGACAAATGCTGCAATAGAGCCCTTTGCAACCAGAGTCCCTCAGAGATGGGAGCAGTGTTGATTGCATACCACTTCTATGGGGGATATTTAAACTGTCTAAGGGGCTCTAGTTAATGATTAACTACAGTCAGATACTTGACTAAAATTCTCAGGCCTAACTGGCCGGTAGCTGAGCTCCCTAGGGTACTTATATAAGGGGGTGGGGGCGCGTTCGTCCTCAGTCGCGATCGAACACTCGAGCCGAGCAGGCGCGCCGAT
chr6:115424394-115424894_HNF1A-GOF-TCF7-LOF_C-G-323_T-A-324_C-T-412_G-A-418_T-A-421_PC_195_452_ACCTCCGAATGG	0.474013	0.439215	0.668038	0.129566	0.221291	HNF1A-GOF-TCF7-LOF	Hnf1a-GOF_Tcf7l1/2-LOF	chr6:115424394-115424894	Mutation	195_452	Pparg	0.0959989	-0.137261	0.118044	-0.0660086	-0.0165775	0	-0.774496	0.160398	-4.00728	0.506943					-4.50454	0.673064					-4.13199	0.970162	TATTTTCATTACATCTGTGTGTTGGTTTTTTGTGTGAATCGATAGTACTAACATACGCTCTCCATCAAAACAAAACGAAACAAAACAAACTAGCAAAATAGGCTGTCCCCAGTGCAAGTGCAGACCTCCGAATGGAGTCCTGTGTGGATTCTTTAATTTTCAGCTGTTGCACCAGAGCTTGAAGGATGATGACACTTGTTCTCTAGAGCTGGTTGAGCAATGGAAACGCATCTTAGAAACATGACAAATGCTGCAATAGAGCCGATTGAAACCAGAGTCCCTCAGAGATGGGAGCAGTGTTGATTGCATACCACTTCTATGGGGGATATTTAAACTGTCTAAGGGGCTCTAGTTAATGATTAACTACAGTCAGATACTTGACTAAAATTCTCAGGCCTAACTGGCCGGTAGCTGAGCTCCCTAGGGTACTTATATAAGGGGGTGGGGGCGCGTTCGTCCTCAGTCGCGATCGAACACTCGAGCCGAGCAGGCGCGCCGAT
chr6:115424394-115424894_TCF7-GOF_A-T-329_A-C-330_PC_195_452_TCGCTTATCGGA	0.541364	0.42882	0.606891	0.212603	0.177991	TCF7-GOF	Tcf7l1/2-GOF	chr6:115424394-115424894	Mutation	195_452	Pparg	0.163351	-0.147657	0.0568979	0.0170282	-0.0598774	2	0.531474	3.45121e-05	-4.99636	0.718319	-8.41765	0.819067	-7.00316	0.999988	-8.67504	0.913214	-7.61848	0.867769	-5.65353	0.999528	-3.68172	0.944414	TATTTTCATTACATCTGTGTGTTGGTTTTTTGTGTGAATCGATAGTACTAACATACGCTCTCCATCAAAACAAAACGAAACAAAACAAACTAGCAAAATAGGCTGTCCCCAGTGCAAGTGCAGTCGCTTATCGGAAGTCCTGTGTGGATTCTTTAATTTTCAGCTGTTGCACCAGAGCTTGAAGGATGATGACACTTGTTCTCTAGAGCTGGTTGAGCAATGGAAACGCATCTTAGAAACATGACAAATGCTGCAATAGAGCCCTTTGATCCCAGAGTCCCTCAGAGATGGGAGCAGTGTTGATTGCATACCACTTCTATGGGGGATATTTAAACTGTCTAAGGGGCTCTAGCTAATGGTTTACTACAGTCAGATACTTGACTAAAATTCTCAGGCCTAACTGGCCGGTAGCTGAGCTCCCTAGGGTACTTATATAAGGGGGTGGGGGCGCGTTCGTCCTCAGTCGCGATCGAACACTCGAGCCGAGCAGGCGCGCCGAT
chr6:115424394-115424894_TCF7-LOF_A-C-328_PC_195_452_ACTTCGCAGAGA	0.305875	0.625874	0.527693	0.188584	0.291975	TCF7-LOF	Tcf7l1/2-LOF	chr6:115424394-115424894	Mutation	195_452	Pparg	-0.0721388	0.0493977	-0.0223008	-0.00699123	0.0541061	1	-2.12367	0.990773	-5.8319	0.831021	-2.77912	0.81703			3.15637	0.0124212	-2.91326	0.681984	-1.80482	0.999528			TATTTTCATTACATCTGTGTGTTGGTTTTTTGTGTGAATCGATAGTACTAACATACGCTCTCCATCAAAACAAAACGAAACAAAACAAACTAGCAAAATAGGCTGTCCCCAGTGCAAGTGCAGACTTCGCAGAGAAGTCCTGTGTGGATTCTTTAATTTTCAGCTGTTGCACCAGAGCTTGAAGGATGATGACACTTGTTCTCTAGAGCTGGTTGAGCAATGGAAACGCATCTTAGAAACATGACAAATGCTGCAATAGAGCCCTTTGCAACCAGAGTCCCTCAGAGATGGGAGCAGTGTTGATTGCATACCACTTCTATGGGGGATATTTAAACTGTCTAAGGGGCTCTAGCTAATGGTTTACTACAGTCAGATACTTGACTAAAATTCTCAGGCCTAACTGGCCGGTAGCTGAGCTCCCTAGGGTACTTATATAAGGGGGTGGGGGCGCGTTCGTCCTCAGTCGCGATCGAACACTCGAGCCGAGCAGGCGCGCCGAT
chr6:115424394-115424894_TCF7-LOF_C-G-323_T-A-324_PC_195_452_ATGGTCAGCCTA	0.347623	0.590055	0.527916	0.161512	0.327793	TCF7-LOF	Tcf7l1/2-LOF	chr6:115424394-115424894	Mutation	195_452	Pparg	-0.030391	0.0135785	-0.0220778	-0.0340625	0.089924	2	-1.30953	0.618515	-6.9991	0.940955			-11.1927	0.999988	-6.56843	0.79695			-9.04565	0.999528	-8.40703	0.988055	TATTTTCATTACATCTGTGTGTTGGTTTTTTGTGTGAATCGATAGTACTAACATACGCTCTCCATCAAAACAAAACGAAACAAAACAAACTAGCAAAATAGGCTGTCCCCAGTGCAAGTGCAGATGGTCAGCCTAAGTCCTGTGTGGATTCTTTAATTTTCAGCTGTTGCACCAGAGCTTGAAGGATGATGACACTTGTTCTCTAGAGCTGGTTGAGCAATGGAAACGCATCTTAGAAACATGACAAATGCTGCAATAGAGCCGATTGAAACCAGAGTCCCTCAGAGATGGGAGCAGTGTTGATTGCATACCACTTCTATGGGGGATATTTAAACTGTCTAAGGGGCTCTAGCTAATGGTTTACTACAGTCAGATACTTGACTAAAATTCTCAGGCCTAACTGGCCGGTAGCTGAGCTCCCTAGGGTACTTATATAAGGGGGTGGGGGCGCGTTCGTCCTCAGTCGCGATCGAACACTCGAGCCGAGCAGGCGCGCCGAT
chr6:115424394-115424894_WT_PC_195_452_GTGACCATTAAC	0.378014	0.576477	0.549993	0.195575	0.237869	WT	WT	chr6:115424394-115424894	PC	195_452	Pparg	0	0	0	0	0	0																	TATTTTCATTACATCTGTGTGTTGGTTTTTTGTGTGAATCGATAGTACTAACATACGCTCTCCATCAAAACAAAACGAAACAAAACAAACTAGCAAAATAGGCTGTCCCCAGTGCAAGTGCAGGTGACCATTAACAGTCCTGTGTGGATTCTTTAATTTTCAGCTGTTGCACCAGAGCTTGAAGGATGATGACACTTGTTCTCTAGAGCTGGTTGAGCAATGGAAACGCATCTTAGAAACATGACAAATGCTGCAATAGAGCCCTTTGAAACCAGAGTCCCTCAGAGATGGGAGCAGTGTTGATTGCATACCACTTCTATGGGGGATATTTAAACTGTCTAAGGGGCTCTAGCTAATGGTTTACTACAGTCAGATACTTGACTAAAATTCTCAGGCCTAACTGGCCGGTAGCTGAGCTCCCTAGGGTACTTATATAAGGGGGTGGGGGCGCGTTCGTCCTCAGTCGCGATCGAACACTCGAGCCGAGCAGGCGCGCCGAT
chr6:115424394-115424894_WT_PC_195_452_Shuffle_GAGCTTATCGCA	0.199321	0.744232	0.562425	0.161292	0.346701	Shuffle	Shuffle	Shuffle	Shuffle	Shuffle	Shuffle	0	0	0	0	0	0	-1.9055	0.948689	-2.54745	0.199435			-1.31892	0.829441			-1.39587	0.542115	0.956511	0.913842	-2.29167	0.850114	TATTTTCATTACATCTGTGTGTTGGTTTTTTGTGTGAATCGATAGTACTAACATACGCTCTCCATCAAAACAAAACGAAACAAAACAAACTAGCAAAATAGGCTGTCCCCAGTGCAAGTGCAGGAGCTTATCGCAAGAGTATTGGCACGCGTAAGGCGCAATCAATTGTGGAGTTGATTGTATGCAGTGGGCAGGGGACTGACTTCTTTTGAGCAAGATACATTACGAAGTTCTTTCACCAAGTTGAGCTAGACTTTCCAGCTGCTGATTGACTGAATGTCCCGGCATAAGCTTAGCATAGAAGGTGCTATTGTGCTTACCTGATACAGTATAAATCCAATGTTTTCAGAACTAAGTCCTACGATCAATATTAAGACTTCCTGTAAGAGACCTGGCCTAACTGGCCGGTAGCTGAGCTCCCTAGGGTACTTATATAAGGGGGTGGGGGCGCGTTCGTCCTCAGTCGCGATCGAACACTCGAGCCGAGCAGGCGCGCCGAT
chr7:140756424-140756924_FOXA-LOF_T-G-327_T-A-330_PC_129_386_AGATCCACAATG	0.221734	0.794291	0.261009	0.483336	0.263464	FOXA-LOF	Foxa1-LOF	chr7:140756424-140756924	Mutation	129_386	Cyp2e1	-0.0442987	0.0342207	-0.0288568	-0.0234713	0.0750049	2	0.994553	2.70172e-07	0.538464	0.00499108	-0.0344426	0.750272			-3.21536	0.492473	4.13838	0.0714618	0.443491	0.913842			TATTTTCATTACATCTGTGTGTTGGTTTTTTGTGTGAATCGATAGTACTAACATACGCTCTCCATCAAAACAAAACGAAACAAAACAAACTAGCAAAATAGGCTGTCCCCAGTGCAAGTGCAGAGATCCACAATGGGGGTCTCAGAGTGCTGGAGCCCAATGGGAACTCAGGAAACGGATGCTTCCTCCAGCCCTCAGGTCTAACTCTGTGCACTGTTGGTAGGAAATCATTATTTGCTCCCTGGATGTTAAACAGAAGCTCAGACTTGGAGGCCATCTGGCAGATGACAACTCCTTTGATGTAGGGAACTCTGTCCCCAGGCCAAGCTAGCTGGTATGTACTGATAGTGTGTATTTTATGTTTTGGTTTTACTTGGAAGAGAAATTTGGGCTGGCCTAACTGGCCGGTAGCTGAGCTCCCTAGGGTACTTATATAAGGGGGTGGGGGCGCGTTCGTCCTCAGTCGCGATCGAACACTCGAGCCGAGCAGGCGCGCCGAT
chr7:140756424-140756924_FOXA-LOF_T-G-327_T-A-330_PC_160_417_GGAATCTAGTGG	0.258308	0.810583	0.316802	0.518366	0.128288	FOXA-LOF	Foxa1-LOF	chr7:140756424-140756924	Mutation	160_417	Cyp2e1	-0.0917739	0.0972642	-0.052955	0.010887	0.0430712	2	0.461545	6.52605e-05	-5.03931	0.724307	-8.90772	0.819067	-4.34897	0.999988	-7.2588	0.825961	-7.76326	0.870151	-1.64192	0.999528	-6.0899	0.988055	TATTTTCATTACATCTGTGTGTTGGTTTTTTGTGTGAATCGATAGTACTAACATACGCTCTCCATCAAAACAAAACGAAACAAAACAAACTAGCAAAATAGGCTGTCCCCAGTGCAAGTGCAGGGAATCTAGTGGCTCAGGAAACGGATGCTTCCTCCAGCCCTCAGGTCTAACTCTGTGCACTGTTGGTAGGAAATCATTATTTGCTCCCTGGATGTTAAACAGAAGCTCAGACTTGGAGGCCATCTGGCAGATGACAACTCCTTTGATGTAGGGAACTCTGTCCCCAGGCCAAGCTAGCTGGTATGTACTGATAGTGTGTATTTTATGTTTTGGTTTTACTTGGAAGAGAAATTTGGGCTTCAGTCAAGGCCATTGATTTAATGAAAAGTAGGCCTAACTGGCCGGTAGCTGAGCTCCCTAGGGTACTTATATAAGGGGGTGGGGGCGCGTTCGTCCTCAGTCGCGATCGAACACTCGAGCCGAGCAGGCGCGCCGAT
chr7:140756424-140756924_HNF1A-GOF_G-T-217_A-T-218_T-A-227_PC_129_386_GCCGCTTATCGA	0.669427	0.384453	0.637728	0.360157	0.0572529	HNF1A-GOF	Hnf1a-GOF	chr7:140756424-140756924	Mutation	129_386	Cyp2e1	0.403394	-0.375618	0.347863	-0.146651	-0.131207	3	3.37061	1.43978e-24	5.12449	4.27041e-07	4.00469	0.614975	4.96939	0.45134	4.91199	0.00237128	5.76031	0.0464893	4.58757	0.913842	8.40943	0.01459	TATTTTCATTACATCTGTGTGTTGGTTTTTTGTGTGAATCGATAGTACTAACATACGCTCTCCATCAAAACAAAACGAAACAAAACAAACTAGCAAAATAGGCTGTCCCCAGTGCAAGTGCAGGCCGCTTATCGAGGGGTCTCAGAGTGCTGGAGCCCAATGGGAACTCAGGAAACGGATGCTTCCTCCAGCCCTCAGGTCTAACTCTGTGCACTGTTGGTAGTTAATCATTAATTGCTCCCTGGATGTTAAACAGAAGCTCAGACTTGGAGGCCATCTGGCAGATGACAACTCCTTTGATGTAGGGAACTCTGTCCCCAGGCCAAGCTAGCTTGTTTGTACTGATAGTGTGTATTTTATGTTTTGGTTTTACTTGGAAGAGAAATTTGGGCTGGCCTAACTGGCCGGTAGCTGAGCTCCCTAGGGTACTTATATAAGGGGGTGGGGGCGCGTTCGTCCTCAGTCGCGATCGAACACTCGAGCCGAGCAGGCGCGCCGAT
chr7:140756424-140756924_HNF1A-GOF_G-T-217_A-T-218_T-A-227_PC_160_417_AAGAGCATCGCA	0.663024	0.411914	0.706282	0.359193	0.0295218	HNF1A-GOF	Hnf1a-GOF	chr7:140756424-140756924	Mutation	160_417	Cyp2e1	0.312942	-0.301405	0.336525	-0.148286	-0.0556949	3	3.81693	4.17577e-29	3.63988	9.70685e-06	-8.84489	0.819067	-5.7178	0.999988	-5.45742	0.771338	-6.61395	0.841577	-5.20595	0.999528	-7.57275	0.988055	TATTTTCATTACATCTGTGTGTTGGTTTTTTGTGTGAATCGATAGTACTAACATACGCTCTCCATCAAAACAAAACGAAACAAAACAAACTAGCAAAATAGGCTGTCCCCAGTGCAAGTGCAGAAGAGCATCGCACTCAGGAAACGGATGCTTCCTCCAGCCCTCAGGTCTAACTCTGTGCACTGTTGGTAGTTAATCATTAATTGCTCCCTGGATGTTAAACAGAAGCTCAGACTTGGAGGCCATCTGGCAGATGACAACTCCTTTGATGTAGGGAACTCTGTCCCCAGGCCAAGCTAGCTTGTTTGTACTGATAGTGTGTATTTTATGTTTTGGTTTTACTTGGAAGAGAAATTTGGGCTTCAGTCAAGGCCATTGATTTAATGAAAAGTAGGCCTAACTGGCCGGTAGCTGAGCTCCCTAGGGTACTTATATAAGGGGGTGGGGGCGCGTTCGTCCTCAGTCGCGATCGAACACTCGAGCCGAGCAGGCGCGCCGAT
chr7:140756424-140756924_HNF1A-LOF_T-G-225_T-G-228_PC_129_386_CTGAGGTAGAGT	0.153571	0.858569	0.315991	0.57471	0.144366	HNF1A-LOF	Hnf1a-LOF	chr7:140756424-140756924	Mutation	129_386	Cyp2e1	-0.112461	0.0984989	0.0261258	0.0679021	-0.0440934	2			0.159777	0.00866602	-0.269986	0.751865	-0.00210535	0.720312	-0.815291	0.175379	-0.271823	0.400316	1.7939	0.913842	7.19448	0.0236804	TATTTTCATTACATCTGTGTGTTGGTTTTTTGTGTGAATCGATAGTACTAACATACGCTCTCCATCAAAACAAAACGAAACAAAACAAACTAGCAAAATAGGCTGTCCCCAGTGCAAGTGCAGCTGAGGTAGAGTGGGGTCTCAGAGTGCTGGAGCCCAATGGGAACTCAGGAAACGGATGCTTCCTCCAGCCCTCAGGTCTAACTCTGTGCACTGTTGGTAGGAAATCATGATGTGCTCCCTGGATGTTAAACAGAAGCTCAGACTTGGAGGCCATCTGGCAGATGACAACTCCTTTGATGTAGGGAACTCTGTCCCCAGGCCAAGCTAGCTTGTTTGTACTGATAGTGTGTATTTTATGTTTTGGTTTTACTTGGAAGAGAAATTTGGGCTGGCCTAACTGGCCGGTAGCTGAGCTCCCTAGGGTACTTATATAAGGGGGTGGGGGCGCGTTCGTCCTCAGTCGCGATCGAACACTCGAGCCGAGCAGGCGCGCCGAT
chr7:140756424-140756924_HNF1A-LOF_T-G-225_T-G-228_PC_160_417_ACCTGTTAAGAG	0.181348	0.846496	0.359049	0.509856	0.113373	HNF1A-LOF	Hnf1a-LOF	chr7:140756424-140756924	Mutation	160_417	Cyp2e1	-0.168734	0.133177	-0.0107079	0.00237673	0.0281563	2	1.52625	3.32818e-10	1.43211	0.00108707	-3.81369	0.818798	-3.91406	0.999988	-6.14077	0.791779	-0.000816327	0.369989	-2.69925	0.999528	-3.29264	0.920465	TATTTTCATTACATCTGTGTGTTGGTTTTTTGTGTGAATCGATAGTACTAACATACGCTCTCCATCAAAACAAAACGAAACAAAACAAACTAGCAAAATAGGCTGTCCCCAGTGCAAGTGCAGACCTGTTAAGAGCTCAGGAAACGGATGCTTCCTCCAGCCCTCAGGTCTAACTCTGTGCACTGTTGGTAGGAAATCATGATGTGCTCCCTGGATGTTAAACAGAAGCTCAGACTTGGAGGCCATCTGGCAGATGACAACTCCTTTGATGTAGGGAACTCTGTCCCCAGGCCAAGCTAGCTTGTTTGTACTGATAGTGTGTATTTTATGTTTTGGTTTTACTTGGAAGAGAAATTTGGGCTTCAGTCAAGGCCATTGATTTAATGAAAAGTAGGCCTAACTGGCCGGTAGCTGAGCTCCCTAGGGTACTTATATAAGGGGGTGGGGGCGCGTTCGTCCTCAGTCGCGATCGAACACTCGAGCCGAGCAGGCGCGCCGAT
chr7:140756424-140756924_HNF1A-LOF-HNF4A-LOF-FOXA-LOF_T-G-225_T-G-228_A-T-302_G-A-307_T-G-327_T-A-330_PC_129_386_TATAGAGGAAGC	0.17957	0.843881	0.260734	0.48643	0.260336	HNF1A-LOF-HNF4A-LOF-FOXA-LOF	Hnf1a-LOF_Hnf4a-LOF_Foxa1-LOF	chr7:140756424-140756924	Mutation	129_386	Cyp2e1	-0.0864622	0.0838101	-0.0291316	-0.020378	0.0718766	0	-1.73932	0.909353	-1.18573	0.0518844	2.85651	0.614975	1.66758	0.630344			0.301147	0.338681	3.86149	0.913842			TATTTTCATTACATCTGTGTGTTGGTTTTTTGTGTGAATCGATAGTACTAACATACGCTCTCCATCAAAACAAAACGAAACAAAACAAACTAGCAAAATAGGCTGTCCCCAGTGCAAGTGCAGTATAGAGGAAGCGGGGTCTCAGAGTGCTGGAGCCCAATGGGAACTCAGGAAACGGATGCTTCCTCCAGCCCTCAGGTCTAACTCTGTGCACTGTTGGTAGGAAATCATGATGTGCTCCCTGGATGTTAAACAGAAGCTCAGACTTGGAGGCCATCTGGCAGATGACAACTCCTTTGATGTAGGGATCTCTATCCCCAGGCCAAGCTAGCTGGTATGTACTGATAGTGTGTATTTTATGTTTTGGTTTTACTTGGAAGAGAAATTTGGGCTGGCCTAACTGGCCGGTAGCTGAGCTCCCTAGGGTACTTATATAAGGGGGTGGGGGCGCGTTCGTCCTCAGTCGCGATCGAACACTCGAGCCGAGCAGGCGCGCCGAT
chr7:140756424-140756924_HNF1A-LOF-HNF4A-LOF-FOXA-LOF_T-G-225_T-G-228_A-T-302_G-A-307_T-G-327_T-A-330_PC_160_417_CATCCAAGCGCA	0.0955139	0.919957	0.239082	0.454953	0.268417	HNF1A-LOF-HNF4A-LOF-FOXA-LOF	Hnf1a-LOF_Hnf4a-LOF_Foxa1-LOF	chr7:140756424-140756924	Mutation	160_417	Cyp2e1	-0.254568	0.206638	-0.130674	-0.0525267	0.1832	0	-1.9129	0.948689	-5.54086	0.797981	-3.51497	0.81703			-2.9135	0.439986	-2.65537	0.670994	-2.82647	0.999528			TATTTTCATTACATCTGTGTGTTGGTTTTTTGTGTGAATCGATAGTACTAACATACGCTCTCCATCAAAACAAAACGAAACAAAACAAACTAGCAAAATAGGCTGTCCCCAGTGCAAGTGCAGCATCCAAGCGCACTCAGGAAACGGATGCTTCCTCCAGCCCTCAGGTCTAACTCTGTGCACTGTTGGTAGGAAATCATGATGTGCTCCCTGGATGTTAAACAGAAGCTCAGACTTGGAGGCCATCTGGCAGATGACAACTCCTTTGATGTAGGGATCTCTATCCCCAGGCCAAGCTAGCTGGTATGTACTGATAGTGTGTATTTTATGTTTTGGTTTTACTTGGAAGAGAAATTTGGGCTTCAGTCAAGGCCATTGATTTAATGAAAAGTAGGCCTAACTGGCCGGTAGCTGAGCTCCCTAGGGTACTTATATAAGGGGGTGGGGGCGCGTTCGTCCTCAGTCGCGATCGAACACTCGAGCCGAGCAGGCGCGCCGAT
chr7:140756424-140756924_HNF4A-GOF_C-T-305_PC_129_386_ACGATCTTGCCA	0.429032	0.613676	0.428088	0.474991	0.0905267	HNF4A-GOF	Hnf4a-GOF	chr7:140756424-140756924	Mutation	129_386	Cyp2e1	0.163	-0.146394	0.138223	-0.0318165	-0.0979327	1	3.44046	3.05188e-25	4.24985	2.67369e-06	4.38896	0.614975	2.91887	0.630344	5.68397	0.00127822	4.9014	0.0596707	3.53959	0.913842	6.87039	0.0302851	TATTTTCATTACATCTGTGTGTTGGTTTTTTGTGTGAATCGATAGTACTAACATACGCTCTCCATCAAAACAAAACGAAACAAAACAAACTAGCAAAATAGGCTGTCCCCAGTGCAAGTGCAGACGATCTTGCCAGGGGTCTCAGAGTGCTGGAGCCCAATGGGAACTCAGGAAACGGATGCTTCCTCCAGCCCTCAGGTCTAACTCTGTGCACTGTTGGTAGGAAATCATTATTTGCTCCCTGGATGTTAAACAGAAGCTCAGACTTGGAGGCCATCTGGCAGATGACAACTCCTTTGATGTAGGGAACTTTGTCCCCAGGCCAAGCTAGCTTGTTTGTACTGATAGTGTGTATTTTATGTTTTGGTTTTACTTGGAAGAGAAATTTGGGCTGGCCTAACTGGCCGGTAGCTGAGCTCCCTAGGGTACTTATATAAGGGGGTGGGGGCGCGTTCGTCCTCAGTCGCGATCGAACACTCGAGCCGAGCAGGCGCGCCGAT
chr7:140756424-140756924_HNF4A-GOF_C-T-305_PC_160_417_CCTGAGCAAGAG	0.539806	0.524744	0.553581	0.459827	0.0351895	HNF4A-GOF	Hnf4a-GOF	chr7:140756424-140756924	Mutation	160_417	Cyp2e1	0.189724	-0.188575	0.183824	-0.0476522	-0.0500273	1	4.24501	1.296e-33	5.23022	3.32934e-07	0.872767	0.723504	2.72335	0.630344	0.432145	0.0849713			3.04646	0.913842	9.60866	0.009232	TATTTTCATTACATCTGTGTGTTGGTTTTTTGTGTGAATCGATAGTACTAACATACGCTCTCCATCAAAACAAAACGAAACAAAACAAACTAGCAAAATAGGCTGTCCCCAGTGCAAGTGCAGCCTGAGCAAGAGCTCAGGAAACGGATGCTTCCTCCAGCCCTCAGGTCTAACTCTGTGCACTGTTGGTAGGAAATCATTATTTGCTCCCTGGATGTTAAACAGAAGCTCAGACTTGGAGGCCATCTGGCAGATGACAACTCCTTTGATGTAGGGAACTTTGTCCCCAGGCCAAGCTAGCTTGTTTGTACTGATAGTGTGTATTTTATGTTTTGGTTTTACTTGGAAGAGAAATTTGGGCTTCAGTCAAGGCCATTGATTTAATGAAAAGTAGGCCTAACTGGCCGGTAGCTGAGCTCCCTAGGGTACTTATATAAGGGGGTGGGGGCGCGTTCGTCCTCAGTCGCGATCGAACACTCGAGCCGAGCAGGCGCGCCGAT
chr7:140756424-140756924_HNF4A-LOF_A-T-302_G-A-307_PC_129_386_GAATCTCGTTAG	0.249571	0.772912	0.29793	0.494099	0.216088	HNF4A-LOF	Hnf4a-LOF	chr7:140756424-140756924	Mutation	129_386	Cyp2e1	-0.0164614	0.0128413	0.00806485	-0.0127084	0.0276282	2	-0.994744	0.325959	0.315493	0.00699615	2.66993	0.614975			-0.0304607	0.112508	4.69542	0.0596707	1.62367	0.913842	0.924811	0.594797	TATTTTCATTACATCTGTGTGTTGGTTTTTTGTGTGAATCGATAGTACTAACATACGCTCTCCATCAAAACAAAACGAAACAAAACAAACTAGCAAAATAGGCTGTCCCCAGTGCAAGTGCAGGAATCTCGTTAGGGGGTCTCAGAGTGCTGGAGCCCAATGGGAACTCAGGAAACGGATGCTTCCTCCAGCCCTCAGGTCTAACTCTGTGCACTGTTGGTAGGAAATCATTATTTGCTCCCTGGATGTTAAACAGAAGCTCAGACTTGGAGGCCATCTGGCAGATGACAACTCCTTTGATGTAGGGATCTCTATCCCCAGGCCAAGCTAGCTTGTTTGTACTGATAGTGTGTATTTTATGTTTTGGTTTTACTTGGAAGAGAAATTTGGGCTGGCCTAACTGGCCGGTAGCTGAGCTCCCTAGGGTACTTATATAAGGGGGTGGGGGCGCGTTCGTCCTCAGTCGCGATCGAACACTCGAGCCGAGCAGGCGCGCCGAT
chr7:140756424-140756924_HNF4A-LOF_A-T-302_G-A-307_PC_160_417_GAATATGTGGAC	0.208187	0.828785	0.311597	0.515247	0.142524	HNF4A-LOF	Hnf4a-LOF	chr7:140756424-140756924	Mutation	160_417	Cyp2e1	-0.141895	0.115466	-0.0581601	0.00776809	0.0573075	2	-0.158583	0.00803771	0.767343	0.00357909	-6.65029	0.818798	-1.40139	0.829441	-5.40738	0.767995	-5.63751	0.832542					TATTTTCATTACATCTGTGTGTTGGTTTTTTGTGTGAATCGATAGTACTAACATACGCTCTCCATCAAAACAAAACGAAACAAAACAAACTAGCAAAATAGGCTGTCCCCAGTGCAAGTGCAGGAATATGTGGACCTCAGGAAACGGATGCTTCCTCCAGCCCTCAGGTCTAACTCTGTGCACTGTTGGTAGGAAATCATTATTTGCTCCCTGGATGTTAAACAGAAGCTCAGACTTGGAGGCCATCTGGCAGATGACAACTCCTTTGATGTAGGGATCTCTATCCCCAGGCCAAGCTAGCTTGTTTGTACTGATAGTGTGTATTTTATGTTTTGGTTTTACTTGGAAGAGAAATTTGGGCTTCAGTCAAGGCCATTGATTTAATGAAAAGTAGGCCTAACTGGCCGGTAGCTGAGCTCCCTAGGGTACTTATATAAGGGGGTGGGGGCGCGTTCGTCCTCAGTCGCGATCGAACACTCGAGCCGAGCAGGCGCGCCGAT
chr7:140756424-140756924_TCF7-GOF-HNF1A-GOF_G-T-217_T-A-227_C-T-305_T-A-308_C-T-309_PC_129_386_GAGAAGAGGAGC	0.754473	0.305615	0.764348	0.300914	0.0247129	TCF7-GOF-HNF1A-GOF	Tcf7l1/2-GOF_Hnf1a-GOF	chr7:140756424-140756924	Mutation	129_386	Cyp2e1	0.488441	-0.454455	0.474482	-0.205894	-0.163746	0	4.13854	1.47621e-32	5.29797	2.97907e-07	5.43248	0.614975			2.29046	0.0222952			2.88318	0.913842	9.71182	0.009232	TATTTTCATTACATCTGTGTGTTGGTTTTTTGTGTGAATCGATAGTACTAACATACGCTCTCCATCAAAACAAAACGAAACAAAACAAACTAGCAAAATAGGCTGTCCCCAGTGCAAGTGCAGGAGAAGAGGAGCGGGGTCTCAGAGTGCTGGAGCCCAATGGGAACTCAGGAAACGGATGCTTCCTCCAGCCCTCAGGTCTAACTCTGTGCACTGTTGGTAGTTAATCATTAATTGCTCCCTGGATGTTAAACAGAAGCTCAGACTTGGAGGCCATCTGGCAGATGACAACTCCTTTGATGTAGGGAACTTTGATCCCAGGCCAAGCTAGCTTGTTTGTACTGATAGTGTGTATTTTATGTTTTGGTTTTACTTGGAAGAGAAATTTGGGCTGGCCTAACTGGCCGGTAGCTGAGCTCCCTAGGGTACTTATATAAGGGGGTGGGGGCGCGTTCGTCCTCAGTCGCGATCGAACACTCGAGCCGAGCAGGCGCGCCGAT
chr7:140756424-140756924_TCF7-GOF-HNF1A-GOF_G-T-217_T-A-227_C-T-305_T-A-308_C-T-309_PC_160_417_GTACGCTGAAGG	0.708729	0.349847	0.752772	0.314418	0.0189758	TCF7-GOF-HNF1A-GOF	Tcf7l1/2-GOF_Hnf1a-GOF	chr7:140756424-140756924	Mutation	160_417	Cyp2e1	0.358648	-0.363472	0.383015	-0.193061	-0.0662409	0	5.04263	4.59278e-43	5.70122	1.18246e-07			2.78255	0.630344	1.5335	0.0415166	8.19302	0.0214989	3.10517	0.913842			TATTTTCATTACATCTGTGTGTTGGTTTTTTGTGTGAATCGATAGTACTAACATACGCTCTCCATCAAAACAAAACGAAACAAAACAAACTAGCAAAATAGGCTGTCCCCAGTGCAAGTGCAGGTACGCTGAAGGCTCAGGAAACGGATGCTTCCTCCAGCCCTCAGGTCTAACTCTGTGCACTGTTGGTAGTTAATCATTAATTGCTCCCTGGATGTTAAACAGAAGCTCAGACTTGGAGGCCATCTGGCAGATGACAACTCCTTTGATGTAGGGAACTTTGATCCCAGGCCAAGCTAGCTTGTTTGTACTGATAGTGTGTATTTTATGTTTTGGTTTTACTTGGAAGAGAAATTTGGGCTTCAGTCAAGGCCATTGATTTAATGAAAAGTAGGCCTAACTGGCCGGTAGCTGAGCTCCCTAGGGTACTTATATAAGGGGGTGGGGGCGCGTTCGTCCTCAGTCGCGATCGAACACTCGAGCCGAGCAGGCGCGCCGAT
chr7:140756424-140756924_TCF7-HNF4-LOF_C-G-288_A-G-293_PC_129_386_CCATCATTAGTG	0.291721	0.730342	0.336352	0.427213	0.231759	TCF7-HNF4-LOF	Tcf7l1/2-LOF_Hnf4a-LOF	chr7:140756424-140756924	Mutation	129_386	Cyp2e1	0.0256883	-0.0297281	0.0464864	-0.0795947	0.0432991	2	-1.34866	0.64506	-0.432248	0.0208041	5.46276	0.614975	3.02921	0.630344	0.236643	0.0983879	6.10064	0.0391142	4.32245	0.913842	5.76568	0.062619	TATTTTCATTACATCTGTGTGTTGGTTTTTTGTGTGAATCGATAGTACTAACATACGCTCTCCATCAAAACAAAACGAAACAAAACAAACTAGCAAAATAGGCTGTCCCCAGTGCAAGTGCAGCCATCATTAGTGGGGGTCTCAGAGTGCTGGAGCCCAATGGGAACTCAGGAAACGGATGCTTCCTCCAGCCCTCAGGTCTAACTCTGTGCACTGTTGGTAGGAAATCATTATTTGCTCCCTGGATGTTAAACAGAAGCTCAGACTTGGAGGCCATCTGGCAGATGACAACTCGTTTGGTGTAGGGAACTCTGTCCCCAGGCCAAGCTAGCTTGTTTGTACTGATAGTGTGTATTTTATGTTTTGGTTTTACTTGGAAGAGAAATTTGGGCTGGCCTAACTGGCCGGTAGCTGAGCTCCCTAGGGTACTTATATAAGGGGGTGGGGGCGCGTTCGTCCTCAGTCGCGATCGAACACTCGAGCCGAGCAGGCGCGCCGAT
chr7:140756424-140756924_TCF7-HNF4-LOF_C-G-288_A-G-293_PC_160_417_TATACGAACGCT	0.387767	0.670067	0.446817	0.435232	0.0955493	TCF7-HNF4-LOF	Tcf7l1/2-LOF_Hnf4a-LOF	chr7:140756424-140756924	Mutation	160_417	Cyp2e1	0.0376852	-0.0432526	0.0770598	-0.0722469	0.0103326	2	-1.27788	0.590273			-6.16856	0.818798	-5.83416	0.999988	-5.64103	0.782313	-5.24497	0.817422	-5.54958	0.999528	-3.60858	0.944414	TATTTTCATTACATCTGTGTGTTGGTTTTTTGTGTGAATCGATAGTACTAACATACGCTCTCCATCAAAACAAAACGAAACAAAACAAACTAGCAAAATAGGCTGTCCCCAGTGCAAGTGCAGTATACGAACGCTCTCAGGAAACGGATGCTTCCTCCAGCCCTCAGGTCTAACTCTGTGCACTGTTGGTAGGAAATCATTATTTGCTCCCTGGATGTTAAACAGAAGCTCAGACTTGGAGGCCATCTGGCAGATGACAACTCGTTTGGTGTAGGGAACTCTGTCCCCAGGCCAAGCTAGCTTGTTTGTACTGATAGTGTGTATTTTATGTTTTGGTTTTACTTGGAAGAGAAATTTGGGCTTCAGTCAAGGCCATTGATTTAATGAAAAGTAGGCCTAACTGGCCGGTAGCTGAGCTCCCTAGGGTACTTATATAAGGGGGTGGGGGCGCGTTCGTCCTCAGTCGCGATCGAACACTCGAGCCGAGCAGGCGCGCCGAT
chr7:140756424-140756924_TCF7-LOF_A-G-293_PC_129_386_ACGATTCATTCC	0.379038	0.657594	0.337075	0.497459	0.176814	TCF7-LOF	Tcf7l1/2-LOF	chr7:140756424-140756924	Mutation	129_386	Cyp2e1	0.113005	-0.102477	0.0472096	-0.00934874	-0.0116458	1	-0.129285	0.006669	0.232886	0.00785562	-0.654569	0.779019	2.67235	0.630344	0.630692	0.0798964	0.353416	0.333816					TATTTTCATTACATCTGTGTGTTGGTTTTTTGTGTGAATCGATAGTACTAACATACGCTCTCCATCAAAACAAAACGAAACAAAACAAACTAGCAAAATAGGCTGTCCCCAGTGCAAGTGCAGACGATTCATTCCGGGGTCTCAGAGTGCTGGAGCCCAATGGGAACTCAGGAAACGGATGCTTCCTCCAGCCCTCAGGTCTAACTCTGTGCACTGTTGGTAGGAAATCATTATTTGCTCCCTGGATGTTAAACAGAAGCTCAGACTTGGAGGCCATCTGGCAGATGACAACTCCTTTGGTGTAGGGAACTCTGTCCCCAGGCCAAGCTAGCTTGTTTGTACTGATAGTGTGTATTTTATGTTTTGGTTTTACTTGGAAGAGAAATTTGGGCTGGCCTAACTGGCCGGTAGCTGAGCTCCCTAGGGTACTTATATAAGGGGGTGGGGGCGCGTTCGTCCTCAGTCGCGATCGAACACTCGAGCCGAGCAGGCGCGCCGAT
chr7:140756424-140756924_TCF7-LOF_A-G-293_PC_160_417_CATGATATAGCC	0.31867	0.729579	0.41537	0.468347	0.0950569	TCF7-LOF	Tcf7l1/2-LOF	chr7:140756424-140756924	Mutation	160_417	Cyp2e1	-0.0314111	0.01626	0.0456129	-0.0391325	0.00984016	1	-0.876351	0.225879	-2.54433	0.199435	-1.68955	0.80724	-1.82533	0.885034	-6.36082	0.791779					-3.82263	0.949782	TATTTTCATTACATCTGTGTGTTGGTTTTTTGTGTGAATCGATAGTACTAACATACGCTCTCCATCAAAACAAAACGAAACAAAACAAACTAGCAAAATAGGCTGTCCCCAGTGCAAGTGCAGCATGATATAGCCCTCAGGAAACGGATGCTTCCTCCAGCCCTCAGGTCTAACTCTGTGCACTGTTGGTAGGAAATCATTATTTGCTCCCTGGATGTTAAACAGAAGCTCAGACTTGGAGGCCATCTGGCAGATGACAACTCCTTTGGTGTAGGGAACTCTGTCCCCAGGCCAAGCTAGCTTGTTTGTACTGATAGTGTGTATTTTATGTTTTGGTTTTACTTGGAAGAGAAATTTGGGCTTCAGTCAAGGCCATTGATTTAATGAAAAGTAGGCCTAACTGGCCGGTAGCTGAGCTCCCTAGGGTACTTATATAAGGGGGTGGGGGCGCGTTCGTCCTCAGTCGCGATCGAACACTCGAGCCGAGCAGGCGCGCCGAT
chr7:140756424-140756924_TCF7-LOF-HNF4A-GOF-HNF1A-GOF_G-T-217_T-A-227_A-G-293_C-T-305_PC_129_386_GTAGTGATTAGG	0.726113	0.327286	0.766411	0.264758	0.0304146	TCF7-LOF-HNF4A-GOF-HNF1A-GOF	Tcf7l1/2-LOF_Hnf4a-GOF_Hnf1a-GOF	chr7:140756424-140756924	Mutation	129_386	Cyp2e1	0.460081	-0.432784	0.476546	-0.242049	-0.158045	0	3.09172	5.67084e-22	5.47429	1.86303e-07	6.05905	0.614975	2.49352	0.630344	4.62703	0.00276948	7.74504	0.0214989	3.35397	0.913842	8.55697	0.01459	TATTTTCATTACATCTGTGTGTTGGTTTTTTGTGTGAATCGATAGTACTAACATACGCTCTCCATCAAAACAAAACGAAACAAAACAAACTAGCAAAATAGGCTGTCCCCAGTGCAAGTGCAGGTAGTGATTAGGGGGGTCTCAGAGTGCTGGAGCCCAATGGGAACTCAGGAAACGGATGCTTCCTCCAGCCCTCAGGTCTAACTCTGTGCACTGTTGGTAGTTAATCATTAATTGCTCCCTGGATGTTAAACAGAAGCTCAGACTTGGAGGCCATCTGGCAGATGACAACTCCTTTGGTGTAGGGAACTTTGTCCCCAGGCCAAGCTAGCTTGTTTGTACTGATAGTGTGTATTTTATGTTTTGGTTTTACTTGGAAGAGAAATTTGGGCTGGCCTAACTGGCCGGTAGCTGAGCTCCCTAGGGTACTTATATAAGGGGGTGGGGGCGCGTTCGTCCTCAGTCGCGATCGAACACTCGAGCCGAGCAGGCGCGCCGAT
chr7:140756424-140756924_TCF7-LOF-HNF4A-GOF-HNF1A-GOF_G-T-217_T-A-227_A-G-293_C-T-305_PC_160_417_ATAATACCGCAC	0.741847	0.297241	0.796639	0.258347	0.021146	TCF7-LOF-HNF4A-GOF-HNF1A-GOF	Tcf7l1/2-LOF_Hnf4a-GOF_Hnf1a-GOF	chr7:140756424-140756924	Mutation	160_417	Cyp2e1	0.391766	-0.416078	0.426882	-0.249132	-0.0640708	0																	TATTTTCATTACATCTGTGTGTTGGTTTTTTGTGTGAATCGATAGTACTAACATACGCTCTCCATCAAAACAAAACGAAACAAAACAAACTAGCAAAATAGGCTGTCCCCAGTGCAAGTGCAGATAATACCGCACCTCAGGAAACGGATGCTTCCTCCAGCCCTCAGGTCTAACTCTGTGCACTGTTGGTAGTTAATCATTAATTGCTCCCTGGATGTTAAACAGAAGCTCAGACTTGGAGGCCATCTGGCAGATGACAACTCCTTTGGTGTAGGGAACTTTGTCCCCAGGCCAAGCTAGCTTGTTTGTACTGATAGTGTGTATTTTATGTTTTGGTTTTACTTGGAAGAGAAATTTGGGCTTCAGTCAAGGCCATTGATTTAATGAAAAGTAGGCCTAACTGGCCGGTAGCTGAGCTCCCTAGGGTACTTATATAAGGGGGTGGGGGCGCGTTCGTCCTCAGTCGCGATCGAACACTCGAGCCGAGCAGGCGCGCCGAT
chr7:140756424-140756924_WT_PC_129_386_GTTCTTACCTCT	0.266032	0.76007	0.289866	0.506808	0.188459	WT	WT	chr7:140756424-140756924	PC	129_386	Cyp2e1	0	0	0	0	0	0	1.43616	1.12237e-09	1.47264	0.00100744	3.87934	0.614975	1.80525	0.630344	-1.94981	0.31427	4.16737	0.0712107	3.46836	0.913842			TATTTTCATTACATCTGTGTGTTGGTTTTTTGTGTGAATCGATAGTACTAACATACGCTCTCCATCAAAACAAAACGAAACAAAACAAACTAGCAAAATAGGCTGTCCCCAGTGCAAGTGCAGGTTCTTACCTCTGGGGTCTCAGAGTGCTGGAGCCCAATGGGAACTCAGGAAACGGATGCTTCCTCCAGCCCTCAGGTCTAACTCTGTGCACTGTTGGTAGGAAATCATTATTTGCTCCCTGGATGTTAAACAGAAGCTCAGACTTGGAGGCCATCTGGCAGATGACAACTCCTTTGATGTAGGGAACTCTGTCCCCAGGCCAAGCTAGCTTGTTTGTACTGATAGTGTGTATTTTATGTTTTGGTTTTACTTGGAAGAGAAATTTGGGCTGGCCTAACTGGCCGGTAGCTGAGCTCCCTAGGGTACTTATATAAGGGGGTGGGGGCGCGTTCGTCCTCAGTCGCGATCGAACACTCGAGCCGAGCAGGCGCGCCGAT
chr7:140756424-140756924_WT_PC_129_386_Shuffle_GATCTCCGAACT	0.307197	0.698171	0.427259	0.160843	0.38973	Shuffle	Shuffle	Shuffle	Shuffle	Shuffle	Shuffle	0	0	0	0	0	0	-1.11269	0.42531	0.416095	0.00607201	3.79468	0.614975	-1.38994	0.829441			2.66294	0.13717	-0.355652	0.935221			TATTTTCATTACATCTGTGTGTTGGTTTTTTGTGTGAATCGATAGTACTAACATACGCTCTCCATCAAAACAAAACGAAACAAAACAAACTAGCAAAATAGGCTGTCCCCAGTGCAAGTGCAGGATCTCCGAACTAACACGAGCTATCATTGGATTTAGTTTGGATTAGGCGATTGGTGGTTTCCTTACTTCGTCTTATCGTTAGGAGGGGGTTGGTGTTGTATGTGTACAATCGTTAACCAAGCACGTTTATCCCACATTATATGTCCACAGCTATGTAGCAGGTGTCGGGTAGCCCAAGGTTCGGCCTTAGTGACCTGTGACAGGAGAAAAGGTCTCATCCGATCGCTGGACCCGGTAGTGAAACATTTTGCCAAGCTACTCGCGATCGATGGCCTAACTGGCCGGTAGCTGAGCTCCCTAGGGTACTTATATAAGGGGGTGGGGGCGCGTTCGTCCTCAGTCGCGATCGAACACTCGAGCCGAGCAGGCGCGCCGAT
chr7:140756424-140756924_WT_PC_160_417_CTTGTTCTGTTC	0.350082	0.713319	0.369757	0.507479	0.0852167	WT	WT	chr7:140756424-140756924	PC	160_417	Cyp2e1	0	0	0	0	0	0	2.23818	5.18279e-15	3.51838	1.31395e-05	3.56357	0.614975	-0.236101	0.745434	0.565621	0.0798964	4.63598	0.0596707	-6.61088	0.999528			TATTTTCATTACATCTGTGTGTTGGTTTTTTGTGTGAATCGATAGTACTAACATACGCTCTCCATCAAAACAAAACGAAACAAAACAAACTAGCAAAATAGGCTGTCCCCAGTGCAAGTGCAGCTTGTTCTGTTCCTCAGGAAACGGATGCTTCCTCCAGCCCTCAGGTCTAACTCTGTGCACTGTTGGTAGGAAATCATTATTTGCTCCCTGGATGTTAAACAGAAGCTCAGACTTGGAGGCCATCTGGCAGATGACAACTCCTTTGATGTAGGGAACTCTGTCCCCAGGCCAAGCTAGCTTGTTTGTACTGATAGTGTGTATTTTATGTTTTGGTTTTACTTGGAAGAGAAATTTGGGCTTCAGTCAAGGCCATTGATTTAATGAAAAGTAGGCCTAACTGGCCGGTAGCTGAGCTCCCTAGGGTACTTATATAAGGGGGTGGGGGCGCGTTCGTCCTCAGTCGCGATCGAACACTCGAGCCGAGCAGGCGCGCCGAT
chr7:140756424-140756924_WT_PC_160_417_Shuffle_TCACCGAACCGT	0.100016	0.886654	0.374739	0.168593	0.420275	Shuffle	Shuffle	Shuffle	Shuffle	Shuffle	Shuffle	0	0	0	0	0	0	-1.32846	0.636117	-1.62745	0.0843812					-5.90765	0.791779	5.05564	0.0591711					TATTTTCATTACATCTGTGTGTTGGTTTTTTGTGTGAATCGATAGTACTAACATACGCTCTCCATCAAAACAAAACGAAACAAAACAAACTAGCAAAATAGGCTGTCCCCAGTGCAAGTGCAGTCACCGAACCGTCCGTTGCCACATATTAATCGGTCGCACTTACCAAGGGTCACCTATATGTGGCCCAATTCTGATGAGCTTCTAGGGTCGCCCAAAATATGGGGTTTTCCGTATTATTAGACAAGGATGAAGTTTCACCTGACAACGTTTTCCAGGCTGTAGGATGGTTTCGTTTTAGTTAGCAACGAGTGCATCGAGAAGTCGTTAATGTTGACCTGGATTCGTTCTGCCTAGAAGTTGATAGCCTTACTGGAATTATAAGTCGTGTAAGGCCTAACTGGCCGGTAGCTGAGCTCCCTAGGGTACTTATATAAGGGGGTGGGGGCGCGTTCGTCCTCAGTCGCGATCGAACACTCGAGCCGAGCAGGCGCGCCGAT
chr7:26843348-26843848_CEBP-GOF_C-G-194_C-A-196_PC_220_477_GGTACTGCATCG	0.272267	0.72693	0.46326	0.424499	0.122127	CEBP-GOF	Cebpa-GOF	chr7:26843348-26843848	Mutation	220_477	Cyp2a5	-0.0511139	0.0442626	-0.0303743	-0.0429514	0.0396362	2	1.40012	1.78358e-09	0.224458	0.00791363	0.99811	0.723504			-0.443208	0.144211	5.14213	0.0591711	0.392366	0.913842			TATTTTCATTACATCTGTGTGTTGGTTTTTTGTGTGAATCGATAGTACTAACATACGCTCTCCATCAAAACAAAACGAAACAAAACAAACTAGCAAAATAGGCTGTCCCCAGTGCAAGTGCAGGGTACTGCATCGCAGAGCTTTGGATGGGCAGCGGGCCTGGATCCACCACTCACCCAGCTATGCTTTGATCTACTTACAGAGAATACTCAGGGCCAGCACAATGACATGAGTGTGTGCTGATTCATGGATGTACACCTAAGTGTGTTGCAGGGTTTCCCCCGGCTATGCATGAGTGTATCTTCTGCCATAAATTGGCTTCCAAAGTTCAAGTGTTTACTCATTGATCTGGGGTCAGAGGCACTTAAAGAGTTTGAAAAGCATATACTCCAGGGCCTAACTGGCCGGTAGCTGAGCTCCCTAGGGTACTTATATAAGGGGGTGGGGGCGCGTTCGTCCTCAGTCGCGATCGAACACTCGAGCCGAGCAGGCGCGCCGAT
chr7:26843348-26843848_CEBP-GOF_C-G-194_C-A-196_PC_80_337_GAGGAGCTACCA	0.473154	0.503661	0.678555	0.439456	0.0309864	CEBP-GOF	Cebpa-GOF	chr7:26843348-26843848	Mutation	80_337	Cyp2a5	0.164076	-0.222045	0.213739	-0.0514451	-0.0464234	2	3.43273	3.52602e-25	2.4225	0.000158599	4.64589	0.614975	1.04743	0.636436					1.4613	0.913842	6.16352	0.0481248	TATTTTCATTACATCTGTGTGTTGGTTTTTTGTGTGAATCGATAGTACTAACATACGCTCTCCATCAAAACAAAACGAAACAAAACAAACTAGCAAAATAGGCTGTCCCCAGTGCAAGTGCAGGAGGAGCTACCACACAGAATCCAAGAGCTCAGGAACATTTGGACAAAGATCTGTGTGCTTTGGCCTTGGGTAGATTTTCAAACATCACCACCTCTCAAATAAAACAGAAAAGCTCATGTCTATTGCGAAATCATCCTGTGTAGAGGTATTTCCAGAGCTTTGGATGGGCAGCGGGCCTGGATCCACCACTCACCCAGCTATGCTTTGATCTACTTACAGAGAATACTCAGGGCCAGCACAATGACATGAGTGTGTGCTGATTCATGGATGGGCCTAACTGGCCGGTAGCTGAGCTCCCTAGGGTACTTATATAAGGGGGTGGGGGCGCGTTCGTCCTCAGTCGCGATCGAACACTCGAGCCGAGCAGGCGCGCCGAT
chr7:26843348-26843848_FOX-LOF-HNF1A-GOF_T-G-420_C-A-424_G-A-430_T-C-432_PC_220_477_CGGTCTGTAAGC	0.523351	0.48315	0.69022	0.3106	0.0539445	FOX-LOF-HNF1A-GOF	Foxa1-LOF_Hnf1a-GOF	chr7:26843348-26843848	Mutation	220_477	Cyp2a5	0.19997	-0.199518	0.196585	-0.156851	-0.0285464	0	2.8979	2.82818e-20	-2.99868	0.283806	-3.41553	0.81703	-1.17062	0.814959	2.86554	0.0129484	-4.05315	0.743199			-0.371443	0.680165	TATTTTCATTACATCTGTGTGTTGGTTTTTTGTGTGAATCGATAGTACTAACATACGCTCTCCATCAAAACAAAACGAAACAAAACAAACTAGCAAAATAGGCTGTCCCCAGTGCAAGTGCAGCGGTCTGTAAGCCAGAGCTTTGGATGGGCAGCGGGCCTGGATCCACCACTCACCCAGCTATGCTTTGATCTACTTACAGAGAATACTCAGGGCCAGCACAATGACATGAGTGTGTGCTGATTCATGGATGTACACCTAAGTGTGTTGCAGGGTTTCCCCCGGCTATGCATGAGTGTATCTTCTGCCATAAATTGGCTTCCAAAGTTCAAGTGGTTAATCATTAACCTGGGGTCAGAGGCACTTAAAGAGTTTGAAAAGCATATACTCCAGGGCCTAACTGGCCGGTAGCTGAGCTCCCTAGGGTACTTATATAAGGGGGTGGGGGCGCGTTCGTCCTCAGTCGCGATCGAACACTCGAGCCGAGCAGGCGCGCCGAT
chr7:26843348-26843848_FOX-LOF-HNF1A-GOF_T-G-420_C-A-424_G-A-430_T-C-432_PC_80_337_CAATAACCACGG	0.310325	0.712186	0.459578	0.452197	0.0954162	FOX-LOF-HNF1A-GOF	Foxa1-LOF_Hnf1a-GOF	chr7:26843348-26843848	Mutation	80_337	Cyp2a5	0.00124728	-0.0135193	-0.005238	-0.0387037	0.0180065	0	2.25143	4.20139e-15	1.8366	0.000518335	3.07595	0.614975	0.308205	0.71653					0.823742	0.913842	7.59146	0.0184967	TATTTTCATTACATCTGTGTGTTGGTTTTTTGTGTGAATCGATAGTACTAACATACGCTCTCCATCAAAACAAAACGAAACAAAACAAACTAGCAAAATAGGCTGTCCCCAGTGCAAGTGCAGCAATAACCACGGCACAGAATCCAAGAGCTCAGGAACATTTGGACAAAGATCTGTGTGCTTTGGCCTTGGGTAGATTTTCAAACATCACCACCTCTCAAATAAAACAGAAAAGCTCATGTCTATTGCCACATCATCCTGTGTAGAGGTATTTCCAGAGCTTTGGATGGGCAGCGGGCCTGGATCCACCACTCACCCAGCTATGCTTTGATCTACTTACAGAGAATACTCAGGGCCAGCACAATGACATGAGTGTGTGCTGATTCATGGATGGGCCTAACTGGCCGGTAGCTGAGCTCCCTAGGGTACTTATATAAGGGGGTGGGGGCGCGTTCGTCCTCAGTCGCGATCGAACACTCGAGCCGAGCAGGCGCGCCGAT
chr7:26843348-26843848_FOX-LOF-HNF1A-GOF-TCF7-GOF_G-A-230_A-T-231_T-G-420_C-A-424_G-A-430_T-C-432_PC_220_477_TGTGGTACTAGA	0.596302	0.385238	0.729042	0.236187	0.0623031	FOX-LOF-HNF1A-GOF-TCF7-GOF	Foxa1-LOF_Hnf1a-GOF_Tcf7l1/2-GOF	chr7:26843348-26843848	Mutation	220_477	Cyp2a5	0.272921	-0.297429	0.235407	-0.231264	-0.0201878	0	2.96381	7.58864e-21	-1.66957	0.0882531			0.882792	0.658647	-1.54233	0.261428			3.59957	0.913842	2.55459	0.389737	TATTTTCATTACATCTGTGTGTTGGTTTTTTGTGTGAATCGATAGTACTAACATACGCTCTCCATCAAAACAAAACGAAACAAAACAAACTAGCAAAATAGGCTGTCCCCAGTGCAAGTGCAGTGTGGTACTAGACAGAGCTTTGATTGGGCAGCGGGCCTGGATCCACCACTCACCCAGCTATGCTTTGATCTACTTACAGAGAATACTCAGGGCCAGCACAATGACATGAGTGTGTGCTGATTCATGGATGTACACCTAAGTGTGTTGCAGGGTTTCCCCCGGCTATGCATGAGTGTATCTTCTGCCATAAATTGGCTTCCAAAGTTCAAGTGGTTAATCATTAACCTGGGGTCAGAGGCACTTAAAGAGTTTGAAAAGCATATACTCCAGGGCCTAACTGGCCGGTAGCTGAGCTCCCTAGGGTACTTATATAAGGGGGTGGGGGCGCGTTCGTCCTCAGTCGCGATCGAACACTCGAGCCGAGCAGGCGCGCCGAT
chr7:26843348-26843848_FOX-LOF-HNF1A-GOF-TCF7-GOF_G-A-230_A-T-231_T-G-420_C-A-424_G-A-430_T-C-432_PC_80_337_AAGTCTGGAAGC	0.415939	0.617399	0.486426	0.346423	0.13759	FOX-LOF-HNF1A-GOF-TCF7-GOF	Foxa1-LOF_Hnf1a-GOF_Tcf7l1/2-GOF	chr7:26843348-26843848	Mutation	80_337	Cyp2a5	0.106861	-0.108306	0.0216093	-0.144478	0.0601797	0	3.35822	1.85153e-24	1.7951	0.000562279	3.65985	0.614975	0.223393	0.71653	2.85437	0.0129484	5.52535	0.0496575	2.30498	0.913842	7.9735	0.01459	TATTTTCATTACATCTGTGTGTTGGTTTTTTGTGTGAATCGATAGTACTAACATACGCTCTCCATCAAAACAAAACGAAACAAAACAAACTAGCAAAATAGGCTGTCCCCAGTGCAAGTGCAGAAGTCTGGAAGCCACAGAATCCAAGAGCTCAGGAACATTTGGACAAAGATCTGTGTGCTTTGGCCTTGGGTAGATTTTCAAACATCACCACCTCTCAAATAAAACAGAAAAGCTCATGTCTATTGCCACATCATCCTGTGTAGAGGTATTTCCAGAGCTTTGATTGGGCAGCGGGCCTGGATCCACCACTCACCCAGCTATGCTTTGATCTACTTACAGAGAATACTCAGGGCCAGCACAATGACATGAGTGTGTGCTGATTCATGGATGGGCCTAACTGGCCGGTAGCTGAGCTCCCTAGGGTACTTATATAAGGGGGTGGGGGCGCGTTCGTCCTCAGTCGCGATCGAACACTCGAGCCGAGCAGGCGCGCCGAT
chr7:26843348-26843848_FOX-LOF-HNF1A-GOF-TCF7-LOF_A-G-275_T-G-276_T-G-420_C-A-424_G-A-430_T-C-432_PC_220_477_ACCAAGCATCAT	0.47354	0.524274	0.658406	0.270905	0.0861007	FOX-LOF-HNF1A-GOF-TCF7-LOF	Foxa1-LOF_Hnf1a-GOF_Tcf7l1/2-LOF	chr7:26843348-26843848	Mutation	220_477	Cyp2a5	0.150158	-0.158393	0.164771	-0.196546	0.00360977	0	2.26578	3.38156e-15	0.588362	0.00472435			-1.1271	0.813858	-2.82273	0.434075	4.7503	0.0596707	-0.0349265	0.913842			TATTTTCATTACATCTGTGTGTTGGTTTTTTGTGTGAATCGATAGTACTAACATACGCTCTCCATCAAAACAAAACGAAACAAAACAAACTAGCAAAATAGGCTGTCCCCAGTGCAAGTGCAGACCAAGCATCATCAGAGCTTTGGATGGGCAGCGGGCCTGGATCCACCACTCACCCAGCTATGCTTTGGGCTACTTACAGAGAATACTCAGGGCCAGCACAATGACATGAGTGTGTGCTGATTCATGGATGTACACCTAAGTGTGTTGCAGGGTTTCCCCCGGCTATGCATGAGTGTATCTTCTGCCATAAATTGGCTTCCAAAGTTCAAGTGGTTAATCATTAACCTGGGGTCAGAGGCACTTAAAGAGTTTGAAAAGCATATACTCCAGGGCCTAACTGGCCGGTAGCTGAGCTCCCTAGGGTACTTATATAAGGGGGTGGGGGCGCGTTCGTCCTCAGTCGCGATCGAACACTCGAGCCGAGCAGGCGCGCCGAT
chr7:26843348-26843848_FOX-LOF-HNF1A-GOF-TCF7-LOF_A-G-275_T-G-276_T-G-420_C-A-424_G-A-430_T-C-432_PC_80_337_GCCACATAATTG	0.280183	0.750038	0.460716	0.397943	0.132518	FOX-LOF-HNF1A-GOF-TCF7-LOF	Foxa1-LOF_Hnf1a-GOF_Tcf7l1/2-LOF	chr7:26843348-26843848	Mutation	80_337	Cyp2a5	-0.0288947	0.0243328	-0.00410028	-0.0929573	0.0551077	0	-0.601077	0.082802	-0.491519	0.0224996	1.37576	0.723504	-2.0997	0.907705	1.31958	0.0496489	4.4214	0.0627292	-0.843789	0.953563	-1.40094	0.77041	TATTTTCATTACATCTGTGTGTTGGTTTTTTGTGTGAATCGATAGTACTAACATACGCTCTCCATCAAAACAAAACGAAACAAAACAAACTAGCAAAATAGGCTGTCCCCAGTGCAAGTGCAGGCCACATAATTGCACAGAATCCAAGAGCTCAGGAACATTTGGACAAAGATCTGTGTGCTTTGGCCTTGGGTAGATTTTCAAACATCACCACCTCTCAAATAAAACAGAAAAGCTCATGTCTATTGCCACATCATCCTGTGTAGAGGTATTTCCAGAGCTTTGGATGGGCAGCGGGCCTGGATCCACCACTCACCCAGCTATGCTTTGGGCTACTTACAGAGAATACTCAGGGCCAGCACAATGACATGAGTGTGTGCTGATTCATGGATGGGCCTAACTGGCCGGTAGCTGAGCTCCCTAGGGTACTTATATAAGGGGGTGGGGGCGCGTTCGTCCTCAGTCGCGATCGAACACTCGAGCCGAGCAGGCGCGCCGAT
chr7:26843348-26843848_FOX-LOF-HNF1A-GOF-TCF7-LOF_T-C-272_T-C-273_T-G-420_C-A-424_G-A-430_T-C-432_PC_220_477_CGCCATACTCTC	0.44652	0.541243	0.67025	0.253324	0.0875981	FOX-LOF-HNF1A-GOF-TCF7-LOF	Foxa1-LOF_Hnf1a-GOF_Tcf7l1/2-LOF	chr7:26843348-26843848	Mutation	220_477	Cyp2a5	0.123139	-0.141424	0.176615	-0.214126	0.0051072	0	2.28089	2.65067e-15	-1.92194	0.110965	-4.56304	0.818798	-0.469533	0.778513	-1.6375	0.27189	-1.83273	0.596906	1.40877	0.913842	-1.11764	0.763778	TATTTTCATTACATCTGTGTGTTGGTTTTTTGTGTGAATCGATAGTACTAACATACGCTCTCCATCAAAACAAAACGAAACAAAACAAACTAGCAAAATAGGCTGTCCCCAGTGCAAGTGCAGCGCCATACTCTCCAGAGCTTTGGATGGGCAGCGGGCCTGGATCCACCACTCACCCAGCTATGCTCCGATCTACTTACAGAGAATACTCAGGGCCAGCACAATGACATGAGTGTGTGCTGATTCATGGATGTACACCTAAGTGTGTTGCAGGGTTTCCCCCGGCTATGCATGAGTGTATCTTCTGCCATAAATTGGCTTCCAAAGTTCAAGTGGTTAATCATTAACCTGGGGTCAGAGGCACTTAAAGAGTTTGAAAAGCATATACTCCAGGGCCTAACTGGCCGGTAGCTGAGCTCCCTAGGGTACTTATATAAGGGGGTGGGGGCGCGTTCGTCCTCAGTCGCGATCGAACACTCGAGCCGAGCAGGCGCGCCGAT
chr7:26843348-26843848_FOX-LOF-HNF1A-GOF-TCF7-LOF_T-C-272_T-C-273_T-G-420_C-A-424_G-A-430_T-C-432_PC_80_337_ACGCACACTAAT	0.264465	0.770425	0.453654	0.39027	0.134013	FOX-LOF-HNF1A-GOF-TCF7-LOF	Foxa1-LOF_Hnf1a-GOF_Tcf7l1/2-LOF	chr7:26843348-26843848	Mutation	80_337	Cyp2a5	-0.0446133	0.0447195	-0.0111625	-0.100631	0.0566036	0	-0.357735	0.0258576	-1.70088	0.0906328	-3.01954	0.81703			-3.45957	0.538487	-3.21182	0.681984			6.14895	0.0481248	TATTTTCATTACATCTGTGTGTTGGTTTTTTGTGTGAATCGATAGTACTAACATACGCTCTCCATCAAAACAAAACGAAACAAAACAAACTAGCAAAATAGGCTGTCCCCAGTGCAAGTGCAGACGCACACTAATCACAGAATCCAAGAGCTCAGGAACATTTGGACAAAGATCTGTGTGCTTTGGCCTTGGGTAGATTTTCAAACATCACCACCTCTCAAATAAAACAGAAAAGCTCATGTCTATTGCCACATCATCCTGTGTAGAGGTATTTCCAGAGCTTTGGATGGGCAGCGGGCCTGGATCCACCACTCACCCAGCTATGCTCCGATCTACTTACAGAGAATACTCAGGGCCAGCACAATGACATGAGTGTGTGCTGATTCATGGATGGGCCTAACTGGCCGGTAGCTGAGCTCCCTAGGGTACTTATATAAGGGGGTGGGGGCGCGTTCGTCCTCAGTCGCGATCGAACACTCGAGCCGAGCAGGCGCGCCGAT
chr7:26843348-26843848_TCF7-GOF_G-A-230_A-T-231_PC_220_477_TTCTTCGCGGTC	0.243754	0.742724	0.451257	0.429703	0.130297	TCF7-GOF	Tcf7l1/2-GOF	chr7:26843348-26843848	Mutation	220_477	Cyp2a5	-0.0796278	0.0600568	-0.0423773	-0.0377476	0.0478064	2	1.63583	7.0789e-11	1.55837	0.000892197	0.22432	0.7383	0.0908442	0.720312	0.597509	0.0798964			1.87241	0.913842			TATTTTCATTACATCTGTGTGTTGGTTTTTTGTGTGAATCGATAGTACTAACATACGCTCTCCATCAAAACAAAACGAAACAAAACAAACTAGCAAAATAGGCTGTCCCCAGTGCAAGTGCAGTTCTTCGCGGTCCAGAGCTTTGATGGGGCAGCGGGCCTGGATCCACCACTCACCCAGCTATGCTTTGATCTACTTACAGAGAATACTCAGGGCCAGCACAATGACATGAGTGTGTGCTGATTCATGGATGTACACCTAAGTGTGTTGCAGGGTTTCCCCCGGCTATGCATGAGTGTATCTTCTGCCATAAATTGGCTTCCAAAGTTCAAGTGTTTACTCATTGATCTGGGGTCAGAGGCACTTAAAGAGTTTGAAAAGCATATACTCCAGGGCCTAACTGGCCGGTAGCTGAGCTCCCTAGGGTACTTATATAAGGGGGTGGGGGCGCGTTCGTCCTCAGTCGCGATCGAACACTCGAGCCGAGCAGGCGCGCCGAT
chr7:26843348-26843848_TCF7-GOF_G-A-230_A-T-231_PC_80_337_CAGGAGAGTCGA	0.237275	0.800016	0.385536	0.448102	0.134811	TCF7-GOF	Tcf7l1/2-GOF	chr7:26843348-26843848	Mutation	80_337	Cyp2a5	-0.0718035	0.0743104	-0.0792801	-0.0427987	0.0574008	2	4.11233	2.59921e-32	1.33366	0.00128455	3.08755	0.614975			6.63504	0.000493512	2.19383	0.169861	0.0178394	0.913842	-0.603734	0.717564	TATTTTCATTACATCTGTGTGTTGGTTTTTTGTGTGAATCGATAGTACTAACATACGCTCTCCATCAAAACAAAACGAAACAAAACAAACTAGCAAAATAGGCTGTCCCCAGTGCAAGTGCAGCAGGAGAGTCGACACAGAATCCAAGAGCTCAGGAACATTTGGACAAAGATCTGTGTGCTTTGGCCTTGGGTAGATTTTCAAACATCACCACCTCTCAAATAAAACAGAAAAGCTCATGTCTATTGCCACATCATCCTGTGTAGAGGTATTTCCAGAGCTTTGATGGGGCAGCGGGCCTGGATCCACCACTCACCCAGCTATGCTTTGATCTACTTACAGAGAATACTCAGGGCCAGCACAATGACATGAGTGTGTGCTGATTCATGGATGGGCCTAACTGGCCGGTAGCTGAGCTCCCTAGGGTACTTATATAAGGGGGTGGGGGCGCGTTCGTCCTCAGTCGCGATCGAACACTCGAGCCGAGCAGGCGCGCCGAT
chr7:26843348-26843848_TCF7-LOF_A-G-275_T-G-276_PC_220_477_CCTTAGTGTATC	0.26622	0.732093	0.484405	0.372144	0.15309	TCF7-LOF	Tcf7l1/2-LOF	chr7:26843348-26843848	Mutation	220_477	Cyp2a5	-0.0571611	0.0494254	-0.00922924	-0.0953068	0.0705986	2	-0.803748	0.17688	-1.55935	0.0789662			-0.652637	0.795992	-0.69968	0.167066			1.40616	0.913842	-2.74613	0.871079	TATTTTCATTACATCTGTGTGTTGGTTTTTTGTGTGAATCGATAGTACTAACATACGCTCTCCATCAAAACAAAACGAAACAAAACAAACTAGCAAAATAGGCTGTCCCCAGTGCAAGTGCAGCCTTAGTGTATCCAGAGCTTTGGATGGGCAGCGGGCCTGGATCCACCACTCACCCAGCTATGCTTTGGGCTACTTACAGAGAATACTCAGGGCCAGCACAATGACATGAGTGTGTGCTGATTCATGGATGTACACCTAAGTGTGTTGCAGGGTTTCCCCCGGCTATGCATGAGTGTATCTTCTGCCATAAATTGGCTTCCAAAGTTCAAGTGTTTACTCATTGATCTGGGGTCAGAGGCACTTAAAGAGTTTGAAAAGCATATACTCCAGGGCCTAACTGGCCGGTAGCTGAGCTCCCTAGGGTACTTATATAAGGGGGTGGGGGCGCGTTCGTCCTCAGTCGCGATCGAACACTCGAGCCGAGCAGGCGCGCCGAT
chr7:26843348-26843848_TCF7-LOF_A-G-275_T-G-276_PC_80_337_GTCAACCGCGAT	0.31189	0.724899	0.498189	0.43512	0.0826933	TCF7-LOF	Tcf7l1/2-LOF	chr7:26843348-26843848	Mutation	80_337	Cyp2a5	0.00281226	-0.00080624	0.0333722	-0.0557805	0.00528352	2	-0.815586	0.183188	-0.0103021	0.0113398	-4.20292	0.818798	0.0967548	0.720312	-5.37605	0.765013	-3.54678	0.712469	1.14947	0.913842	0.526394	0.632582	TATTTTCATTACATCTGTGTGTTGGTTTTTTGTGTGAATCGATAGTACTAACATACGCTCTCCATCAAAACAAAACGAAACAAAACAAACTAGCAAAATAGGCTGTCCCCAGTGCAAGTGCAGGTCAACCGCGATCACAGAATCCAAGAGCTCAGGAACATTTGGACAAAGATCTGTGTGCTTTGGCCTTGGGTAGATTTTCAAACATCACCACCTCTCAAATAAAACAGAAAAGCTCATGTCTATTGCCACATCATCCTGTGTAGAGGTATTTCCAGAGCTTTGGATGGGCAGCGGGCCTGGATCCACCACTCACCCAGCTATGCTTTGGGCTACTTACAGAGAATACTCAGGGCCAGCACAATGACATGAGTGTGTGCTGATTCATGGATGGGCCTAACTGGCCGGTAGCTGAGCTCCCTAGGGTACTTATATAAGGGGGTGGGGGCGCGTTCGTCCTCAGTCGCGATCGAACACTCGAGCCGAGCAGGCGCGCCGAT
chr7:26843348-26843848_TCF7-LOF_T-C-272_T-C-273_PC_220_477_GACGAGATGACC	0.22501	0.767904	0.492367	0.38622	0.130786	TCF7-LOF	Tcf7l1/2-LOF	chr7:26843348-26843848	Mutation	220_477	Cyp2a5	-0.0983713	0.0852368	-0.0012677	-0.0812309	0.048295	2	-0.403993	0.0326762	-1.61835	0.0839034			0.538662	0.701798	2.02302	0.0286539	4.55396	0.0596707	3.16157	0.913842	0.246538	0.64754	TATTTTCATTACATCTGTGTGTTGGTTTTTTGTGTGAATCGATAGTACTAACATACGCTCTCCATCAAAACAAAACGAAACAAAACAAACTAGCAAAATAGGCTGTCCCCAGTGCAAGTGCAGGACGAGATGACCCAGAGCTTTGGATGGGCAGCGGGCCTGGATCCACCACTCACCCAGCTATGCTCCGATCTACTTACAGAGAATACTCAGGGCCAGCACAATGACATGAGTGTGTGCTGATTCATGGATGTACACCTAAGTGTGTTGCAGGGTTTCCCCCGGCTATGCATGAGTGTATCTTCTGCCATAAATTGGCTTCCAAAGTTCAAGTGTTTACTCATTGATCTGGGGTCAGAGGCACTTAAAGAGTTTGAAAAGCATATACTCCAGGGCCTAACTGGCCGGTAGCTGAGCTCCCTAGGGTACTTATATAAGGGGGTGGGGGCGCGTTCGTCCTCAGTCGCGATCGAACACTCGAGCCGAGCAGGCGCGCCGAT
chr7:26843348-26843848_TCF7-LOF_T-C-272_T-C-273_PC_80_337_GCAACGCTTCAA	0.237236	0.797598	0.423586	0.417774	0.140057	TCF7-LOF	Tcf7l1/2-LOF	chr7:26843348-26843848	Mutation	80_337	Cyp2a5	-0.071842	0.0718926	-0.0412306	-0.0731263	0.0626473	2	0.179068	0.000701502	-1.69289	0.0902474	3.96057	0.614975	0.697378	0.68002	4.64318	0.00276948					-3.3488	0.920465	TATTTTCATTACATCTGTGTGTTGGTTTTTTGTGTGAATCGATAGTACTAACATACGCTCTCCATCAAAACAAAACGAAACAAAACAAACTAGCAAAATAGGCTGTCCCCAGTGCAAGTGCAGGCAACGCTTCAACACAGAATCCAAGAGCTCAGGAACATTTGGACAAAGATCTGTGTGCTTTGGCCTTGGGTAGATTTTCAAACATCACCACCTCTCAAATAAAACAGAAAAGCTCATGTCTATTGCCACATCATCCTGTGTAGAGGTATTTCCAGAGCTTTGGATGGGCAGCGGGCCTGGATCCACCACTCACCCAGCTATGCTCCGATCTACTTACAGAGAATACTCAGGGCCAGCACAATGACATGAGTGTGTGCTGATTCATGGATGGGCCTAACTGGCCGGTAGCTGAGCTCCCTAGGGTACTTATATAAGGGGGTGGGGGCGCGTTCGTCCTCAGTCGCGATCGAACACTCGAGCCGAGCAGGCGCGCCGAT
chr7:26843348-26843848_WT_PC_220_477_AGATAACCTTGG	0.323381	0.682667	0.493635	0.467451	0.0824909	WT	WT	chr7:26843348-26843848	PC	220_477	Cyp2a5	0	0	0	0	0	0	1.01131	2.24794e-07	-1.50187	0.0747896	-1.28718	0.80724	1.44957	0.630344	-2.8514	0.434733	-1.09783	0.50531	1.74318	0.913842	1.9096	0.465296	TATTTTCATTACATCTGTGTGTTGGTTTTTTGTGTGAATCGATAGTACTAACATACGCTCTCCATCAAAACAAAACGAAACAAAACAAACTAGCAAAATAGGCTGTCCCCAGTGCAAGTGCAGAGATAACCTTGGCAGAGCTTTGGATGGGCAGCGGGCCTGGATCCACCACTCACCCAGCTATGCTTTGATCTACTTACAGAGAATACTCAGGGCCAGCACAATGACATGAGTGTGTGCTGATTCATGGATGTACACCTAAGTGTGTTGCAGGGTTTCCCCCGGCTATGCATGAGTGTATCTTCTGCCATAAATTGGCTTCCAAAGTTCAAGTGTTTACTCATTGATCTGGGGTCAGAGGCACTTAAAGAGTTTGAAAAGCATATACTCCAGGGCCTAACTGGCCGGTAGCTGAGCTCCCTAGGGTACTTATATAAGGGGGTGGGGGCGCGTTCGTCCTCAGTCGCGATCGAACACTCGAGCCGAGCAGGCGCGCCGAT
chr7:26843348-26843848_WT_PC_220_477_Shuffle_TCTACTGGTGAA	0.397092	0.614555	0.419667	0.195523	0.395665	Shuffle	Shuffle	Shuffle	Shuffle	Shuffle	Shuffle	0	0	0	0	0	0	-1.17952	0.489473	-4.53469	0.639783					1.30525	0.0496489					-0.960727	0.756348	TATTTTCATTACATCTGTGTGTTGGTTTTTTGTGTGAATCGATAGTACTAACATACGCTCTCCATCAAAACAAAACGAAACAAAACAAACTAGCAAAATAGGCTGTCCCCAGTGCAAGTGCAGTCTACTGGTGAAGTTATAGCTAGCACGGTATCCTCCGGATGACGTATGTGATGCAACGCAATTAATATCATTACATAGAGATAAATCCGTCTGTCTGATCTGGGCTAGGCTTTGGGAAGTACCTTCAGTGTCTCTTCCATAACTAGCCAACGATCCAGTGTGCGAACCTCATTGCAGTGTGCGGCGGAAGTTAAATGGAGCTTTCCGCGAAACTTTGGCAGTTGGCCCAGTTACCGGGCGCGTACATTAAGAATCTGCAACCAGTTTAGTGGCCTAACTGGCCGGTAGCTGAGCTCCCTAGGGTACTTATATAAGGGGGTGGGGGCGCGTTCGTCCTCAGTCGCGATCGAACACTCGAGCCGAGCAGGCGCGCCGAT
chr7:26843348-26843848_WT_PC_80_337_CTGAACTAAGGA	0.309078	0.725705	0.464816	0.490901	0.0774098	WT	WT	chr7:26843348-26843848	PC	80_337	Cyp2a5	0	0	0	0	0	0	2.88807	3.39714e-20	1.47731	0.00100744	4.29234	0.614975	2.68673	0.630344	5.89156	0.00103808	4.79451	0.0596707	4.30386	0.913842	8.11651	0.01459	TATTTTCATTACATCTGTGTGTTGGTTTTTTGTGTGAATCGATAGTACTAACATACGCTCTCCATCAAAACAAAACGAAACAAAACAAACTAGCAAAATAGGCTGTCCCCAGTGCAAGTGCAGCTGAACTAAGGACACAGAATCCAAGAGCTCAGGAACATTTGGACAAAGATCTGTGTGCTTTGGCCTTGGGTAGATTTTCAAACATCACCACCTCTCAAATAAAACAGAAAAGCTCATGTCTATTGCCACATCATCCTGTGTAGAGGTATTTCCAGAGCTTTGGATGGGCAGCGGGCCTGGATCCACCACTCACCCAGCTATGCTTTGATCTACTTACAGAGAATACTCAGGGCCAGCACAATGACATGAGTGTGTGCTGATTCATGGATGGGCCTAACTGGCCGGTAGCTGAGCTCCCTAGGGTACTTATATAAGGGGGTGGGGGCGCGTTCGTCCTCAGTCGCGATCGAACACTCGAGCCGAGCAGGCGCGCCGAT
chr7:26843348-26843848_WT_PC_80_337_Shuffle_AAGACAGCACTC	0.261956	0.686443	0.515779	0.192423	0.266548	Shuffle	Shuffle	Shuffle	Shuffle	Shuffle	Shuffle	0	0	0	0	0	0	-1.32466	0.63408	-0.651631	0.0269016			-2.62017	0.96948	-7.20004	0.825961			-0.462789	0.935221	-4.77917	0.988055	TATTTTCATTACATCTGTGTGTTGGTTTTTTGTGTGAATCGATAGTACTAACATACGCTCTCCATCAAAACAAAACGAAACAAAACAAACTAGCAAAATAGGCTGTCCCCAGTGCAAGTGCAGAAGACAGCACTCTTTTATCGAAGGCCTCAGATTTTAGTAATAGCGGCTACGCGCACCTATGAGGCAAGAACCGACGTGTTTTCGTCCTATCCCCAAAGTTCAAGGACGTCCCTAAACTTTACGAAGGTCAGCGATCCAACGACTATAGAACATTGCCTAGCCGACAATGCAGGCGGGACTTGGTGAATCTCTTTTCCGTTGAAGAGAACTAGCAGTTGATTAGCACTTAGCCCAATATTTTGTCACAAAAGTTAGAGCGGATCTGCAACGGGCCTAACTGGCCGGTAGCTGAGCTCCCTAGGGTACTTATATAAGGGGGTGGGGGCGCGTTCGTCCTCAGTCGCGATCGAACACTCGAGCCGAGCAGGCGCGCCGAT
chr8:106588720-106589220_FOXA-LOF_T-A-328_PP_129_386_GCTAACCTTGCG	0.606309	0.409713	0.786678	0.293364	0.0283611	FOXA-LOF	Foxa1-LOF	chr8:106588720-106589220	Mutation	129_386	Cdh1	-0.00644964	0.0251163	0.0425154	-0.0873283	0.00406967	1	4.27958	5.6669e-34	0.973569	0.00252875	2.65659	0.614975			-0.0928976	0.115919	6.01884	0.0391142	0.809774	0.913842	7.24649	0.0233191	TATTTTCATTACATCTGTGTGTTGGTTTTTTGTGTGAATCGATAGTACTAACATACGCTCTCCATCAAAACAAAACGAAACAAAACAAACTAGCAAAATAGGCTGTCCCCAGTGCAAGTGCAGGCTAACCTTGCGTCATCACTAAGACCAAAGTTATTTGTACAATGGGAGAGACCTACCACCCCTTATCAGGAGGTCTGACTGACTAACTCTCTAGGCTGGAGAGGGCCTGCTCTCTGTGGACTTGGCTCAGGAAAAGCCCTGGCCACTGAGTAATGTGCACTGTGGAAATGATAATAGTTAATGTTTACTTAACATTTCCTGTCTGCTGTGTATACTTAGCTTACCGCACCTGGGGTGTTTTGTTTGTTTTCTGTTTTTTGTTTGTTTGTTGGCCTAACTGGCCGGTAGCTGAGCTCCCTAGGGTACTTATATAAGGGGGTGGGGGCGCGTTCGTCCTCAGTCGCGATCGAACACTCGAGCCGAGCAGGCGCGCCGAT
chr8:106588720-106589220_FOXA-LOF_T-A-328_PP_60_317_TTAGCCACACTT	0.518782	0.466407	0.588388	0.319637	0.0933492	FOXA-LOF	Foxa1-LOF	chr8:106588720-106589220	Mutation	60_317	Cdh1	0.0785836	-0.0608853	0.042001	-0.00983032	-0.0273051	1	1.31189	5.76499e-09	-0.515183	0.0228832					-6.24496	0.791779			-6.38839	0.999528			TATTTTCATTACATCTGTGTGTTGGTTTTTTGTGTGAATCGATAGTACTAACATACGCTCTCCATCAAAACAAAACGAAACAAAACAAACTAGCAAAATAGGCTGTCCCCAGTGCAAGTGCAGTTAGCCACACTTGTTTGCATGGAGGTGACACAGGTTGCTGCAGAGCTTTTGGCCTTAACAGCCGTTCTCAGTCCTGATCAGTCATCACTAAGACCAAAGTTATTTGTACAATGGGAGAGACCTACCACCCCTTATCAGGAGGTCTGACTGACTAACTCTCTAGGCTGGAGAGGGCCTGCTCTCTGTGGACTTGGCTCAGGAAAAGCCCTGGCCACTGAGTAATGTGCACTGTGGAAATGATAATAGTTAATGTTTACTTAACATTTCCTGGGCCTAACTGGCCGGTAGCTGAGCTCCCTAGGGTACTTATATAAGGGGGTGGGGGCGCGTTCGTCCTCAGTCGCGATCGAACACTCGAGCCGAGCAGGCGCGCCGAT
chr8:106588720-106589220_HNF1A-FOXA-LOF_A-C-297_T-C_301_T-A-328_PP_129_386_CTCTTCGCACGT	0.202369	0.822474	0.453336	0.393585	0.141506	HNF1A-FOXA-LOF	Hnf1a-LOF_Foxa1-LOF	chr8:106588720-106589220	Mutation	129_386	Cdh1	-0.410389	0.437877	-0.290827	0.0128918	0.117214	3			-2.24194	0.150817	3.54096	0.614975	2.40052	0.630344	4.89066	0.00237128	2.81947	0.13122			5.84095	0.0615139	TATTTTCATTACATCTGTGTGTTGGTTTTTTGTGTGAATCGATAGTACTAACATACGCTCTCCATCAAAACAAAACGAAACAAAACAAACTAGCAAAATAGGCTGTCCCCAGTGCAAGTGCAGCTCTTCGCACGTTCATCACTAAGACCAAAGTTATTTGTACAATGGGAGAGACCTACCACCCCTTATCAGGAGGTCTGACTGACTAACTCTCTAGGCTGGAGAGGGCCTGCTCTCTGTGGACTTGGCTCAGGAAAAGCCCTGGCCACTGAGTAATGTGCACTGTGGAAATGATAATAGTTCATGTCTACTTAACATTTCCTGTCTGCTGTGTATACTTAGCTTACCGCACCTGGGGTGTTTTGTTTGTTTTCTGTTTTTTGTTTGTTTGTTGGCCTAACTGGCCGGTAGCTGAGCTCCCTAGGGTACTTATATAAGGGGGTGGGGGCGCGTTCGTCCTCAGTCGCGATCGAACACTCGAGCCGAGCAGGCGCGCCGAT
chr8:106588720-106589220_HNF1A-FOXA-LOF_A-C-297_T-C_301_T-A-328_PP_60_317_GTAGGAGACTTC	0.128002	0.868855	0.342357	0.356962	0.239404	HNF1A-FOXA-LOF	Hnf1a-LOF_Foxa1-LOF	chr8:106588720-106589220	Mutation	60_317	Cdh1	-0.312197	0.341562	-0.20403	0.027494	0.11875	3	-0.580569	0.0760641	-0.17875	0.0143746	4.01297	0.614975	-0.98288	0.799794	5.42982	0.00154662	3.55583	0.0947892	0.274339	0.913842	0.180065	0.647733	TATTTTCATTACATCTGTGTGTTGGTTTTTTGTGTGAATCGATAGTACTAACATACGCTCTCCATCAAAACAAAACGAAACAAAACAAACTAGCAAAATAGGCTGTCCCCAGTGCAAGTGCAGGTAGGAGACTTCGTTTGCATGGAGGTGACACAGGTTGCTGCAGAGCTTTTGGCCTTAACAGCCGTTCTCAGTCCTGATCAGTCATCACTAAGACCAAAGTTATTTGTACAATGGGAGAGACCTACCACCCCTTATCAGGAGGTCTGACTGACTAACTCTCTAGGCTGGAGAGGGCCTGCTCTCTGTGGACTTGGCTCAGGAAAAGCCCTGGCCACTGAGTAATGTGCACTGTGGAAATGATAATAGTTCATGTCTACTTAACATTTCCTGGGCCTAACTGGCCGGTAGCTGAGCTCCCTAGGGTACTTATATAAGGGGGTGGGGGCGCGTTCGTCCTCAGTCGCGATCGAACACTCGAGCCGAGCAGGCGCGCCGAT
chr8:106588720-106589220_HNF1A-GOF_T-A-300_PP_129_386_TGGTTCGACGGA	0.671317	0.310811	0.781899	0.292066	0.0338556	HNF1A-GOF	Hnf1a-GOF	chr8:106588720-106589220	Mutation	129_386	Cdh1	0.0585589	-0.0737858	0.0377364	-0.0886267	0.0095642	1	4.77837	7.16935e-40	1.97214	0.000410683	2.7377	0.614975	2.36792	0.630344	0.865652	0.0701941	6.03293	0.0391142	3.31007	0.913842	6.8382	0.0302851	TATTTTCATTACATCTGTGTGTTGGTTTTTTGTGTGAATCGATAGTACTAACATACGCTCTCCATCAAAACAAAACGAAACAAAACAAACTAGCAAAATAGGCTGTCCCCAGTGCAAGTGCAGTGGTTCGACGGATCATCACTAAGACCAAAGTTATTTGTACAATGGGAGAGACCTACCACCCCTTATCAGGAGGTCTGACTGACTAACTCTCTAGGCTGGAGAGGGCCTGCTCTCTGTGGACTTGGCTCAGGAAAAGCCCTGGCCACTGAGTAATGTGCACTGTGGAAATGATAATAGTTAATGATTACTTAACATTTCCTGTCTGCTGTGTTTACTTAGCTTACCGCACCTGGGGTGTTTTGTTTGTTTTCTGTTTTTTGTTTGTTTGTTGGCCTAACTGGCCGGTAGCTGAGCTCCCTAGGGTACTTATATAAGGGGGTGGGGGCGCGTTCGTCCTCAGTCGCGATCGAACACTCGAGCCGAGCAGGCGCGCCGAT
chr8:106588720-106589220_HNF1A-GOF_T-A-300_PP_60_317_GGTCGATCCTGA	0.471625	0.500377	0.621761	0.295517	0.100069	HNF1A-GOF	Hnf1a-GOF	chr8:106588720-106589220	Mutation	60_317	Cdh1	0.0314261	-0.0269153	0.0753739	-0.033951	-0.0205849	1	2.34163	8.99679e-16	2.29612	0.000204897			0.0227995	0.720312					0.34527	0.913842	3.00855	0.344182	TATTTTCATTACATCTGTGTGTTGGTTTTTTGTGTGAATCGATAGTACTAACATACGCTCTCCATCAAAACAAAACGAAACAAAACAAACTAGCAAAATAGGCTGTCCCCAGTGCAAGTGCAGGGTCGATCCTGAGTTTGCATGGAGGTGACACAGGTTGCTGCAGAGCTTTTGGCCTTAACAGCCGTTCTCAGTCCTGATCAGTCATCACTAAGACCAAAGTTATTTGTACAATGGGAGAGACCTACCACCCCTTATCAGGAGGTCTGACTGACTAACTCTCTAGGCTGGAGAGGGCCTGCTCTCTGTGGACTTGGCTCAGGAAAAGCCCTGGCCACTGAGTAATGTGCACTGTGGAAATGATAATAGTTAATGATTACTTAACATTTCCTGGGCCTAACTGGCCGGTAGCTGAGCTCCCTAGGGTACTTATATAAGGGGGTGGGGGCGCGTTCGTCCTCAGTCGCGATCGAACACTCGAGCCGAGCAGGCGCGCCGAT
chr8:106588720-106589220_HNF1A-GOF-TBX-LOF_G-C-72_T-C-73_A-C-79_G-C-80_C-T-169_T-C-171_C-G_345_T-A-300_PP_129_386_TGTGAGTGTTGC	0.754721	0.244895	0.810784	0.277199	0.0264496	HNF1A-GOF-TBX-LOF	Hnf1a-GOF_Tbx3-LOF	chr8:106588720-106589220	Mutation	129_386	Cdh1	0.141963	-0.139702	0.0666207	-0.103494	0.00215819	0	4.75137	1.28069e-39	2.86643	6.14388e-05	4.51532	0.614975			4.68683	0.00276948	7.34667	0.0263642	1.83692	0.913842	7.294	0.0233191	TATTTTCATTACATCTGTGTGTTGGTTTTTTGTGTGAATCGATAGTACTAACATACGCTCTCCATCAAAACAAAACGAAACAAAACAAACTAGCAAAATAGGCTGTCCCCAGTGCAAGTGCAGTGTGAGTGTTGCTCATCACTAAGACCAAAGTTATTTGTACAATGGGAGAGACTTCCCACCCCTTATCAGGAGGTCTGACTGACTAACTCTCTAGGCTGGAGAGGGCCTGCTCTCTGTGGACTTGGCTCAGGAAAAGCCCTGGCCACTGAGTAATGTGCACTGTGGAAATGATAATAGTTAATGATTACTTAACATTTCCTGTCTGCTGTGTTTACTTAGCTTACCGCAGCTGGGGTGTTTTGTTTGTTTTCTGTTTTTTGTTTGTTTGTTGGCCTAACTGGCCGGTAGCTGAGCTCCCTAGGGTACTTATATAAGGGGGTGGGGGCGCGTTCGTCCTCAGTCGCGATCGAACACTCGAGCCGAGCAGGCGCGCCGAT
chr8:106588720-106589220_HNF1A-GOF-TBX-LOF_G-C-72_T-C-73_A-C-79_G-C-80_C-T-169_T-C-171_C-G_345_T-A-300_PP_60_317_GAATGAACTAGG	0.440442	0.564891	0.593884	0.332038	0.0995466	HNF1A-GOF-TBX-LOF	Hnf1a-GOF_Tbx3-LOF	chr8:106588720-106589220	Mutation	60_317	Cdh1	0.00024268	0.0375982	0.0474973	0.0025702	-0.0211076	0	2.87332	4.42753e-20	3.63348	9.70685e-06	4.55477	0.614975					2.68338	0.13717					TATTTTCATTACATCTGTGTGTTGGTTTTTTGTGTGAATCGATAGTACTAACATACGCTCTCCATCAAAACAAAACGAAACAAAACAAACTAGCAAAATAGGCTGTCCCCAGTGCAAGTGCAGGAATGAACTAGGGTTTGCATGGAGCCGACACCCGTTGCTGCAGAGCTTTTGGCCTTAACAGCCGTTCTCAGTCCTGATCAGTCATCACTAAGACCAAAGTTATTTGTACAATGGGAGAGACTTCCCACCCCTTATCAGGAGGTCTGACTGACTAACTCTCTAGGCTGGAGAGGGCCTGCTCTCTGTGGACTTGGCTCAGGAAAAGCCCTGGCCACTGAGTAATGTGCACTGTGGAAATGATAATAGTTAATGATTACTTAACATTTCCTGGGCCTAACTGGCCGGTAGCTGAGCTCCCTAGGGTACTTATATAAGGGGGTGGGGGCGCGTTCGTCCTCAGTCGCGATCGAACACTCGAGCCGAGCAGGCGCGCCGAT
chr8:106588720-106589220_HNF1A-LOF_A-C-297_T-C_301_PP_129_386_TGAATACAGGAG	0.303165	0.705613	0.546908	0.435223	0.0756028	HNF1A-LOF	Hnf1a-LOF	chr8:106588720-106589220	Mutation	129_386	Cdh1	-0.309593	0.321016	-0.197255	0.0545303	0.0513114	2	2.12973	3.34083e-14	-0.144826	0.0136924	3.40494	0.614975					2.66189	0.13717	3.08522	0.913842			TATTTTCATTACATCTGTGTGTTGGTTTTTTGTGTGAATCGATAGTACTAACATACGCTCTCCATCAAAACAAAACGAAACAAAACAAACTAGCAAAATAGGCTGTCCCCAGTGCAAGTGCAGTGAATACAGGAGTCATCACTAAGACCAAAGTTATTTGTACAATGGGAGAGACCTACCACCCCTTATCAGGAGGTCTGACTGACTAACTCTCTAGGCTGGAGAGGGCCTGCTCTCTGTGGACTTGGCTCAGGAAAAGCCCTGGCCACTGAGTAATGTGCACTGTGGAAATGATAATAGTTCATGTCTACTTAACATTTCCTGTCTGCTGTGTTTACTTAGCTTACCGCACCTGGGGTGTTTTGTTTGTTTTCTGTTTTTTGTTTGTTTGTTGGCCTAACTGGCCGGTAGCTGAGCTCCCTAGGGTACTTATATAAGGGGGTGGGGGCGCGTTCGTCCTCAGTCGCGATCGAACACTCGAGCCGAGCAGGCGCGCCGAT
chr8:106588720-106589220_HNF1A-LOF_A-C-297_T-C_301_PP_60_317_TACTACCTCCGA	0.13726	0.851816	0.376981	0.359	0.204555	HNF1A-LOF	Hnf1a-LOF	chr8:106588720-106589220	Mutation	60_317	Cdh1	-0.302938	0.324523	-0.169406	0.0295324	0.0839008	2	-1.00293	0.331117	-3.75633	0.455287	-0.919779	0.80691			-5.61567	0.782313	2.85476	0.130116			-1.16301	0.763778	TATTTTCATTACATCTGTGTGTTGGTTTTTTGTGTGAATCGATAGTACTAACATACGCTCTCCATCAAAACAAAACGAAACAAAACAAACTAGCAAAATAGGCTGTCCCCAGTGCAAGTGCAGTACTACCTCCGAGTTTGCATGGAGGTGACACAGGTTGCTGCAGAGCTTTTGGCCTTAACAGCCGTTCTCAGTCCTGATCAGTCATCACTAAGACCAAAGTTATTTGTACAATGGGAGAGACCTACCACCCCTTATCAGGAGGTCTGACTGACTAACTCTCTAGGCTGGAGAGGGCCTGCTCTCTGTGGACTTGGCTCAGGAAAAGCCCTGGCCACTGAGTAATGTGCACTGTGGAAATGATAATAGTTCATGTCTACTTAACATTTCCTGGGCCTAACTGGCCGGTAGCTGAGCTCCCTAGGGTACTTATATAAGGGGGTGGGGGCGCGTTCGTCCTCAGTCGCGATCGAACACTCGAGCCGAGCAGGCGCGCCGAT
chr8:106588720-106589220_TBX-GOF_T-G-83_T-162_A-T-163_G-C-166_PP_129_386_GTATGACGGTAA	0.606106	0.396256	0.699624	0.346407	0.0363411	TBX-GOF	Tbx3-GOF	chr8:106588720-106589220	Mutation	129_386	Cdh1	-0.00665194	0.0116592	-0.0445389	-0.0342859	0.0120496	4	3.95756	1.20805e-30	1.41428	0.00111728	4.46862	0.614975	2.72686	0.630344			6.37289	0.0366955	1.05959	0.913842	3.24409	0.326216	TATTTTCATTACATCTGTGTGTTGGTTTTTTGTGTGAATCGATAGTACTAACATACGCTCTCCATCAAAACAAAACGAAACAAAACAAACTAGCAAAATAGGCTGTCCCCAGTGCAAGTGCAGGTATGACGGTAATCATCACTAAGACCAAAGTTATTTGTACAATGGTTGACACCTACCACCCCTTATCAGGAGGTCTGACTGACTAACTCTCTAGGCTGGAGAGGGCCTGCTCTCTGTGGACTTGGCTCAGGAAAAGCCCTGGCCACTGAGTAATGTGCACTGTGGAAATGATAATAGTTAATGTTTACTTAACATTTCCTGTCTGCTGTGTTTACTTAGCTTACCGCACCTGGGGTGTTTTGTTTGTTTTCTGTTTTTTGTTTGTTTGTTGGCCTAACTGGCCGGTAGCTGAGCTCCCTAGGGTACTTATATAAGGGGGTGGGGGCGCGTTCGTCCTCAGTCGCGATCGAACACTCGAGCCGAGCAGGCGCGCCGAT
chr8:106588720-106589220_TBX-GOF_T-G-83_T-162_A-T-163_G-C-166_PP_60_317_CTATATGACGAC	0.440099	0.547286	0.516886	0.276187	0.177456	TBX-GOF	Tbx3-GOF	chr8:106588720-106589220	Mutation	60_317	Cdh1	-9.972e-05	0.0199939	-0.0295008	-0.0532811	0.0568016	4	1.06129	1.2442e-07	-1.77234	0.097487			-1.02134	0.799794	-5.13438	0.747291	4.58242	0.0596707	-0.83887	0.953563	-0.144244	0.672322	TATTTTCATTACATCTGTGTGTTGGTTTTTTGTGTGAATCGATAGTACTAACATACGCTCTCCATCAAAACAAAACGAAACAAAACAAACTAGCAAAATAGGCTGTCCCCAGTGCAAGTGCAGCTATATGACGACGTTTGCATGGAGGTGACACAGGTGGCTGCAGAGCTTTTGGCCTTAACAGCCGTTCTCAGTCCTGATCAGTCATCACTAAGACCAAAGTTATTTGTACAATGGTTGACACCTACCACCCCTTATCAGGAGGTCTGACTGACTAACTCTCTAGGCTGGAGAGGGCCTGCTCTCTGTGGACTTGGCTCAGGAAAAGCCCTGGCCACTGAGTAATGTGCACTGTGGAAATGATAATAGTTAATGTTTACTTAACATTTCCTGGGCCTAACTGGCCGGTAGCTGAGCTCCCTAGGGTACTTATATAAGGGGGTGGGGGCGCGTTCGTCCTCAGTCGCGATCGAACACTCGAGCCGAGCAGGCGCGCCGAT
chr8:106588720-106589220_TBX-GOF-HNF1A-GOF_T-G-83_G-T-162_A-T-163_G-C-166_T-A-300_PP_129_386_GATTAACCTGCG	0.743383	0.269006	0.769971	0.281977	0.0325893	TBX-GOF-HNF1A-GOF	Tbx3-GOF_Hnf1a-GOF	chr8:106588720-106589220	Mutation	129_386	Cdh1	0.130625	-0.115591	0.0258079	-0.0987162	0.00829787	0	4.64855	2.20134e-38	3.01238	4.51452e-05	2.48371	0.614975	1.04004	0.636436	3.02378	0.0124212	4.71492	0.0596707	0.113813	0.913842	1.45772	0.538294	TATTTTCATTACATCTGTGTGTTGGTTTTTTGTGTGAATCGATAGTACTAACATACGCTCTCCATCAAAACAAAACGAAACAAAACAAACTAGCAAAATAGGCTGTCCCCAGTGCAAGTGCAGGATTAACCTGCGTCATCACTAAGACCAAAGTTATTTGTACAATGGTTGACACCTACCACCCCTTATCAGGAGGTCTGACTGACTAACTCTCTAGGCTGGAGAGGGCCTGCTCTCTGTGGACTTGGCTCAGGAAAAGCCCTGGCCACTGAGTAATGTGCACTGTGGAAATGATAATAGTTAATGATTACTTAACATTTCCTGTCTGCTGTGTTTACTTAGCTTACCGCACCTGGGGTGTTTTGTTTGTTTTCTGTTTTTTGTTTGTTTGTTGGCCTAACTGGCCGGTAGCTGAGCTCCCTAGGGTACTTATATAAGGGGGTGGGGGCGCGTTCGTCCTCAGTCGCGATCGAACACTCGAGCCGAGCAGGCGCGCCGAT
chr8:106588720-106589220_TBX-GOF-HNF1A-GOF_T-G-83_G-T-162_A-T-163_G-C-166_T-A-300_PP_60_317_GAGCAGACGGTT	0.579438	0.430461	0.646151	0.264322	0.0986096	TBX-GOF-HNF1A-GOF	Tbx3-GOF_Hnf1a-GOF	chr8:106588720-106589220	Mutation	60_317	Cdh1	0.13924	-0.0968316	0.0997642	-0.0651463	-0.0220446	0	2.2595	3.73255e-15	2.55819	0.000119689			1.32933	0.630344					1.1764	0.913842	2.08927	0.441615	TATTTTCATTACATCTGTGTGTTGGTTTTTTGTGTGAATCGATAGTACTAACATACGCTCTCCATCAAAACAAAACGAAACAAAACAAACTAGCAAAATAGGCTGTCCCCAGTGCAAGTGCAGGAGCAGACGGTTGTTTGCATGGAGGTGACACAGGTGGCTGCAGAGCTTTTGGCCTTAACAGCCGTTCTCAGTCCTGATCAGTCATCACTAAGACCAAAGTTATTTGTACAATGGTTGACACCTACCACCCCTTATCAGGAGGTCTGACTGACTAACTCTCTAGGCTGGAGAGGGCCTGCTCTCTGTGGACTTGGCTCAGGAAAAGCCCTGGCCACTGAGTAATGTGCACTGTGGAAATGATAATAGTTAATGATTACTTAACATTTCCTGGGCCTAACTGGCCGGTAGCTGAGCTCCCTAGGGTACTTATATAAGGGGGTGGGGGCGCGTTCGTCCTCAGTCGCGATCGAACACTCGAGCCGAGCAGGCGCGCCGAT
chr8:106588720-106589220_TBX-LOF_G-C-72_T-C-73_A-C-79_G-C-80_C-T-169_T-C-171_C-G_345_PP_129_386_TGAAGGTGGTCG	0.649882	0.350014	0.770287	0.318259	0.0329172	TBX-LOF	Tbx3-LOF	chr8:106588720-106589220	Mutation	129_386	Cdh1	0.0371239	-0.0345831	0.0261241	-0.062434	0.00862581	7	4.23423	1.56452e-33	1.66325	0.00072778			2.39077	0.630344	0.684561	0.0788193							TATTTTCATTACATCTGTGTGTTGGTTTTTTGTGTGAATCGATAGTACTAACATACGCTCTCCATCAAAACAAAACGAAACAAAACAAACTAGCAAAATAGGCTGTCCCCAGTGCAAGTGCAGTGAAGGTGGTCGTCATCACTAAGACCAAAGTTATTTGTACAATGGGAGAGACTTCCCACCCCTTATCAGGAGGTCTGACTGACTAACTCTCTAGGCTGGAGAGGGCCTGCTCTCTGTGGACTTGGCTCAGGAAAAGCCCTGGCCACTGAGTAATGTGCACTGTGGAAATGATAATAGTTAATGTTTACTTAACATTTCCTGTCTGCTGTGTTTACTTAGCTTACCGCAGCTGGGGTGTTTTGTTTGTTTTCTGTTTTTTGTTTGTTTGTTGGCCTAACTGGCCGGTAGCTGAGCTCCCTAGGGTACTTATATAAGGGGGTGGGGGCGCGTTCGTCCTCAGTCGCGATCGAACACTCGAGCCGAGCAGGCGCGCCGAT
chr8:106588720-106589220_TBX-LOF_G-C-72_T-C-73_A-C-79_G-C-80_C-T-169_T-C-171_C-G_345_PP_60_317_CGACTGTTCTCC	0.415046	0.594344	0.498917	0.335604	0.150388	TBX-LOF	Tbx3-LOF	chr8:106588720-106589220	Mutation	60_317	Cdh1	-0.0251531	0.0670514	-0.0474703	0.00613594	0.029734	7	1.69325	3.08871e-11	0.201541	0.00811729	4.86164	0.614975			-0.594586	0.15732	5.02145	0.0591711	0.591639	0.913842	1.99953	0.455125	TATTTTCATTACATCTGTGTGTTGGTTTTTTGTGTGAATCGATAGTACTAACATACGCTCTCCATCAAAACAAAACGAAACAAAACAAACTAGCAAAATAGGCTGTCCCCAGTGCAAGTGCAGCGACTGTTCTCCGTTTGCATGGAGCCGACACCCGTTGCTGCAGAGCTTTTGGCCTTAACAGCCGTTCTCAGTCCTGATCAGTCATCACTAAGACCAAAGTTATTTGTACAATGGGAGAGACTTCCCACCCCTTATCAGGAGGTCTGACTGACTAACTCTCTAGGCTGGAGAGGGCCTGCTCTCTGTGGACTTGGCTCAGGAAAAGCCCTGGCCACTGAGTAATGTGCACTGTGGAAATGATAATAGTTAATGTTTACTTAACATTTCCTGGGCCTAACTGGCCGGTAGCTGAGCTCCCTAGGGTACTTATATAAGGGGGTGGGGGCGCGTTCGTCCTCAGTCGCGATCGAACACTCGAGCCGAGCAGGCGCGCCGAT
chr8:106588720-106589220_WT_PP_129_386_AGGACTGGTAGA	0.612758	0.384597	0.744163	0.380693	0.0242914	WT	WT	chr8:106588720-106589220	PP	129_386	Cdh1	0	0	0	0	0	0	4.20547	3.10344e-33	1.06674	0.0021185	3.69225	0.614975	0.293154	0.71653	2.84162	0.0129484	7.21167	0.02709	2.57478	0.913842	0.00753293	0.65689	TATTTTCATTACATCTGTGTGTTGGTTTTTTGTGTGAATCGATAGTACTAACATACGCTCTCCATCAAAACAAAACGAAACAAAACAAACTAGCAAAATAGGCTGTCCCCAGTGCAAGTGCAGAGGACTGGTAGATCATCACTAAGACCAAAGTTATTTGTACAATGGGAGAGACCTACCACCCCTTATCAGGAGGTCTGACTGACTAACTCTCTAGGCTGGAGAGGGCCTGCTCTCTGTGGACTTGGCTCAGGAAAAGCCCTGGCCACTGAGTAATGTGCACTGTGGAAATGATAATAGTTAATGTTTACTTAACATTTCCTGTCTGCTGTGTTTACTTAGCTTACCGCACCTGGGGTGTTTTGTTTGTTTTCTGTTTTTTGTTTGTTTGTTGGCCTAACTGGCCGGTAGCTGAGCTCCCTAGGGTACTTATATAAGGGGGTGGGGGCGCGTTCGTCCTCAGTCGCGATCGAACACTCGAGCCGAGCAGGCGCGCCGAT
chr8:106588720-106589220_WT_PP_129_386_Shuffle_TTCGGACACGTA	0.204802	0.737032	0.458606	0.205855	0.303762	Shuffle	Shuffle	Shuffle	Shuffle	Shuffle	Shuffle	0	0	0	0	0	0	-1.53311	0.791966	-5.64637	0.810435	-9.80477	0.82594			-7.35039	0.825961	-8.0208	0.877697	-5.5181	0.999528	-9.09347	0.988055	TATTTTCATTACATCTGTGTGTTGGTTTTTTGTGTGAATCGATAGTACTAACATACGCTCTCCATCAAAACAAAACGAAACAAAACAAACTAGCAAAATAGGCTGTCCCCAGTGCAAGTGCAGTTCGGACACGTATTTTTGCTCAGCTAGGGCAGGTTCAGTTATGTTTATGCGTAGTTGTTCTTCGTTTTATGCCTTCGTTGCCTGTAATTGGAGTGGTATTTTTGGCTTGCCCTCCGGAACCGGGGGTTTTTTGTTCGCATGACTTTGTTTGAGCCGCTTCACGATAAAGTATCTAGACGATCGATCCATAGTAGTCGGCGACAGGACTAATGTCCGATCGCTTAAAACTTGAACGACTTTATTCAACATATAGGTCAACAGTTCCATCAAGGCCTAACTGGCCGGTAGCTGAGCTCCCTAGGGTACTTATATAAGGGGGTGGGGGCGCGTTCGTCCTCAGTCGCGATCGAACACTCGAGCCGAGCAGGCGCGCCGAT
chr8:106588720-106589220_WT_PP_60_317_CCGTATGCAGCT	0.440199	0.527293	0.546387	0.329468	0.120654	WT	WT	chr8:106588720-106589220	PP	60_317	Cdh1	0	0	0	0	0	0	1.22825	1.64161e-08	1.84545	0.00051617	-2.85024	0.81703			-6.44237	0.791779	-2.37982	0.643781			-1.19428	0.763778	TATTTTCATTACATCTGTGTGTTGGTTTTTTGTGTGAATCGATAGTACTAACATACGCTCTCCATCAAAACAAAACGAAACAAAACAAACTAGCAAAATAGGCTGTCCCCAGTGCAAGTGCAGCCGTATGCAGCTGTTTGCATGGAGGTGACACAGGTTGCTGCAGAGCTTTTGGCCTTAACAGCCGTTCTCAGTCCTGATCAGTCATCACTAAGACCAAAGTTATTTGTACAATGGGAGAGACCTACCACCCCTTATCAGGAGGTCTGACTGACTAACTCTCTAGGCTGGAGAGGGCCTGCTCTCTGTGGACTTGGCTCAGGAAAAGCCCTGGCCACTGAGTAATGTGCACTGTGGAAATGATAATAGTTAATGTTTACTTAACATTTCCTGGGCCTAACTGGCCGGTAGCTGAGCTCCCTAGGGTACTTATATAAGGGGGTGGGGGCGCGTTCGTCCTCAGTCGCGATCGAACACTCGAGCCGAGCAGGCGCGCCGAT
chr8:106588720-106589220_WT_PP_60_317_Shuffle_TCACGCCTAATA	0.495746	0.452657	0.643607	0.156722	0.191467	Shuffle	Shuffle	Shuffle	Shuffle	Shuffle	Shuffle	0	0	0	0	0	0	-1.04915	0.370535	-3.91152	0.488955			-1.6499	0.863775			-4.97169	0.816263	-0.390793	0.935221	-4.28822	0.980641	TATTTTCATTACATCTGTGTGTTGGTTTTTTGTGTGAATCGATAGTACTAACATACGCTCTCCATCAAAACAAAACGAAACAAAACAAACTAGCAAAATAGGCTGTCCCCAGTGCAAGTGCAGTCACGCCTAATAAGACTGACGGGTATGCCTGTTTAGACAGGGTTCGAGTCAAAACACTTCCTATTTTAACCAGTCATGAAGAACAACGTGCGCTAAGGACTGGACGTAATTCTGTAGCCCCTGCGTGTTTGTAGACCGTTTTTGCCCGGACTAGAGTTTGAGTTAGCCTTTTCGCATAAAGGGAATATATGCCGGCCTCTCTTAACATTGCGTTGCTCCTATGAGTGAGTAACGTCGGCAGACGGCTAAACTGCTACTTGTGCGAAACACGGCCTAACTGGCCGGTAGCTGAGCTCCCTAGGGTACTTATATAAGGGGGTGGGGGCGCGTTCGTCCTCAGTCGCGATCGAACACTCGAGCCGAGCAGGCGCGCCGAT
chr8:106606164-106606664_HNF1A-ETS-LOF_G-C-158_A-C-160_A-C-281_A-T_289_PP_100_357_CGCACTAAGCAA	0.114088	0.896207	0.278357	0.300219	0.436814	HNF1A-ETS-LOF	Hnf1a-LOF_Ets-LOF	chr8:106606164-106606664	Mutation	100_357	Cdh1	-0.333114	0.320113	-0.0408149	0.0552509	0.0300377	4	-2.84703	1			-10.0889	0.834005	-12.1798	0.999988	-6.65926	0.800524	-7.79525	0.870151	-11.9504	0.999528	-7.77226	0.988055	TATTTTCATTACATCTGTGTGTTGGTTTTTTGTGTGAATCGATAGTACTAACATACGCTCTCCATCAAAACAAAACGAAACAAAACAAACTAGCAAAATAGGCTGTCCCCAGTGCAAGTGCAGCGCACTAAGCAAAAGAGAGGGAAGTGAGTGAGCTGCCCCAGCGGTGGTCACACCTGTGACCTGCACTCCCCGCAGTGAAGTGTGTGAGCTGCAGCTGTGGTGGTTCCCATTCGTGATCAGCCCTTGGGAGGCCAAGGCAAGAGGATTGCTAAAAGTTGTAGGTTTGAGGTCAGCCTGGTCTAAGTAGTGGGTTCCAGACTATCCTGGGCTACAGAGTGAAATGAGACCTTTAAAAAAAAAAACAAGGAAAAAGGAAGGAAGGAGGAAGGAGGCCTAACTGGCCGGTAGCTGAGCTCCCTAGGGTACTTATATAAGGGGGTGGGGGCGCGTTCGTCCTCAGTCGCGATCGAACACTCGAGCCGAGCAGGCGCGCCGAT
chr8:106606164-106606664_HNF1A-GOF_C-A-282_A-T-283_C-T-286_PP_100_357_GAATAGGTCTCA	0.657464	0.402492	0.557628	0.28038	0.161788	HNF1A-GOF	Hnf1a-GOF	chr8:106606164-106606664	Mutation	100_357	Cdh1	0.210262	-0.173603	0.238457	0.0354114	-0.244989	3					-8.00305	0.819067	-10.9191	0.999988	-4.04445	0.625254	-5.72461	0.834649	-9.83469	0.999528	-6.05305	0.988055	TATTTTCATTACATCTGTGTGTTGGTTTTTTGTGTGAATCGATAGTACTAACATACGCTCTCCATCAAAACAAAACGAAACAAAACAAACTAGCAAAATAGGCTGTCCCCAGTGCAAGTGCAGGAATAGGTCTCAAAGAGAGGGAAGTGAGTGAGCTGCCCCAGCGGTGGTCACACCTGTGACCTGCACTCCCGGAAGTGAAGTGTGTGAGCTGCAGCTGTGGTGGTTCCCATTCGTGATCAGCCCTTGGGAGGCCAAGGCAAGAGGATTGCTAAAAGTTGTAGGTTTGAGGTCAGCCTGGTCTAAGTAGTGGGTTAATGATTAACCTGGGCTACAGAGTGAAATGAGACCTTTAAAAAAAAAAACAAGGAAAAAGGAAGGAAGGAGGAAGGAGGCCTAACTGGCCGGTAGCTGAGCTCCCTAGGGTACTTATATAAGGGGGTGGGGGCGCGTTCGTCCTCAGTCGCGATCGAACACTCGAGCCGAGCAGGCGCGCCGAT
chr8:106606164-106606664_HNF1A-GOF-TBX-LOF_A-T-139_T-C-142_C-A-282_A-T-283_C-T-286_PP_100_357_GACACTATCTCC	0.729273	0.326217	0.65086	0.296555	0.108888	HNF1A-GOF-TBX-LOF	Hnf1a-GOF_Tbx3-LOF	chr8:106606164-106606664	Mutation	100_357	Cdh1	0.282071	-0.249878	0.331688	0.0515867	-0.297889	0	0.88437	9.42066e-07					-4.37278	0.999988	-6.72364	0.801255			-4.74861	0.999528	-2.63909	0.869683	TATTTTCATTACATCTGTGTGTTGGTTTTTTGTGTGAATCGATAGTACTAACATACGCTCTCCATCAAAACAAAACGAAACAAAACAAACTAGCAAAATAGGCTGTCCCCAGTGCAAGTGCAGGACACTATCTCCAAGAGAGGGAAGTGAGTGAGCTGCCCCAGCGGTGGTCACTCCCGTGACCTGCACTCCCGGAAGTGAAGTGTGTGAGCTGCAGCTGTGGTGGTTCCCATTCGTGATCAGCCCTTGGGAGGCCAAGGCAAGAGGATTGCTAAAAGTTGTAGGTTTGAGGTCAGCCTGGTCTAAGTAGTGGGTTAATGATTAACCTGGGCTACAGAGTGAAATGAGACCTTTAAAAAAAAAAACAAGGAAAAAGGAAGGAAGGAGGAAGGAGGCCTAACTGGCCGGTAGCTGAGCTCCCTAGGGTACTTATATAAGGGGGTGGGGGCGCGTTCGTCCTCAGTCGCGATCGAACACTCGAGCCGAGCAGGCGCGCCGAT
chr8:106606164-106606664_HNF1A-LOF_A-C-281_A-T_289_PP_100_357_GAGTCTTAGCTT	0.341173	0.691199	0.293727	0.296779	0.391534	HNF1A-LOF	Hnf1a-LOF	chr8:106606164-106606664	Mutation	100_357	Cdh1	-0.10603	0.115105	-0.0254445	0.0518102	-0.0152428	2																	TATTTTCATTACATCTGTGTGTTGGTTTTTTGTGTGAATCGATAGTACTAACATACGCTCTCCATCAAAACAAAACGAAACAAAACAAACTAGCAAAATAGGCTGTCCCCAGTGCAAGTGCAGGAGTCTTAGCTTAAGAGAGGGAAGTGAGTGAGCTGCCCCAGCGGTGGTCACACCTGTGACCTGCACTCCCGGAAGTGAAGTGTGTGAGCTGCAGCTGTGGTGGTTCCCATTCGTGATCAGCCCTTGGGAGGCCAAGGCAAGAGGATTGCTAAAAGTTGTAGGTTTGAGGTCAGCCTGGTCTAAGTAGTGGGTTCCAGACTATCCTGGGCTACAGAGTGAAATGAGACCTTTAAAAAAAAAAACAAGGAAAAAGGAAGGAAGGAGGAAGGAGGCCTAACTGGCCGGTAGCTGAGCTCCCTAGGGTACTTATATAAGGGGGTGGGGGCGCGTTCGTCCTCAGTCGCGATCGAACACTCGAGCCGAGCAGGCGCGCCGAT
chr8:106606164-106606664_TBX-LOF_A-T-139_T-C-142_PP_100_357_TTGAAGGTTGTG	0.564774	0.480002	0.422964	0.307018	0.281096	TBX-LOF	Tbx3-LOF	chr8:106606164-106606664	Mutation	100_357	Cdh1	0.117572	-0.0960921	0.103792	0.0620499	-0.125681	2	-4.22789	1			-8.58585	0.819067	-11.5623	0.999988	-4.05641	0.625254	-6.29997	0.841577	-10.399	0.999528	-3.67227	0.944414	TATTTTCATTACATCTGTGTGTTGGTTTTTTGTGTGAATCGATAGTACTAACATACGCTCTCCATCAAAACAAAACGAAACAAAACAAACTAGCAAAATAGGCTGTCCCCAGTGCAAGTGCAGTTGAAGGTTGTGAAGAGAGGGAAGTGAGTGAGCTGCCCCAGCGGTGGTCACTCCCGTGACCTGCACTCCCGGAAGTGAAGTGTGTGAGCTGCAGCTGTGGTGGTTCCCATTCGTGATCAGCCCTTGGGAGGCCAAGGCAAGAGGATTGCTAAAAGTTGTAGGTTTGAGGTCAGCCTGGTCTAAGTAGTGGGTTACAGACTAACCTGGGCTACAGAGTGAAATGAGACCTTTAAAAAAAAAAACAAGGAAAAAGGAAGGAAGGAGGAAGGAGGCCTAACTGGCCGGTAGCTGAGCTCCCTAGGGTACTTATATAAGGGGGTGGGGGCGCGTTCGTCCTCAGTCGCGATCGAACACTCGAGCCGAGCAGGCGCGCCGAT
chr8:106606164-106606664_WT_PP_100_357_GTCTAAGTGTTG	0.447202	0.576095	0.319172	0.244968	0.406777	WT	WT	chr8:106606164-106606664	PP	100_357	Cdh1	0	0	0	0	0	0																	TATTTTCATTACATCTGTGTGTTGGTTTTTTGTGTGAATCGATAGTACTAACATACGCTCTCCATCAAAACAAAACGAAACAAAACAAACTAGCAAAATAGGCTGTCCCCAGTGCAAGTGCAGGTCTAAGTGTTGAAGAGAGGGAAGTGAGTGAGCTGCCCCAGCGGTGGTCACACCTGTGACCTGCACTCCCGGAAGTGAAGTGTGTGAGCTGCAGCTGTGGTGGTTCCCATTCGTGATCAGCCCTTGGGAGGCCAAGGCAAGAGGATTGCTAAAAGTTGTAGGTTTGAGGTCAGCCTGGTCTAAGTAGTGGGTTACAGACTAACCTGGGCTACAGAGTGAAATGAGACCTTTAAAAAAAAAAACAAGGAAAAAGGAAGGAAGGAGGAAGGAGGCCTAACTGGCCGGTAGCTGAGCTCCCTAGGGTACTTATATAAGGGGGTGGGGGCGCGTTCGTCCTCAGTCGCGATCGAACACTCGAGCCGAGCAGGCGCGCCGAT
chr8:106606164-106606664_WT_PP_100_357_Shuffle_CTATCCAATCCG	0.162938	0.804988	0.470191	0.215264	0.334454	Shuffle	Shuffle	Shuffle	Shuffle	Shuffle	Shuffle	0	0	0	0	0	0	-1.01471	0.3414	-4.42942	0.61704							-6.73482	0.8436	-0.0169709	0.913842	0.496163	0.633772	TATTTTCATTACATCTGTGTGTTGGTTTTTTGTGTGAATCGATAGTACTAACATACGCTCTCCATCAAAACAAAACGAAACAAAACAAACTAGCAAAATAGGCTGTCCCCAGTGCAAGTGCAGCTATCCAATCCGGCACAATCCAGTGTGATTGAGGTTGCCCCATAGTGCACAGATAGCTGGAGTGCAGGGGGAGAGCAGATAAGGAGAAGGGCGTAGAAGCTGGTAATGGCATCATAAATGGGGTGCGGTTGGAAGGAGGACCTATAAAAGTCGTAAGTTTACTTGGAAGCTTCAAATCGAACGGCTGGTGATCTAGTGGTACGAGACGAGCACAGAGTAGTATCCGGAAGATTACGGATCAGCCAGCGAATGCAAATGCTCCGGACCGAAGGCCTAACTGGCCGGTAGCTGAGCTCCCTAGGGTACTTATATAAGGGGGTGGGGGCGCGTTCGTCCTCAGTCGCGATCGAACACTCGAGCCGAGCAGGCGCGCCGAT
chr8:38657024-38657524_HNF1A-GOF_A-G-192_A-T-193_T-A-196_C-G-198_PC_131_388_CTGTCATGCGAT	0.766317	0.269884	0.773573	0.392686	0.0175341	HNF1A-GOF	Hnf1a-GOF	chr8:38657024-38657524	Mutation	131_388	Sgcz	0.197571	-0.204934	0.283037	-0.222443	-0.0294489	4	1.83859	3.5965e-12	2.69133	8.69872e-05	-5.88776	0.818798			-4.18077	0.637928	-3.70366	0.716445			0.563539	0.632582	TATTTTCATTACATCTGTGTGTTGGTTTTTTGTGTGAATCGATAGTACTAACATACGCTCTCCATCAAAACAAAACGAAACAAAACAAACTAGCAAAATAGGCTGTCCCCAGTGCAAGTGCAGCTGTCATGCGATGAGGCACTCAGTGCCCTGCACCTAGAGCTATTCCAGGGCTGAGGATACTCTTTCTAATATCGTTAATGATTAACTCCCACATCTCCAAAACAGCAACCCATATTCTGGGTTGTTTGATGTTGTCTCTTCTCTAAAACAAACACAGAGGCAAAATCCAGAGCAAAGTTTATACATTCAAACAGAAACAGATCAAAGAGAAAAGAAGAGACCAACACTCTTTGACGGGGAACTGGGTCCCTTTTCACCACAGTTCTGGCTGGCCTAACTGGCCGGTAGCTGAGCTCCCTAGGGTACTTATATAAGGGGGTGGGGGCGCGTTCGTCCTCAGTCGCGATCGAACACTCGAGCCGAGCAGGCGCGCCGAT
chr8:38657024-38657524_HNF1A-GOF-TCF7-GOF_A-G-192_A-T-193_T-A-196_C-G-198_G-T-290_PC_131_388_GTGCCAAGCGTA	0.74323	0.311333	0.753866	0.462183	0.013925	HNF1A-GOF-TCF7-GOF	Hnf1a-GOF_Tcf7l1/2-GOF	chr8:38657024-38657524	Mutation	131_388	Sgcz	0.174483	-0.163485	0.263331	-0.152946	-0.033058	0	2.70175	1.23778e-18	2.455	0.000152164	4.29347	0.614975	0.669938	0.68002					1.74802	0.913842			TATTTTCATTACATCTGTGTGTTGGTTTTTTGTGTGAATCGATAGTACTAACATACGCTCTCCATCAAAACAAAACGAAACAAAACAAACTAGCAAAATAGGCTGTCCCCAGTGCAAGTGCAGGTGCCAAGCGTAGAGGCACTCAGTGCCCTGCACCTAGAGCTATTCCAGGGCTGAGGATACTCTTTCTAATATCGTTAATGATTAACTCCCACATCTCCAAAACAGCAACCCATATTCTGGGTTGTTTGATGTTGTCTCTTCTCTAAAACAAACACAGAGGCAAAATCCAGATCAAAGTTTATACATTCAAACAGAAACAGATCAAAGAGAAAAGAAGAGACCAACACTCTTTGACGGGGAACTGGGTCCCTTTTCACCACAGTTCTGGCTGGCCTAACTGGCCGGTAGCTGAGCTCCCTAGGGTACTTATATAAGGGGGTGGGGGCGCGTTCGTCCTCAGTCGCGATCGAACACTCGAGCCGAGCAGGCGCGCCGAT
chr8:38657024-38657524_HNF1A-GOF-TCF7-LOF_A-G-192_A-T-193_T-A-196_C-G-198_A-C-319_T-A-320_PC_131_388_CTAACGACACCT	0.772659	0.254663	0.77293	0.362772	0.0197286	HNF1A-GOF-TCF7-LOF	Hnf1a-GOF_Tcf7l1/2-LOF	chr8:38657024-38657524	Mutation	131_388	Sgcz	0.203913	-0.220155	0.282394	-0.252356	-0.0272544	0	1.0733	1.08345e-07	0.393439	0.00622659	0.544579	0.723504			-6.17275	0.791779	1.26436	0.257697					TATTTTCATTACATCTGTGTGTTGGTTTTTTGTGTGAATCGATAGTACTAACATACGCTCTCCATCAAAACAAAACGAAACAAAACAAACTAGCAAAATAGGCTGTCCCCAGTGCAAGTGCAGCTAACGACACCTGAGGCACTCAGTGCCCTGCACCTAGAGCTATTCCAGGGCTGAGGATACTCTTTCTAATATCGTTAATGATTAACTCCCACATCTCCAAAACAGCAACCCATATTCTGGGTTGTTTGATGTTGTCTCTTCTCTAAAACAAACACAGAGGCAAAATCCAGAGCAAAGTTTATACATTCAAACAGAAACAGCACAAAGAGAAAAGAAGAGACCAACACTCTTTGACGGGGAACTGGGTCCCTTTTCACCACAGTTCTGGCTGGCCTAACTGGCCGGTAGCTGAGCTCCCTAGGGTACTTATATAAGGGGGTGGGGGCGCGTTCGTCCTCAGTCGCGATCGAACACTCGAGCCGAGCAGGCGCGCCGAT
chr8:38657024-38657524_HNF1A-GOF-TCF7-LOF_A-G-192_A-T-193_T-A-196_C-G-198_C-G-321_A-G-322_PC_131_388_GCTGTAAGTAGA	0.722026	0.325033	0.757916	0.392027	0.0247653	HNF1A-GOF-TCF7-LOF	Hnf1a-GOF_Tcf7l1/2-LOF	chr8:38657024-38657524	Mutation	131_388	Sgcz	0.15328	-0.149785	0.267381	-0.223102	-0.0222177	0	0.491708	4.97996e-05	-3.24298	0.33737			-3.14319	0.999988			-5.90416	0.841577	-3.545	0.999528	-1.67044	0.794577	TATTTTCATTACATCTGTGTGTTGGTTTTTTGTGTGAATCGATAGTACTAACATACGCTCTCCATCAAAACAAAACGAAACAAAACAAACTAGCAAAATAGGCTGTCCCCAGTGCAAGTGCAGGCTGTAAGTAGAGAGGCACTCAGTGCCCTGCACCTAGAGCTATTCCAGGGCTGAGGATACTCTTTCTAATATCGTTAATGATTAACTCCCACATCTCCAAAACAGCAACCCATATTCTGGGTTGTTTGATGTTGTCTCTTCTCTAAAACAAACACAGAGGCAAAATCCAGAGCAAAGTTTATACATTCAAACAGAAACAGATGGAAGAGAAAAGAAGAGACCAACACTCTTTGACGGGGAACTGGGTCCCTTTTCACCACAGTTCTGGCTGGCCTAACTGGCCGGTAGCTGAGCTCCCTAGGGTACTTATATAAGGGGGTGGGGGCGCGTTCGTCCTCAGTCGCGATCGAACACTCGAGCCGAGCAGGCGCGCCGAT
chr8:38657024-38657524_TCF7-GOF_G-T-290_PC_131_388_ACAGGACCGCTT	0.527948	0.519872	0.454104	0.64906	0.0437555	TCF7-GOF	Tcf7l1/2-GOF	chr8:38657024-38657524	Mutation	131_388	Sgcz	-0.0407988	0.0450541	-0.0364317	0.0339317	-0.00322748	1	1.41653	1.45969e-09	-5.83235	0.831021			-2.37312	0.940952	-6.93694	0.81441			-3.07784	0.999528	0.330688	0.64754	TATTTTCATTACATCTGTGTGTTGGTTTTTTGTGTGAATCGATAGTACTAACATACGCTCTCCATCAAAACAAAACGAAACAAAACAAACTAGCAAAATAGGCTGTCCCCAGTGCAAGTGCAGACAGGACCGCTTGAGGCACTCAGTGCCCTGCACCTAGAGCTATTCCAGGGCTGAGGATACTCTTTCTAATATCAATATTCATTAACTCCCACATCTCCAAAACAGCAACCCATATTCTGGGTTGTTTGATGTTGTCTCTTCTCTAAAACAAACACAGAGGCAAAATCCAGATCAAAGTTTATACATTCAAACAGAAACAGATCAAAGAGAAAAGAAGAGACCAACACTCTTTGACGGGGAACTGGGTCCCTTTTCACCACAGTTCTGGCTGGCCTAACTGGCCGGTAGCTGAGCTCCCTAGGGTACTTATATAAGGGGGTGGGGGCGCGTTCGTCCTCAGTCGCGATCGAACACTCGAGCCGAGCAGGCGCGCCGAT
chr8:38657024-38657524_TCF7-LOF_A-C-319_T-A-320_PC_131_388_ATTACCGAAGGA	0.559578	0.476444	0.506287	0.57941	0.0568332	TCF7-LOF	Tcf7l1/2-LOF	chr8:38657024-38657524	Mutation	131_388	Sgcz	-0.00916846	0.00162597	0.0157514	-0.0357186	0.00985018	2	-1.29297	0.602739	-3.96486	0.498899	-2.39759	0.81703			-4.03892	0.625254	-1.98693	0.612779			-1.69071	0.794577	TATTTTCATTACATCTGTGTGTTGGTTTTTTGTGTGAATCGATAGTACTAACATACGCTCTCCATCAAAACAAAACGAAACAAAACAAACTAGCAAAATAGGCTGTCCCCAGTGCAAGTGCAGATTACCGAAGGAGAGGCACTCAGTGCCCTGCACCTAGAGCTATTCCAGGGCTGAGGATACTCTTTCTAATATCAATATTCATTAACTCCCACATCTCCAAAACAGCAACCCATATTCTGGGTTGTTTGATGTTGTCTCTTCTCTAAAACAAACACAGAGGCAAAATCCAGAGCAAAGTTTATACATTCAAACAGAAACAGCACAAAGAGAAAAGAAGAGACCAACACTCTTTGACGGGGAACTGGGTCCCTTTTCACCACAGTTCTGGCTGGCCTAACTGGCCGGTAGCTGAGCTCCCTAGGGTACTTATATAAGGGGGTGGGGGCGCGTTCGTCCTCAGTCGCGATCGAACACTCGAGCCGAGCAGGCGCGCCGAT
chr8:38657024-38657524_TCF7-LOF_C-G-321_A-G-322_PC_131_388_GGTCGCTATACG	0.479399	0.552898	0.466094	0.561892	0.083782	TCF7-LOF	Tcf7l1/2-LOF	chr8:38657024-38657524	Mutation	131_388	Sgcz	-0.0893477	0.0780801	-0.0244416	-0.0532363	0.036799	2	-1.68437	0.888767	-6.13606	0.868827			1.97082	0.630344			-2.54043	0.665852	4.05516	0.913842	1.58918	0.522504	TATTTTCATTACATCTGTGTGTTGGTTTTTTGTGTGAATCGATAGTACTAACATACGCTCTCCATCAAAACAAAACGAAACAAAACAAACTAGCAAAATAGGCTGTCCCCAGTGCAAGTGCAGGGTCGCTATACGGAGGCACTCAGTGCCCTGCACCTAGAGCTATTCCAGGGCTGAGGATACTCTTTCTAATATCAATATTCATTAACTCCCACATCTCCAAAACAGCAACCCATATTCTGGGTTGTTTGATGTTGTCTCTTCTCTAAAACAAACACAGAGGCAAAATCCAGAGCAAAGTTTATACATTCAAACAGAAACAGATGGAAGAGAAAAGAAGAGACCAACACTCTTTGACGGGGAACTGGGTCCCTTTTCACCACAGTTCTGGCTGGCCTAACTGGCCGGTAGCTGAGCTCCCTAGGGTACTTATATAAGGGGGTGGGGGCGCGTTCGTCCTCAGTCGCGATCGAACACTCGAGCCGAGCAGGCGCGCCGAT
chr8:38657024-38657524_WT_PC_131_388_GTTAAGTGGAAG	0.568746	0.474818	0.490536	0.615128	0.046983	WT	WT	chr8:38657024-38657524	PC	131_388	Sgcz	0	0	0	0	0	0	0.505324	4.40465e-05	-4.21396	0.561905			-3.37383	0.999988			-5.04845	0.816263	-5.54437	0.999528	-1.57271	0.794577	TATTTTCATTACATCTGTGTGTTGGTTTTTTGTGTGAATCGATAGTACTAACATACGCTCTCCATCAAAACAAAACGAAACAAAACAAACTAGCAAAATAGGCTGTCCCCAGTGCAAGTGCAGGTTAAGTGGAAGGAGGCACTCAGTGCCCTGCACCTAGAGCTATTCCAGGGCTGAGGATACTCTTTCTAATATCAATATTCATTAACTCCCACATCTCCAAAACAGCAACCCATATTCTGGGTTGTTTGATGTTGTCTCTTCTCTAAAACAAACACAGAGGCAAAATCCAGAGCAAAGTTTATACATTCAAACAGAAACAGATCAAAGAGAAAAGAAGAGACCAACACTCTTTGACGGGGAACTGGGTCCCTTTTCACCACAGTTCTGGCTGGCCTAACTGGCCGGTAGCTGAGCTCCCTAGGGTACTTATATAAGGGGGTGGGGGCGCGTTCGTCCTCAGTCGCGATCGAACACTCGAGCCGAGCAGGCGCGCCGAT
chr8:38657024-38657524_WT_PC_131_388_Shuffle_TGGTAGTGCGAT	0.242347	0.732852	0.414888	0.213856	0.373015	Shuffle	Shuffle	Shuffle	Shuffle	Shuffle	Shuffle	0	0	0	0	0	0	-1.76906	0.909353	-5.54292	0.797981			-1.03436	0.799794			-6.33179	0.841577	-0.265521	0.924879	-3.35998	0.920465	TATTTTCATTACATCTGTGTGTTGGTTTTTTGTGTGAATCGATAGTACTAACATACGCTCTCCATCAAAACAAAACGAAACAAAACAAACTAGCAAAATAGGCTGTCCCCAGTGCAAGTGCAGTGGTAGTGCGATGAAAGCTACGGATACACGGAACTGTGGTTTGCTGCCATGCGAAAAAGCTGGATAAATCAATTTCACAAATATTAGAGGCAATTCAGATCATACATGATCTAGTCGATTTCACTCAACCCACCACGCCTGACGGAAGAGTTCTAATGGTTTACCCTCCATCGCTGTTTCTCCATAAATCCCGAACCGAAAAATAAATTGGGAATCCATCCCAATAGATTAGCAGCCATGGATCTAACCACCATATATCCTATTCCGAGGGGCCTAACTGGCCGGTAGCTGAGCTCCCTAGGGTACTTATATAAGGGGGTGGGGGCGCGTTCGTCCTCAGTCGCGATCGAACACTCGAGCCGAGCAGGCGCGCCGAT
chr8:48535773-48536273_HNF1A-GOF_C-T-438_A-T-441_T-C-448_PC_191_448_CTCTCTATCGTC	0.394757	0.606179	0.604055	0.274429	0.144308	HNF1A-GOF	Hnf1a-GOF	chr8:48535773-48536273	Mutation	191_448	Tenm3	0.16943	-0.159488	0.18244	-0.0956594	-0.0529274	3	3.52917	3.90186e-26	0.0707174	0.00995638			0.448352	0.701798					1.6284	0.913842			TATTTTCATTACATCTGTGTGTTGGTTTTTTGTGTGAATCGATAGTACTAACATACGCTCTCCATCAAAACAAAACGAAACAAAACAAACTAGCAAAATAGGCTGTCCCCAGTGCAAGTGCAGCTCTCTATCGTCACTGATCTATTCAAACAAGTCATCTAGAGTAAAGCGAGCAAAGGTCTTGTACTGTACCCGGGGATCATGAACATCTTTCTTTGATCTGTGGATATGTCAATAAGTCTCCACACAGACCTATCCTACGGAGAAGGGTTTTGTCAGCTTCCTAGGTAGTGGGTGCACACAACAAACCTCTCATAGGAACTAGCCTGATACTGTGGAGGTTCAAAGGCATCCTAGCTCTTAAAATACATTTTGCTTATGTTAATGATTAACGGCCTAACTGGCCGGTAGCTGAGCTCCCTAGGGTACTTATATAAGGGGGTGGGGGCGCGTTCGTCCTCAGTCGCGATCGAACACTCGAGCCGAGCAGGCGCGCCGAT
chr8:48535773-48536273_HNF4-LOF_C-T-229_A-T-231_PC_191_448_GCGTTGAAGACT	0.118997	0.850726	0.311147	0.302093	0.371527	HNF4-LOF	Hnf4a-LOF	chr8:48535773-48536273	Mutation	191_448	Tenm3	-0.10633	0.0850592	-0.110468	-0.0679947	0.174292	2	-2.1042	0.990773	-2.09067	0.130716	-2.59296	0.81703	1.64187	0.630344	-1.33562	0.237793	-3.50435	0.712469	0.0523149	0.913842			TATTTTCATTACATCTGTGTGTTGGTTTTTTGTGTGAATCGATAGTACTAACATACGCTCTCCATCAAAACAAAACGAAACAAAACAAACTAGCAAAATAGGCTGTCCCCAGTGCAAGTGCAGGCGTTGAAGACTACTGATCTATTCAAACAAGTCATCTAGAGTAAAGCGAGTATAGGTCTTGTACTGTACCCGGGGATCATGAACATCTTTCTTTGATCTGTGGATATGTCAATAAGTCTCCACACAGACCTATCCTACGGAGAAGGGTTTTGTCAGCTTCCTAGGTAGTGGGTGCACACAACAAACCTCTCATAGGAACTAGCCTGATACTGTGGAGGTTCAAAGGCATCCTAGCTCTTAAAATACATTTTGCTTATGTCAAAGATTAATGGCCTAACTGGCCGGTAGCTGAGCTCCCTAGGGTACTTATATAAGGGGGTGGGGGCGCGTTCGTCCTCAGTCGCGATCGAACACTCGAGCCGAGCAGGCGCGCCGAT
chr8:48535773-48536273_ONECUT-GOF_T-G-198_PC_191_448_TCACCTATATGG	0.290485	0.712647	0.467063	0.349953	0.164429	ONECUT-GOF	Onecut1-GOF	chr8:48535773-48536273	Mutation	191_448	Tenm3	0.0651585	-0.0530204	0.0454483	-0.0201352	-0.032806	1	-0.391763	0.0307322	-1.89409	0.108634	6.10813	0.614975			7.98467	0.000113095	-3.5033	0.712469	-2.84994	0.999528	-1.36036	0.77041	TATTTTCATTACATCTGTGTGTTGGTTTTTTGTGTGAATCGATAGTACTAACATACGCTCTCCATCAAAACAAAACGAAACAAAACAAACTAGCAAAATAGGCTGTCCCCAGTGCAAGTGCAGTCACCTATATGGACTGATCGATTCAAACAAGTCATCTAGAGTAAAGCGAGCAAAGGTCTTGTACTGTACCCGGGGATCATGAACATCTTTCTTTGATCTGTGGATATGTCAATAAGTCTCCACACAGACCTATCCTACGGAGAAGGGTTTTGTCAGCTTCCTAGGTAGTGGGTGCACACAACAAACCTCTCATAGGAACTAGCCTGATACTGTGGAGGTTCAAAGGCATCCTAGCTCTTAAAATACATTTTGCTTATGTCAAAGATTAATGGCCTAACTGGCCGGTAGCTGAGCTCCCTAGGGTACTTATATAAGGGGGTGGGGGCGCGTTCGTCCTCAGTCGCGATCGAACACTCGAGCCGAGCAGGCGCGCCGAT
chr8:48535773-48536273_ONECUT-GOF-TCF7-GOF_T-G-198_G-T-228_PC_191_448_AGGAAGAGCGTT	0.350869	0.667333	0.464068	0.387524	0.137779	ONECUT-GOF-TCF7-GOF	Onecut1-GOF_Tcf7l1/2-GOF	chr8:48535773-48536273	Mutation	191_448	Tenm3	0.125543	-0.0983343	0.0424534	0.0174362	-0.0594555	0			-2.78548	0.242645			0.024984	0.720312			-5.15874	0.816732	1.02092	0.913842	6.21067	0.0481248	TATTTTCATTACATCTGTGTGTTGGTTTTTTGTGTGAATCGATAGTACTAACATACGCTCTCCATCAAAACAAAACGAAACAAAACAAACTAGCAAAATAGGCTGTCCCCAGTGCAAGTGCAGAGGAAGAGCGTTACTGATCGATTCAAACAAGTCATCTAGAGTAAAGCGATCAAAGGTCTTGTACTGTACCCGGGGATCATGAACATCTTTCTTTGATCTGTGGATATGTCAATAAGTCTCCACACAGACCTATCCTACGGAGAAGGGTTTTGTCAGCTTCCTAGGTAGTGGGTGCACACAACAAACCTCTCATAGGAACTAGCCTGATACTGTGGAGGTTCAAAGGCATCCTAGCTCTTAAAATACATTTTGCTTATGTCAAAGATTAATGGCCTAACTGGCCGGTAGCTGAGCTCCCTAGGGTACTTATATAAGGGGGTGGGGGCGCGTTCGTCCTCAGTCGCGATCGAACACTCGAGCCGAGCAGGCGCGCCGAT
chr8:48535773-48536273_ONECUT-GOF-TCF7-GOF-HNF1A-GOF_T-G-198_G-T-228_C-T-438_A-T-441_T-C-448_PC_191_448_AAGTTGAGGAAG	0.514562	0.49006	0.678529	0.29371	0.0725597	ONECUT-GOF-TCF7-GOF-HNF1A-GOF	Onecut1-GOF_Tcf7l1/2-GOF_Hnf1a-GOF	chr8:48535773-48536273	Mutation	191_448	Tenm3	0.289235	-0.275607	0.256914	-0.0763781	-0.124675	0																	TATTTTCATTACATCTGTGTGTTGGTTTTTTGTGTGAATCGATAGTACTAACATACGCTCTCCATCAAAACAAAACGAAACAAAACAAACTAGCAAAATAGGCTGTCCCCAGTGCAAGTGCAGAAGTTGAGGAAGACTGATCGATTCAAACAAGTCATCTAGAGTAAAGCGATCAAAGGTCTTGTACTGTACCCGGGGATCATGAACATCTTTCTTTGATCTGTGGATATGTCAATAAGTCTCCACACAGACCTATCCTACGGAGAAGGGTTTTGTCAGCTTCCTAGGTAGTGGGTGCACACAACAAACCTCTCATAGGAACTAGCCTGATACTGTGGAGGTTCAAAGGCATCCTAGCTCTTAAAATACATTTTGCTTATGTTAATGATTAACGGCCTAACTGGCCGGTAGCTGAGCTCCCTAGGGTACTTATATAAGGGGGTGGGGGCGCGTTCGTCCTCAGTCGCGATCGAACACTCGAGCCGAGCAGGCGCGCCGAT
chr8:48535773-48536273_ONECUT-GOF-TCF7-LOF_T-G-198_A-G-274_T-A-275_PC_191_448_TTGATCTACAGG	0.314871	0.700004	0.490731	0.356353	0.150284	ONECUT-GOF-TCF7-LOF	Onecut1-GOF_Tcf7l1/2-LOF	chr8:48535773-48536273	Mutation	191_448	Tenm3	0.089544	-0.0656632	0.0691157	-0.0137347	-0.0469506	0	-0.766978	0.156504	-3.58678	0.417073	-6.72648	0.818798	-3.3347	0.999988	-7.63868	0.848316	-3.16793	0.681984			-6.80636	0.988055	TATTTTCATTACATCTGTGTGTTGGTTTTTTGTGTGAATCGATAGTACTAACATACGCTCTCCATCAAAACAAAACGAAACAAAACAAACTAGCAAAATAGGCTGTCCCCAGTGCAAGTGCAGTTGATCTACAGGACTGATCGATTCAAACAAGTCATCTAGAGTAAAGCGAGCAAAGGTCTTGTACTGTACCCGGGGATCATGAACATCTTTCTTTGGACTGTGGATATGTCAATAAGTCTCCACACAGACCTATCCTACGGAGAAGGGTTTTGTCAGCTTCCTAGGTAGTGGGTGCACACAACAAACCTCTCATAGGAACTAGCCTGATACTGTGGAGGTTCAAAGGCATCCTAGCTCTTAAAATACATTTTGCTTATGTCAAAGATTAATGGCCTAACTGGCCGGTAGCTGAGCTCCCTAGGGTACTTATATAAGGGGGTGGGGGCGCGTTCGTCCTCAGTCGCGATCGAACACTCGAGCCGAGCAGGCGCGCCGAT
chr8:48535773-48536273_ONECUT-GOF-TCF7-LOF_T-G-198_T-G-270_G-C-273_PC_191_448_AAGAAGCCAATC	0.370457	0.653517	0.460421	0.243039	0.267125	ONECUT-GOF-TCF7-LOF	Onecut1-GOF_Tcf7l1/2-LOF	chr8:48535773-48536273	Mutation	191_448	Tenm3	0.145131	-0.11215	0.0388065	-0.127049	0.0698899	0	-2.14484	0.990845	-4.71623	0.675532			-1.15958	0.814959			0.956168	0.290889	1.38739	0.913842	-1.39643	0.77041	TATTTTCATTACATCTGTGTGTTGGTTTTTTGTGTGAATCGATAGTACTAACATACGCTCTCCATCAAAACAAAACGAAACAAAACAAACTAGCAAAATAGGCTGTCCCCAGTGCAAGTGCAGAAGAAGCCAATCACTGATCGATTCAAACAAGTCATCTAGAGTAAAGCGAGCAAAGGTCTTGTACTGTACCCGGGGATCATGAACATCTTTCGTTCATCTGTGGATATGTCAATAAGTCTCCACACAGACCTATCCTACGGAGAAGGGTTTTGTCAGCTTCCTAGGTAGTGGGTGCACACAACAAACCTCTCATAGGAACTAGCCTGATACTGTGGAGGTTCAAAGGCATCCTAGCTCTTAAAATACATTTTGCTTATGTCAAAGATTAATGGCCTAACTGGCCGGTAGCTGAGCTCCCTAGGGTACTTATATAAGGGGGTGGGGGCGCGTTCGTCCTCAGTCGCGATCGAACACTCGAGCCGAGCAGGCGCGCCGAT
chr8:48535773-48536273_ONECUT-GOF-TCF7-LOF-HNF1A-GOF_T-G-198_A-G-274_T-A-275_C-T-438_A-T-441_T-C-448_PC_191_448_TGGTTCCTATGT	0.444799	0.565295	0.678698	0.24668	0.105705	ONECUT-GOF-TCF7-LOF-HNF1A-GOF	Onecut1-GOF_Tcf7l1/2-LOF_Hnf1a-GOF	chr8:48535773-48536273	Mutation	191_448	Tenm3	0.219472	-0.200372	0.257083	-0.123408	-0.0915298	0					-9.06979	0.819067	-10.565	0.999988	-5.30041	0.756106	-6.77746	0.8436	-10.9209	0.999528	-5.98501	0.988055	TATTTTCATTACATCTGTGTGTTGGTTTTTTGTGTGAATCGATAGTACTAACATACGCTCTCCATCAAAACAAAACGAAACAAAACAAACTAGCAAAATAGGCTGTCCCCAGTGCAAGTGCAGTGGTTCCTATGTACTGATCGATTCAAACAAGTCATCTAGAGTAAAGCGAGCAAAGGTCTTGTACTGTACCCGGGGATCATGAACATCTTTCTTTGGACTGTGGATATGTCAATAAGTCTCCACACAGACCTATCCTACGGAGAAGGGTTTTGTCAGCTTCCTAGGTAGTGGGTGCACACAACAAACCTCTCATAGGAACTAGCCTGATACTGTGGAGGTTCAAAGGCATCCTAGCTCTTAAAATACATTTTGCTTATGTTAATGATTAACGGCCTAACTGGCCGGTAGCTGAGCTCCCTAGGGTACTTATATAAGGGGGTGGGGGCGCGTTCGTCCTCAGTCGCGATCGAACACTCGAGCCGAGCAGGCGCGCCGAT
chr8:48535773-48536273_ONECUT-GOF-TCF7-LOF-HNF1A-GOF_T-G-198_T-G-270_G-C-273_C-T-438_A-T-441_T-C-448_PC_191_448_TAGTGATTGCTG	0.513894	0.499717	0.672789	0.205647	0.1334	ONECUT-GOF-TCF7-LOF-HNF1A-GOF	Onecut1-GOF_Tcf7l1/2-LOF_Hnf1a-GOF	chr8:48535773-48536273	Mutation	191_448	Tenm3	0.288567	-0.26595	0.251174	-0.164441	-0.0638348	0	-2.24619	0.993562			-6.76109	0.818798	-7.98266	0.999988	-4.50359	0.673064	-4.83128	0.805631	-5.85978	0.999528	-5.50122	0.988055	TATTTTCATTACATCTGTGTGTTGGTTTTTTGTGTGAATCGATAGTACTAACATACGCTCTCCATCAAAACAAAACGAAACAAAACAAACTAGCAAAATAGGCTGTCCCCAGTGCAAGTGCAGTAGTGATTGCTGACTGATCGATTCAAACAAGTCATCTAGAGTAAAGCGAGCAAAGGTCTTGTACTGTACCCGGGGATCATGAACATCTTTCGTTCATCTGTGGATATGTCAATAAGTCTCCACACAGACCTATCCTACGGAGAAGGGTTTTGTCAGCTTCCTAGGTAGTGGGTGCACACAACAAACCTCTCATAGGAACTAGCCTGATACTGTGGAGGTTCAAAGGCATCCTAGCTCTTAAAATACATTTTGCTTATGTTAATGATTAACGGCCTAACTGGCCGGTAGCTGAGCTCCCTAGGGTACTTATATAAGGGGGTGGGGGCGCGTTCGTCCTCAGTCGCGATCGAACACTCGAGCCGAGCAGGCGCGCCGAT
chr8:48535773-48536273_ONECUT-GOF-TCF7-LOF-HNF4-LOF_T-G-198_C-T-229_A-T-231_T-G-270_G-C-273_PC_191_448_CAACGCTCCGAA	0.188727	0.785266	0.366136	0.242988	0.34219	ONECUT-GOF-TCF7-LOF-HNF4-LOF	Onecut1-GOF_Tcf7l1/2-LOF_Hnf4a-LOF	chr8:48535773-48536273	Mutation	191_448	Tenm3	-0.0366	0.0195987	-0.055479	-0.1271	0.144955	0	-2.18446	0.993035	-2.34834	0.166245	-6.92187	0.818798	-1.9444	0.89731	-7.26563	0.825961	-6.49847	0.841577	-2.86962	0.999528			TATTTTCATTACATCTGTGTGTTGGTTTTTTGTGTGAATCGATAGTACTAACATACGCTCTCCATCAAAACAAAACGAAACAAAACAAACTAGCAAAATAGGCTGTCCCCAGTGCAAGTGCAGCAACGCTCCGAAACTGATCGATTCAAACAAGTCATCTAGAGTAAAGCGAGTATAGGTCTTGTACTGTACCCGGGGATCATGAACATCTTTCGTTCATCTGTGGATATGTCAATAAGTCTCCACACAGACCTATCCTACGGAGAAGGGTTTTGTCAGCTTCCTAGGTAGTGGGTGCACACAACAAACCTCTCATAGGAACTAGCCTGATACTGTGGAGGTTCAAAGGCATCCTAGCTCTTAAAATACATTTTGCTTATGTCAAAGATTAATGGCCTAACTGGCCGGTAGCTGAGCTCCCTAGGGTACTTATATAAGGGGGTGGGGGCGCGTTCGTCCTCAGTCGCGATCGAACACTCGAGCCGAGCAGGCGCGCCGAT
chr8:48535773-48536273_TCF7-GOF_G-T-228_PC_191_448_TCGCTGATTGTA	0.256288	0.744019	0.395544	0.395029	0.183181	TCF7-GOF	Tcf7l1/2-GOF	chr8:48535773-48536273	Mutation	191_448	Tenm3	0.0309619	-0.0216474	-0.0260715	0.0249408	-0.0140538	1					-6.15055	0.818798	-9.12234	0.999988	-1.75924	0.286062	-3.83818	0.729794	-7.99406	0.999528	-3.86071	0.949782	TATTTTCATTACATCTGTGTGTTGGTTTTTTGTGTGAATCGATAGTACTAACATACGCTCTCCATCAAAACAAAACGAAACAAAACAAACTAGCAAAATAGGCTGTCCCCAGTGCAAGTGCAGTCGCTGATTGTAACTGATCTATTCAAACAAGTCATCTAGAGTAAAGCGATCAAAGGTCTTGTACTGTACCCGGGGATCATGAACATCTTTCTTTGATCTGTGGATATGTCAATAAGTCTCCACACAGACCTATCCTACGGAGAAGGGTTTTGTCAGCTTCCTAGGTAGTGGGTGCACACAACAAACCTCTCATAGGAACTAGCCTGATACTGTGGAGGTTCAAAGGCATCCTAGCTCTTAAAATACATTTTGCTTATGTCAAAGATTAATGGCCTAACTGGCCGGTAGCTGAGCTCCCTAGGGTACTTATATAAGGGGGTGGGGGCGCGTTCGTCCTCAGTCGCGATCGAACACTCGAGCCGAGCAGGCGCGCCGAT
chr8:48535773-48536273_TCF7-LOF_A-G-274_T-A-275_PC_191_448_CTCTAAGCCGCA	0.20439	0.790074	0.399107	0.350569	0.246579	TCF7-LOF	Tcf7l1/2-LOF	chr8:48535773-48536273	Mutation	191_448	Tenm3	-0.0209362	0.0244071	-0.0225083	-0.0195195	0.0493443	2	-1.766	0.909353	-5.72259	0.819429			-1.63276	0.863775	-1.37692	0.242396					-2.19962	0.847317	TATTTTCATTACATCTGTGTGTTGGTTTTTTGTGTGAATCGATAGTACTAACATACGCTCTCCATCAAAACAAAACGAAACAAAACAAACTAGCAAAATAGGCTGTCCCCAGTGCAAGTGCAGCTCTAAGCCGCAACTGATCTATTCAAACAAGTCATCTAGAGTAAAGCGAGCAAAGGTCTTGTACTGTACCCGGGGATCATGAACATCTTTCTTTGGACTGTGGATATGTCAATAAGTCTCCACACAGACCTATCCTACGGAGAAGGGTTTTGTCAGCTTCCTAGGTAGTGGGTGCACACAACAAACCTCTCATAGGAACTAGCCTGATACTGTGGAGGTTCAAAGGCATCCTAGCTCTTAAAATACATTTTGCTTATGTCAAAGATTAATGGCCTAACTGGCCGGTAGCTGAGCTCCCTAGGGTACTTATATAAGGGGGTGGGGGCGCGTTCGTCCTCAGTCGCGATCGAACACTCGAGCCGAGCAGGCGCGCCGAT
chr8:48535773-48536273_TCF7-LOF_T-G-270_G-C-273_PC_191_448_ACAACAACCAAC	0.226964	0.765926	0.474219	0.344943	0.161517	TCF7-LOF	Tcf7l1/2-LOF	chr8:48535773-48536273	Mutation	191_448	Tenm3	0.00163742	0.0002591	0.0526035	-0.025145	-0.0357179	2	-1.98697	0.969857	-4.76375	0.683225			-4.00046	0.999988	1.11463	0.0570669			-2.13529	0.999528	-2.93698	0.887952	TATTTTCATTACATCTGTGTGTTGGTTTTTTGTGTGAATCGATAGTACTAACATACGCTCTCCATCAAAACAAAACGAAACAAAACAAACTAGCAAAATAGGCTGTCCCCAGTGCAAGTGCAGACAACAACCAACACTGATCTATTCAAACAAGTCATCTAGAGTAAAGCGAGCAAAGGTCTTGTACTGTACCCGGGGATCATGAACATCTTTCGTTCATCTGTGGATATGTCAATAAGTCTCCACACAGACCTATCCTACGGAGAAGGGTTTTGTCAGCTTCCTAGGTAGTGGGTGCACACAACAAACCTCTCATAGGAACTAGCCTGATACTGTGGAGGTTCAAAGGCATCCTAGCTCTTAAAATACATTTTGCTTATGTCAAAGATTAATGGCCTAACTGGCCGGTAGCTGAGCTCCCTAGGGTACTTATATAAGGGGGTGGGGGCGCGTTCGTCCTCAGTCGCGATCGAACACTCGAGCCGAGCAGGCGCGCCGAT
chr8:48535773-48536273_WT_PC_191_448_Shuffle_ACCTACACGTCA	0.0862034	0.905217	0.421099	0.242585	0.294558	Shuffle	Shuffle	Shuffle	Shuffle	Shuffle	Shuffle	0	0	0	0	0	0	-1.86564	0.937045	-5.52612	0.797981			-2.33429	0.940952	-6.44337	0.791779			-0.225092	0.922715	-1.28855	0.764285	TATTTTCATTACATCTGTGTGTTGGTTTTTTGTGTGAATCGATAGTACTAACATACGCTCTCCATCAAAACAAAACGAAACAAAACAAACTAGCAAAATAGGCTGTCCCCAGTGCAAGTGCAGACCTACACGTCAGAATAACAGTATGAGTAGAGCAAACCTTTGTGTCCGAGTCACCGAAGTCTACATCAACTAAGTTCATTCAATAAGGACTAAAGCGCATATTCTCGTACAGGTGATTAGAGTCAGCATGTACTCAGATGGTGAGAGGACATTTGGCTAAAATTGCGAGCCGTTTTTGCTAGATTCCGTGCATCCGATCATGAACTTTTCTCCTTCAGAAACCTGTACGACACAACAGTTGAGCTAACGTCTCTAAAGATTCTCATTGTTGGCCTAACTGGCCGGTAGCTGAGCTCCCTAGGGTACTTATATAAGGGGGTGGGGGCGCGTTCGTCCTCAGTCGCGATCGAACACTCGAGCCGAGCAGGCGCGCCGAT
chr8:48535773-48536273_WT_PC_191_448_TCGGTCGCGTAA	0.225327	0.765667	0.421615	0.370088	0.197235	WT	WT	chr8:48535773-48536273	PC	191_448	Tenm3	0	0	0	0	0	0	1.23243	1.56759e-08	-3.46416	0.388808	-5.63149	0.818798	-1.36755	0.829441	-6.15667	0.791779	-2.32406	0.641401	-1.47962	0.999528	0.57968	0.632582	TATTTTCATTACATCTGTGTGTTGGTTTTTTGTGTGAATCGATAGTACTAACATACGCTCTCCATCAAAACAAAACGAAACAAAACAAACTAGCAAAATAGGCTGTCCCCAGTGCAAGTGCAGTCGGTCGCGTAAACTGATCTATTCAAACAAGTCATCTAGAGTAAAGCGAGCAAAGGTCTTGTACTGTACCCGGGGATCATGAACATCTTTCTTTGATCTGTGGATATGTCAATAAGTCTCCACACAGACCTATCCTACGGAGAAGGGTTTTGTCAGCTTCCTAGGTAGTGGGTGCACACAACAAACCTCTCATAGGAACTAGCCTGATACTGTGGAGGTTCAAAGGCATCCTAGCTCTTAAAATACATTTTGCTTATGTCAAAGATTAATGGCCTAACTGGCCGGTAGCTGAGCTCCCTAGGGTACTTATATAAGGGGGTGGGGGCGCGTTCGTCCTCAGTCGCGATCGAACACTCGAGCCGAGCAGGCGCGCCGAT
LTV1_ETS-GOF_A-T-209_CTRL_121_378_ATGGATCTCAAC	0.821988	0.184452	0.761921	0.248254	0.0825329	ETS-GOF	Ets-GOF	LTV1	Mutation	121_378	LTV1	-0.0286467	0.035918	-0.0109316	0.00670632	0.00872186	1																	TATTTTCATTACATCTGTGTGTTGGTTTTTTGTGTGAATCGATAGTACTAACATACGCTCTCCATCAAAACAAAACGAAACAAAACAAACTAGCAAAATAGGCTGTCCCCAGTGCAAGTGCAGATGGATCTCAACGGCCGCCTGGGCTCGCCTTCCCGCACATTCCGTCCTCGCCGCCCCGCCCCACCCCGCCCTCCTTCCTTGGCCCTGTGGGGACGGAAACTTCCCGTTCCTGCCCGAGCTGGGTCAAGAGCCGGAGGGACAGGACCAGAGCACCCCTTACGCCAGAACTAGCTCTCCTTGTTCCTACTGGGTGACCTCATCTCGCCACGCCTCCTCAGGTGAACACCCGGGCTGGTAACGTCACTTCCTGCCAGGTAAGCGCCCCCAGGCGGCCTAACTGGCCGGTAGCTGAGCTCCCTAGGGTACTTATATAAGGGGGTGGGGGCGCGTTCGTCCTCAGTCGCGATCGAACACTCGAGCCGAGCAGGCGCGCCGAT
LTV1_ETS-GOF_T-G-357_CTRL_121_378_GAAGAGCGCACT	0.882599	0.120384	0.799146	0.249635	0.0565296	ETS-GOF	Ets-GOF	LTV1	Mutation	121_378	LTV1	0.0319648	-0.02815	0.0262935	0.00808736	-0.0172814	1																	TATTTTCATTACATCTGTGTGTTGGTTTTTTGTGTGAATCGATAGTACTAACATACGCTCTCCATCAAAACAAAACGAAACAAAACAAACTAGCAAAATAGGCTGTCCCCAGTGCAAGTGCAGGAAGAGCGCACTGGCCGCCTGGGCTCGCCTTCCCGCACATTCCGTCCTCGCCGCCCCGCCCCACCCCGCCCTCCTTCCTTGGCCCTGTGGGGACGGAAACATCCCGTTCCTGCCCGAGCTGGGTCAAGAGCCGGAGGGACAGGACCAGAGCACCCCTTACGCCAGAACTAGCTCTCCTTGTTCCTACTGGGTGACCTCATCTCGCCACGCCTCCTCAGGTGAACACCCGGGCTGGTAACGTCACTTCCGGCCAGGTAAGCGCCCCCAGGCGGCCTAACTGGCCGGTAGCTGAGCTCCCTAGGGTACTTATATAAGGGGGTGGGGGCGCGTTCGTCCTCAGTCGCGATCGAACACTCGAGCCGAGCAGGCGCGCCGAT
LTV1_ETS-LOF_A-C-207_CTRL_121_378_GAAGCGATTAAG	0.789706	0.196191	0.783678	0.226501	0.0741798	ETS-LOF	Ets-LOF	LTV1	Mutation	121_378	LTV1	-0.0609281	0.0476569	0.0108255	-0.0150468	0.00036882	1																	TATTTTCATTACATCTGTGTGTTGGTTTTTTGTGTGAATCGATAGTACTAACATACGCTCTCCATCAAAACAAAACGAAACAAAACAAACTAGCAAAATAGGCTGTCCCCAGTGCAAGTGCAGGAAGCGATTAAGGGCCGCCTGGGCTCGCCTTCCCGCACATTCCGTCCTCGCCGCCCCGCCCCACCCCGCCCTCCTTCCTTGGCCCTGTGGGGACGGAACCATCCCGTTCCTGCCCGAGCTGGGTCAAGAGCCGGAGGGACAGGACCAGAGCACCCCTTACGCCAGAACTAGCTCTCCTTGTTCCTACTGGGTGACCTCATCTCGCCACGCCTCCTCAGGTGAACACCCGGGCTGGTAACGTCACTTCCTGCCAGGTAAGCGCCCCCAGGCGGCCTAACTGGCCGGTAGCTGAGCTCCCTAGGGTACTTATATAAGGGGGTGGGGGCGCGTTCGTCCTCAGTCGCGATCGAACACTCGAGCCGAGCAGGCGCGCCGAT
LTV1_ETS-LOF_C-G-355_CTRL_121_378_GCTAACACGCCT	0.727235	0.294595	0.75118	0.270389	0.0698079	ETS-LOF	Ets-LOF	LTV1	Mutation	121_378	LTV1	-0.1234	0.146061	-0.0216723	0.0288412	-0.00400316	1																	TATTTTCATTACATCTGTGTGTTGGTTTTTTGTGTGAATCGATAGTACTAACATACGCTCTCCATCAAAACAAAACGAAACAAAACAAACTAGCAAAATAGGCTGTCCCCAGTGCAAGTGCAGGCTAACACGCCTGGCCGCCTGGGCTCGCCTTCCCGCACATTCCGTCCTCGCCGCCCCGCCCCACCCCGCCCTCCTTCCTTGGCCCTGTGGGGACGGAAACATCCCGTTCCTGCCCGAGCTGGGTCAAGAGCCGGAGGGACAGGACCAGAGCACCCCTTACGCCAGAACTAGCTCTCCTTGTTCCTACTGGGTGACCTCATCTCGCCACGCCTCCTCAGGTGAACACCCGGGCTGGTAACGTCACTTGCTGCCAGGTAAGCGCCCCCAGGCGGCCTAACTGGCCGGTAGCTGAGCTCCCTAGGGTACTTATATAAGGGGGTGGGGGCGCGTTCGTCCTCAGTCGCGATCGAACACTCGAGCCGAGCAGGCGCGCCGAT
LTV1_WT_CTRL_121_378_CCTCAATTCACC	0.850634	0.148534	0.772853	0.241547	0.073811	WT	WT	LTV1	CTRL	121_378	LTV1	0	0	0	0	0	0																	TATTTTCATTACATCTGTGTGTTGGTTTTTTGTGTGAATCGATAGTACTAACATACGCTCTCCATCAAAACAAAACGAAACAAAACAAACTAGCAAAATAGGCTGTCCCCAGTGCAAGTGCAGCCTCAATTCACCGGCCGCCTGGGCTCGCCTTCCCGCACATTCCGTCCTCGCCGCCCCGCCCCACCCCGCCCTCCTTCCTTGGCCCTGTGGGGACGGAAACATCCCGTTCCTGCCCGAGCTGGGTCAAGAGCCGGAGGGACAGGACCAGAGCACCCCTTACGCCAGAACTAGCTCTCCTTGTTCCTACTGGGTGACCTCATCTCGCCACGCCTCCTCAGGTGAACACCCGGGCTGGTAACGTCACTTCCTGCCAGGTAAGCGCCCCCAGGCGGCCTAACTGGCCGGTAGCTGAGCTCCCTAGGGTACTTATATAAGGGGGTGGGGGCGCGTTCGTCCTCAGTCGCGATCGAACACTCGAGCCGAGCAGGCGCGCCGAT
